# Genomic and Epigenetic Interplay Drives Adaptive Fusion via Reproduction Trade-Off

**DOI:** 10.1101/2025.09.26.678705

**Authors:** Yang Chen, Lin Bi, Xiaoli Fan, Shuang Liang, Chengyuan Li, Yihong Wang, Sophie G Martin, Gaowen Liu

**Affiliations:** Shenzhen Key Laboratory of Synthetic Genomics, Guangdong Provincial Key Laboratory of Synthetic Genomics, Key Laboratory of Quantitative Synthetic Biology, Shenzhen Institute of Synthetic Biology, Shenzhen Institute of Advanced Technology, Chinese Academy of Sciences, Shenzhen 518055, China; School of Pharmacy, Faculty of Medicine, Macau University of Science and Technology, Macau SAR, China; Faculty of health sciences, University of Macau, Avenida da Universidade, Taipa, Macau SAR, China; Dept of Molecular, Cell, and Developmental Biology, University of California, Los Angeles, USA; Dept. of Molecular and Cellular Biology, University of Geneva, 30, quai Ernest-Ansermet CH-1211, Geneva 4, Switzerland; Dept. of Fundamental Microbiology, Faculty of Biology and Medicine, University of Lausanne, Switzerland

**Keywords:** Sexual–asexual trade-off, Genetic assimilation, Network rewiring, Latent capacity, Subtelomeric silencing, *Schizosaccharomyces pombe*, Experimental evolution

## Abstract

Investment in sexual reproduction has long been seen as a fitness cost for asexual proliferation, raising the question of how cells evolve to accommodate cyclical demands of sexual and asexual cycles. We addressed this question by evolving *Schizosaccharomyces pombe* lacking the critical fusion gene Prm1 through 18 cycles of alternating meiosis and mitosis. Initially, transcriptional tweaks offered a fragile means to fuse despite Prm1’s absence. However, a telomeric 1% genome deletion that epigenetically silenced Clr5 ultimately locked in a latent, Prm1-independent fusion pathway involving the mating regulator Ste11 and the pheromone-MAPK scaffold Sms1. This adaptation, though efficient at restoring sexual reproduction, came at the cost of mitotic growth. By contrast, rationally constructing mutations in a “synthetic evolution” approach bypassed the trade-off, enabling simultaneous high fusion efficiency and near–wild-type proliferation. Our findings illustrate how epigenetic de-repression and genetic assimilation converge to create innovative solutions under cyclical selection pressures with trade-offs.

## supplementary tables for "Genomic and Epigenetic Interplay Drives Adaptive Fusion via Reproduction Trade-Off" (part 1 of 3)

### Sheet: S1A
Table S1A.Fusion efficiency profiling by flowcytometry of evolved strains across 18 cycles, related to Fig.1
samples	Evolutionary cycles (Fusion efficiency fold change)
	C2	C3	C4	C5	C6	C7	C8	C9	C10	C11	C12	C13	C14	C15	C16	C17	C18
line1-spore1	0.931616	1.64013	0.998893	1.21776	1.24555	0.94388	1.15	1.76268	2.80071	1.65217	1.08384	1.0667	1.34785	1.34254	1.77938	1.30549	1.74184
line1-spore2	1.10924	1.52578	0.941893	1.14097	1.78648	0.963765	1.012	1.62193	2.40925	NA	0.946321	1.16464	1.20672	1.65036	1.80829	1.32967	1.16411
line1-spore3	1.0595	0.504484	0.84394	1.14037	2.54804	1.07247	0.752	1.527	2.59786	2.42435	1.42943	1.21916	1.23662	1.80347	1.91811	1.28278	1.14683
line1-spore4	1.48845	1.36547	NA	1.17516	NA	1.11312	1.682	1.55646	2.46619	NA	1.31363	1.30069	1.47954	1.89108	1.9027	1.51722	1.06046
line1-spore5	1.39876	1.25673	NA	1.15057	2.69039	1.01016	1.006	1.47136	NA	1.99826	NA	1.15828	1.56401	2.01815	2.01252	1.44982	1.03935
line1-spore6	1.45204	1.25673	0.930271	1.23995	1.37367	0.948299	0.818	1.74632	2.82918	1.96348	1.36007	1.21387	1.48006	1.91555	1.8237	1.34286	1.09117
line2-spore1	1.28787	0.98277	1.1215	1.13852	1.08071	1.23463	2.44915	1.45205	NA	2.04223	NA	1.20864	1.7845	1.74383	1.46501	2.29063	2.17688
line2-spore2	0.827964	0.450542	1.0395	0.873202	1.18898	1.40834	3.08757	NA	NA	2.36468	1.20374	1.42255	NA	1.60255	1.74756	2.6465	2.00604
line2-spore3	0.91501	0.64582	1.0935	1.11774	1.26378	1.26937	3.37853	1.5839	2.6871	2.59501	1.74081	1.43888	1.91304	1.56085	1.63065	NA	1.7377
line2-spore4	1.19877	0.851308	0.9695	1.08631	1.15157	NA	1.35311	2.07192	2.58065	2.89443	NA	1.33351	1.89855	2.47489	1.90523	2.7841	2.65487
line2-spore5	1.10829	0.658583	NA	1.07192	1.47638	1.1272	1.64689	1.73459	1.03226	2.33781	NA	1.26765	1.95652	2.54553	1.88397	2.81851	1.90423
line2-spore6	0.834133	0.701978	1.2405	1.02291	0.809055	1.21539	2.04802	1.50514	2.40323	NA	NA	1.45522	1.91178	2.70979	1.88397	2.77699	1.35548
line3-spore1	1.08688	0.808166	NA	1.10243	1.9821	1.19757	1.80763	2.88249	6.02703	4.53333	NA	1.68174	1.71649	2.8198	1.84287	2.82156	2.44546
line3-spore2	1.0701	0.731692	1.54373	1.04688	1.86445	1.19252	0.979203	2.52765	NA	NA	1.97835	NA	1.65922	NA	2.17813	0.409581	NA
line3-spore3	NA	0.922229	1.52415	1.12326	2.15857	0.927236	1.2825	NA	NA	NA	1.92782	1.61965	1.39404	2.78055	2.23099	4.25749	NA
line3-spore4	1.25404	0.926766	1.40405	1.44965	2.07417	1.21526	1.28076	2.07373	9.28185	4.14188	1.9836	1.94876	1.49141	3.31311	1.95148	2.89222	3.57085
line3-spore5	0.829838	1.08425	1.35705	1.20312	2.46547	1.13037	1.93761	NA	12.7876	5.17607	NA	1.71429	NA	3.39875	2.06734	NA	3.6055
line3-spore6	1.09826	NA	0.97846	1.32292	2.04859	1.09752	1.81456	3.23502	12.112	NA	2.22178	1.95419	NA	3.16592	0.853729	NA	2.26809
line4-spore1	0.824156	1.23089	1.15032	1.07747	2.04956	1.06481	0.675301	2.59362	NA	2.16284	1.2693	1.42406	1.50229	1.97857	1.33258	2.51231	2.41307
line4-spore2	0.722913	1.05691	0.975023	1.27995	2.48688	1.21887	0.19704	2.07447	NA	1.8659	1.15902	1.81288	1.756	1.69992	1.1836	3.31887	2.39831
line4-spore3	1.11901	0.995122	0.946866	0.699219	1.93003	0.583286	NA	1.83617	2.77031	2.08238	1.35868	1.78311	1.72743	1.54575	1.2295	NA	2.98736
line4-spore4	1.02546	NA	1.00272	1.46029	2.18659	1.3502	0.609621	NA	2.22129	3.64943	1.3906	1.81106	1.49314	2.02226	1.3702	2.86753	2.79874
line4-spore5	1.02724	0.664228	1.05586	1.11263	2.5481	1.32177	0.831637	2.05745	NA	2.39847	1.33894	1.91434	1.58114	1.97939	1.40331	3.59906	2.64067
line4-spore6	1.11072	1.1187	0.928247	1.45508	1.57143	1.30131	0.750231	2.24468	2.21849	2.22414	1.21242	1.96294	1.66914	2.28937	1.31226	2.85463	2.3098
line5-spore1	1.19176	1.62525	1.26705	1.21085	1.18861	0.912984	0.53229	1.60174	NA	1.45345	1.2788	1.49365	NA	1.47958	1.10425	1.75565	1.92838
line5-spore2	1.34607	1.55765	1.16023	NA	1.27701	1.0246	1.35029	1.46957	2.50831	0.458927	1.22151	1.53237	1.3976	1.755	NA	2.19478	2.04156
line5-spore3	1.37528	1.04473	1.17663	NA	1.44401	1.00182	1.31703	1.53043	1.77076	NA	1.50414	1.77435	NA	1.75239	1.10905	2.00174	2.48541
line5-spore4	0.958052	1.12624	1.14384	NA	1.77996	0.906606	1.46575	1.11826	2.40532	1.23877	1.67537	1.61645	1.60341	2.00956	1.08748	2.74783	2.58974
line5-spore5	1.13109	NA	1.05235	1.68144	2.49902	1.03827	2.27789	1.6713	NA	NA	1.77021	1.7441	1.63946	2.20504	1.15878	2.5713	2.50752
line5-spore6	1.14082	1.34692	1.12057	NA	1.70727	0.943508	NA	1.53217	2.21262	1.70099	1.46531	1.61948	1.65298	2.00261	1.07549	2.30522	1.86118
line6-spore1	1.36341	0.994007	1.32321	1.40543	0.470175	1.26638	3.34397	1.26453	2.59644	1.9316	1.34409	1.49057	1.35078	1.33616	1.15385	2.24732	2.62967
line6-spore2	1.4274	0.841948	1.20774	0.914223	1.53684	1.42046	2.45035	1.11468	1.98516	1.23941	1.82465	1.71209	1.44424	1.52737	1.30769	3.78835	NA
line6-spore3	1.01969	0.676404	1.20952	1.09897	1.84211	1.17966	1.90426	1.57645	1.88427	1.49511	1.44461	1.59469	1.43614	NA	NA	3.95719	NA
line6-spore4	0.131255	0.252434	0.850595	1.19795	1.99298	1.0942	2.87589	1.1789	1.82493	NA	1.82025	1.76939	1.65794	1.61449	NA	4.12723	2.92299
line6-spore5	1.34044	0.775281	1.22202	1.56891	3.89825	1.40487	3.6383	1.90061	2.2819	3.15309	NA	2.13906	1.74019	2.36469	1.1602	4.63615	3.34994
line6-spore6	NA	0.55206	0.833333	1.52126	2.63509	1.27324	2.76241	1.21713	NA	2.24756	1.73661	1.89378	1.65981	2.33693	1.20343	3.38526	2.1427
line7-spore1	1.24966	1.18654	0.891378	1.27078	2.00266	1.28887	NA	1.64503	1.2466	1.28313	NA	1.38259	1.49641	1.35109	1.31147	1.80135	2.14819
line7-spore2	1.40134	1.60803	1.13578	1.39905	1.40691	1.3689	1.30206	1.7789	1.22789	1.18573	1.36337	1.54251	1.66145	1.15454	1.15083	2.55471	2.25031
line7-spore3	1.03691	1.1405	1.22743	1.36738	1.37234	1.28822	1.15385	1.88844	1.2398	1.26161	1.5119	1.73684	1.73581	2.04651	1.08093	2.45791	3.10959
line7-spore4	0.965101	1.04486	1.28377	1.27553	1.21011	NA	0.941839	NA	NA	NA	1.62004	1.57152	1.6471	NA	1.13059	2.40825	3.02117
line7-spore5	NA	1.70248	1.0869	1.31671	1.28723	1.37671	1.37148	NA	0.979592	1.35561	1.77145	1.82254	NA	2.22281	NA	2.25337	2.82814
line7-spore6	1.25436	0.608028	1.06517	1.3943	1.05053	NA	0.819887	NA	1.03401	NA	1.50901	1.48246	1.26093	2.16504	1.04108	1.7803	1.7995
line8-spore1	1.11088	0.843805	0.48861	0.743558	0.970904	1.03711	0.84058	1.87591	2.95848	1.20642	1.17947	1.56423	1.29039	1.7045	1.23766	2.94011	1.504
line8-spore2	1.25662	0.835584	0.898064	1.14016	0.709035	1.14062	0.601449	2.42579	2.33564	NA	1.36693	1.77591	NA	1.55382	1.30889	3.83565	1.71418
line8-spore3	1.18271	0.787434	0.878702	1.00189	1.08116	1.0873	NA	1.63747	1.93426	1.7894	1.31407	1.9635	1.25232	2.2045	1.33921	4.27298	1.82836
line8-spore4	1.13947	0.662948	0.805809	1.12005	1.06432	1.22007	0.319646	1.94161	2.06228	1.24686	1.33436	1.75036	1.20059	2.14677	1.29972	4.09889	1.83855
line8-spore5	1.51604	0.945978	0.986902	1.25204	1.5023	1.30528	0.670692	NA	3.08651	1.19247	1.49908	2.05182	1.48804	2.62035	1.33427	3.84262	1.81018
line8-spore6	1.3696	0.942454	1.07517	1.0792	0.849923	0.822791	0.130435	1.56934	2.07612	NA	1.1598	1.50803	NA	2.24462	1.09027	2.80919	1.20218
line9-spore1	0.878834	1.04037	1.48454	0.60911	0.766568	1.39489	1.01781	1.88338	2.13736	1.94962	1.8557	1.17751	1.25844	1.39614	NA	1.89527	1.90535
line9-spore2	0.789341	0.946752	1.33333	0.985699	0.66271	1.43834	1.12678	2.12245	1.19505	NA	1.71451	1.47337	1.2943	1.7444	1.7052	2.48761	1.86255
line9-spore3	0.857215	1.1773	1.42268	1.01006	0.671612	NA	0.791311	1.88338	NA	NA	2.02948	NA	1.26477	1.95367	1.38398	2.00113	NA
line9-spore4	1.03821	0.428906	1.09553	NA	NA	1.20703	0.309117	2.46356	NA	1.71145	1.76338	1.33662	1.39926	2.14595	1.64905	2.81194	1.83045
line9-spore5	1.02665	0.920421	1.57113	1.00371	1.00989	1.35655	0.44943	2.76093	NA	1.18626	1.81071	1.42275	1.34546	2.01931	1.52271	2.36824	1.78354
line9-spore6	1.19809	1.12288	1.59656	0.892479	0.60633	1.21086	0.226496	2.46356	NA	NA	NA	1.38527	NA	1.85869	1.45087	2.38851	1.74074
line10-spore1	1.19277	1.62236	1.28142	0.903008	0.737952	1.22405	0.574219	1.25633	2.00276	1.15981	1.1052	1.41032	1.52187	1.39906	1.43278	NA	2.68065
line10-spore2	NA	1.39138	1.28279	NA	1	1.39179	0.632161	1.57911	2.35912	0.891892	1.25284	1.4925	1.62732	1.6088	1.31057	2.37353	2.29093
line10-spore3	1.17958	1.66544	1.26161	0.981846	1.14558	NA	0.567057	1.49051	1.99724	1.06816	1.57621	1.43791	1.45656	1.87274	1.23293	2.45478	NA
line10-spore4	1.1595	1.77727	1.20833	0.964212	1.10542	1.05279	0.341797	1.5269	NA	0.874266	1.48595	NA	1.57519	1.84132	1.5514	1.9384	2.51421
line10-spore5	NA	1.48671	1.36066	NA	0.845382	1.22874	0.309245	1.52057	1.55525	NA	1.21399	1.67786	1.25105	1.52946	1.33645	2.68545	1.70365
line10-spore6	1.14974	1.55545	1.21995	0.950207	0.686747	0.778886	0.369141	1.31804	1.57735	1.19389	1.04184	1.37552	1.26363	1.6685	1.19698	2.36042	1.52639
line11-spore1	1.29993	0.632184	1.24601	1.01404	0.646734	1.06415	NA	1.26182	1.65916	1.86494	1.06735	1.58123	1.32834	NA	1.32157	2.39471	2.0065
line11-spore2	0.911002	0.87906	1.26074	0.976135	0.732291	1.13046	0.434426	1.25455	NA	1.77792	0.687215	NA	1.42263	1.81928	1.69378	2.10127	1.97075
line11-spore3	0.840224	0.843078	1.16626	1.08423	0.837167	1.15472	0.472131	1.10909	1.76527	NA	1.12785	1.8522	1.34332	1.33494	1.52494	NA	1.99242
line11-spore4	1.00701	0.853573	1.11718	0.941039	0.908924	1.21509	0.736066	NA	2.08039	NA	1.21176	1.51198	1.1919	1.97189	1.24559	1.77215	1.93933
line11-spore5	0.887877	0.912044	1.18896	0.935423	0.690892	1.05175	1.04918	0.881212	NA	NA	NA	1.79294	1.28064	2.25622	1.26401	1.83314	1.93174
line11-spore6	1.13735	0.827586	NA	1.08423	0.566697	NA	1.62131	0.88	1.82958	NA	1.09532	1.33755	1.1919	2.24096	1.21335	2.35788	NA
line12-spore1	NA	0.743839	1.7072	1.06817	1.10711	0.862659	0.869474	NA	NA	2.6308	0.89178	1.04511	1.51672	1.39374	1.49865	2.1606	1.88025
line12-spore2	0.913371	1.05078	1.64516	0.944051	0.797798	0.920821	1.52842	1.40741	NA	2.47681	0.988173	1.04783	1.3306	1.68233	1.49686	NA	NA
line12-spore3	1.22473	NA	1.20017	1.27846	0.97998	1.01026	1.28632	1.74074	3.9901	3.04453	1.123	1.29728	1.40757	1.97837	2.7417	1.75067	1.83316
line12-spore4	0.719397	0.977595	1.3292	0.970418	0.802803	0.871456	0.863158	NA	NA	2.18924	1.13128	1.24076	1.19369	1.89933	1.51659	1.51464	1.75333
line12-spore5	1.0182	NA	0.830438	1.41029	0.982983	0.951613	0.955789	NA	10.505	3.30241	1.23359	1.26304	1.27697	1.99925	1.64215	1.43567	1.67144
line12-spore6	1.26616	NA	1.11166	1.18328	1.07808	0.870479	NA	NA	NA	NA	1.18332	1.0375	NA	1.70694	1.2296	1.55368	1.42784

### Sheet: S1B
Table S1B. Fusion efficiency measured by microscopy, related to Fig. 4,5,6,7,S1, S10,S11
			Number of cells tested			Biological Replicates			p-value	WT	prm1Δ ancestor	prm1Δ evolved
Batch #	Systematic name	genotype	1	2	3	1	2	3
Batch1	yGL0450	WT	1009	992	1075	0.971199	0.985108	0.986195
	yGL0447	prm1Δ ancestor	1018	1032	989	0.0572624	0.0503256	0.0454553
	yGL0678	prm1Δ evolved cyc.18 line1	1011	1036	991	0.154683	0.128938	0.163989	0.000879519			increased(**)
	yGL0679	prm1Δ evolved cyc.18 line2	1065	1058	1075	0.0799953	0.0985737	0.0988364	0.00432485			increased(**)
	yGL0670	prm1Δ evolved cyc.18 line3	638	622	654	0.222571	0.247588	0.24159	2.31683e-05			increased(**)
	yGL0680	prm1Δ evolved cyc.18 line4	1110	1108	1080	0.0863285	0.0906716	0.111462	0.00599033			increased(**)
	yGL0681	prm1Δ evolved cyc.18 line5	1030	1030	1073	0.217088	0.253739	0.238633	7.71376e-05			increased(*)
	yGL0682	prm1Δ evolved cyc.18 line6	1001	1011	1064	0.189672	0.192745	0.166322	0.000127173			increased(*)
	yGL0683	prm1Δ evolved cyc.18 line7	1064	970	1066	0.159478	0.14703	0.15596	3.38331e-05			increased(*)
	yGL0688	prm1Δ evolved cyc.18 line8	984	1030	961	0.259074	0.178105	0.159729	0.00853516			increased(**)
	yGL0676	prm1Δ evolved cyc.18 line9	1114	1063	1036	0.1259	0.164468	0.0985279	0.0155268			increased(*)
	yGL0685	prm1Δ evolved cyc.18 line10	1015	985	1005	0.100834	0.0651297	0.0977556	0.03645			increased(*)
	yGL0686	prm1Δ evolved cyc.18 line11	880	760	766	0.0507281	0.0775688	0.0572157	0.285246			NS
	yGL0687	prm1Δ evolved cyc.18 line12	1132	1048	1049	0.133394	0.0967707	0.117556	0.00433129			increased(**)
	yGL0636	prm1Δ evolved cyc.9 line03	266	332	262	0.315789	0.379518	0.312977	0.000204433			increased(***)
Batch2	yGL0450	WT	927	1012	1000	0.959693	0.96071	0.962666
	yGL0447	prm1Δ ancestor	971	988	1016	0.0792552	0.0737144	0.0670043
	yGL0612	prm1Δ evolved cyc.3 line3	954	1031	1044	0.120968	0.115155	0.104588	0.00250907			increased(**)
	yGL0624	prm1Δ evolved cyc.6 line3	1049	1022	1077	0.100183	0.115857	0.0821782	0.0654406			NS
	yGL0636	prm1Δ e-Strain	1009	1211	1092	0.338476	0.337485	0.358377	3.80645e-06			increased(*****)
	yGL0648	prm1Δ evolved cyc.12 line3	1081	971	1039	0.283787	0.289894	0.292283	9.98853e-07			increased(*****)
	yGL0660	prm1Δ evolved cyc.15 line3	1046	1043	1069	0.339183	0.343077	0.325111	2.25503e-06			increased(*****)
	yGL0670	prm1Δ evolved cyc.18 line3	1048	1006	1060	0.322245	0.320249	0.32255	2.68845e-07			increased(*****)
Batch3	yGL0450	WT	567	560	555	0.931217	0.946429	0.951351
	yGL1811	127kb KO WT	519	493	516	0.944123	0.93712	0.934109	0.537182		NS
	yYC010	149kb KO WT	510	560	524	0.952941	0.960714	0.950382	0.161464		NS
	yGL0447	prm1Δ ancestor	517	539	552	0.0541586	0.0779221	0.0669738
	yGL1803	127kb KOprm1Δ ancestor	564	567	542	0.0851064	0.0670194	0.0627306	0.616096		NS
	yYC026	149kb KOprm1Δ ancestor	547	512	562	0.149909	0.15625	0.199288	0.00383396		increased(**)
Batch4	yGL0450	WT	333	400	320	0.983388	0.97433	0.981523		NS	increased(***)	increased(**)
	yGL0447	prm1Δ ancestor	417	443	475	0.0611111	0.102129	0.0937149
	yGL0636	prm1Δ e-Strain	333	330	440	0.343261	0.365978	0.357759	4.45826e-05
	yGL3212	clr5Δ WT	316	279	294	0.977339	0.980937	0.974911	0.570472
	yGL3213	clr5Δ prm1Δ ancestor	1082	1018	932	0.3436	0.419	0.3911	0.000294472
	yGL3215	clr5Δ prm1Δ e-Strain	400	381	345	0.215378	0.204649	0.252964	0.00122429
Batch5	yGL0450	WT	183	210	122	0.983607	0.990476	0.967213		increased(**)	NS	decreased(*)
	yGL0447	prm1Δ ancestor	132	126	209	0.0757576	0.047619	0.0956938
	yGL0636	prm1Δ e-Strain	120	233	189	0.35	0.206009	0.31746	0.00886959
	yGL7013	clr4Δ WT	66	91	74	0.909091	0.923077	0.891892	0.00310226
	yGL7009	clr4Δ prm1Δ ancestor	67	154	119	0.0298507	0.103896	0.0672269	0.824768
	yGL7017	clr4Δ prm1Δ e-Strain	74	114	94	0.108108	0.0350877	0.106383	0.013959
Batch6	yGL0450	WT	1021	936	1071	0.861706	0.938527	0.906865
	yGL0447	prm1Δ ancestor	1040	1012	925	0.080777	0.0825569	0.0678893
	yGL0636	prm1Δ e-Strain	1049	1057	1065	0.380261	0.371544	0.372908	6.26073e-07
	yGL2979	Ste11OE WT	977	1063	1002	0.914315	0.92751	0.891102	0.744988	NS	increased(*****)	increased(**)
	yGL2973	Ste11OE prm1Δ ancestor	1023	986	1020	0.375387	0.39467	0.380637	2.01061e-06
	yGL2983	Ste11OE prm1Δ e-Strain	1060	976	1002	0.488929	0.450511	0.499793	0.00231239
	yGL1846	Sms1OE WT	1077	1115	1026	0.934702	0.932567	0.944346	0.197765	NS	increased(****)	increased(*)
	yGL1845	Sms1OE prm1Δ ancestor	1034	1075	1035	0.277379	0.283734	0.25942	2.19988e-05
	yGL1848	Sms1OE prm1Δ e-Strain	1076	1033	1017	0.421462	0.396162	0.406173	0.0135489
Batch7	yGL0450	WT	626	665	1013	0.97763	0.980491	0.987394		NS	increased(*****)	increased(**)
	yGL0447	prm1Δ ancestor	846	810	800	0.047854	0.0616855	0.0570561
	yGL0636	prm1Δ e-Strain	458	565	716	0.25002	0.210229	0.215893	0.000202662
	yGL9765	Adg2OE WT	981	1017	982	0.982781	0.98567	0.97288	0.787435
	yGL3822	Adg2OE prm1Δ ancestor	1430	941	1215	0.525633	0.502339	0.557197	8.62863e-06
	yGL9769	Adg2OE prm1Δ e-Strain	1033	1016	1010	0.42291	0.526237	0.482078	0.00148192
Batch8	yGL0450	WT	856	830	727	0.976412	0.982689	0.981002		NS	increased(*****)	increased(**)
	yGL0447	prm1Δ ancestor	754	845	846	0.0460596	0.0714754	0.0458522
	yGL0636	prm1Δ e-Strain	637	612	623	0.214084	0.302228	0.294009	0.00183212
	yGL3874	cig2Δ WT	960	963	963	0.98708	0.985585	0.990176	0.0305516
	yGL3825	cig2Δ prm1Δ ancestor	1020	1079	1013	0.314491	0.297095	0.295272	1.89783e-05
	yGL3879	cig2Δ prm1Δ e-Strain	1030	1008	1018	0.479256	0.505211	0.438589	0.00392793
Mating speed characterization for ste11 OE and clr5Δ mutants
S10F			hours
			0h		5h		10h		15h		20h
Batch #	Systematic name	genotype	Number of cells tested	fusion rate	Number of cells tested	fusion rate	Number of cells tested	fusion rate	Number of cells tested	fusion rate	Number of cells tested	fusion rate
Batch1	yGL1102	WT	104	0	158	0.0587762	208	0.214778	225	0.446368	233	0.752151
	yGL579	prm1Δ ancestor	104	0	162	0	236	0	235	0	237	0
	yGL3339	clr5Δ WT	288	0.490166	361	0.710383	436	0.769847	447	0.921429	468	0.935676
	yGL3353	clr5Δ prm1Δ ancestor	219	0	226	0.0334821	274	0.102302	259	0.126984	266	0.14
S10H
			hours
			0h		3h		5h		6h
Batch #	Systematic name	genotype	Number of cells tested	fusion rate	Number of cells tested	fusion rate	Number of cells tested	fusion rate	Number of cells tested	fusion rate
Batch1	yGL3896	WT	411	0%	654	0%	649	0.125	505	0.1905
	yGL3898	prm1Δ ancestor	548	0	558	0	756	0%	528	0%
	yGL3969	Ste11OE WT	536	0	510	0.25	548	0.212	574	0.2818
	yGL3972	Ste11OE prm1Δ ancestor	398	0	670	0	513	0.06897	544	0.1702

### Sheet: S1C
Table S1C. 5h Transcriptomic expression TPM among all highest fusion efficiency spore progeny of all lines in cycle3,6,9,12,15,18, related to Fig2-3, S2-S5, S7-S8
genenames	Ancestor	Cycle03Line01	Cycle06Line01	Cycle09Line01	Cycle12Line01	Cycle15Line01	Cycle18Line01	Cycle03Line02	Cycle06Line02	Cycle09Line02	Cycle12Line02	Cycle15Line02	Cycle18Line02	Cycle03Line03	Cycle06Line03	Cycle09Line03	Cycle12Line03	Cycle15Line03	Cycle18Line03	Cycle03Line04	Cycle06Line04	Cycle09Line04	Cycle12Line04	Cycle15Line04	Cycle18Line04	Cycle03Line05	Cycle06Line05	Cycle09Line05	Cycle12Line05	Cycle15Line05	Cycle18Line05	Cycle03Line06	Cycle06Line06	Cycle09Line06	Cycle12Line06	Cycle15Line06	Cycle18Line06	Cycle03Line07	Cycle06Line07	Cycle09Line07	Cycle12Line07	Cycle15Line07	Cycle18Line07	Cycle03Line08	Cycle06Line08	Cycle09Line08	Cycle12Line08	Cycle15Line08	Cycle18Line08	Cycle03Line09	Cycle06Line09	Cycle09Line09	Cycle12Line09	Cycle15Line09	Cycle18Line09	Cycle03Line10	Cycle06Line10	Cycle09Line10	Cycle12Line10	Cycle15Line10	Cycle18Line10	Cycle03Line11	Cycle06Line11	Cycle09Line11	Cycle12Line11	Cycle15Line11	Cycle18Line11	Cycle03Line12	Cycle06Line12	Cycle09Line12	Cycle12Line12	Cycle15Line12	Cycle18Line12	e-Strain
aah1	4.37574	4.32638	4.29882	3.80474	4.05513	3.75685	4.23091	4.26596	4.60216	3.92048	4.19898	3.60817	4.3438	4.25507	4.141	5.229	4.80834	5.51676	4.9454	4.50747	4.08885	4.01954	4.34038	4.31065	4.16598	4.18525	4.07441	4.20613	4.91882	4.27665	3.54489	3.62197	3.93127	4.01004	4.73349	4.15522	3.67811	3.5156	3.85498	3.95382	4.24831	4.33447	4.04415	3.78552	3.81272	3.71698	4.00098	4.4868	3.48497	3.69045	4.12085	4.26441	3.91351	4.30579	3.49754	3.86865	3.94513	4.17978	3.60331	4.29567	3.55757	3.9186	4.01211	4.27479	3.98463	3.49259	4.08989	4.00615	3.74905	3.57295	3.76018	4.01197	4.45239	4.41483
aar2	4.31757	4.1451	4.62071	4.34707	4.52483	4.68627	4.18265	4.112	4.0274	3.808	4.12644	4.41075	4.08289	2.60595	4.31667	3.92296	4.35762	4.81411	4.28214	3.6538	5.02048	4.75951	3.4354	4.33955	4.17365	3.8591	4.70814	4.72357	3.98134	4.32069	4.83401	4.64723	4.77418	4.92552	3.56489	4.37352	4.67296	5.21651	4.25576	3.89465	4.01166	4.13781	4.71996	4.96841	2.71098	4.81676	4.65939	4.39087	4.95712	4.31379	4.0946	3.33047	2.3827	2.79576	4.41676	4.65674	4.15856	4.3441	4.97386	4.17469	3.09919	4.59681	4.4822	4.35294	4.84978	3.96086	3.50566	4.66093	3.77596	4.31715	4.74389	3.39256	3.85005	4.52477
aat1	2.65265	2.31893	4.34404	2.99321	3.11838	2.76017	2.352	2.47384	3.86592	4.04181	3.78431	3.37535	3.18131	3.20622	2.26675	3.75626	4.41885	3.68938	3.61155	3.63467	2.14953	2.47056	3.94112	3.3523	2.53086	3.47711	2.31592	2.72726	3.01855	3.94741	2.67019	3.2786	2.46901	2.66562	2.37244	2.84621	2.81309	2.77784	3.06517	2.76477	2.26115	2.84398	3.34131	2.95323	2.84394	2.43864	2.07921	2.57154	2.96585	2.95862	3.24239	3.7889	2.18382	2.88585	2.42002	3.14158	3.34775	3.31045	2.43157	2.06467	3.18086	3.44015	3.13022	3.85254	3.11062	2.42148	3.38988	3.85212	3.42166	2.89856	3.04412	3.37774	3.94483	2.57969
abc1	3.15342	3.32687	4.06287	4.01315	4.08778	3.36932	3.20738	3.22651	4.38718	3.7418	4.09668	3.53459	3.5952	3.58164	2.96655	3.8292	4.54511	3.9657	3.73307	3.94371	3.03959	2.88928	4.13869	4.01007	3.21152	3.96258	2.95134	3.08523	3.01719	4.02108	3.25987	3.36136	2.99166	3.04822	2.81541	3.49906	3.19523	3.07625	3.56164	3.43543	3.06876	3.20341	3.604	3.35086	3.48916	2.94838	2.89526	3.17105	3.25506	3.34079	3.58426	3.97003	2.85427	3.50254	2.98095	3.53895	3.53959	4.1657	3.27076	3.39363	3.59549	3.67514	3.70112	4.4575	3.30145	3.21656	3.88792	3.9285	3.73821	3.33717	3.20076	3.85304	4.1878	3.16857
abc3	2.0638	2.43175	3.3955	2.92174	3.24063	2.5761	2.06381	2.13876	3.07867	2.71221	3.21512	2.31139	2.27156	2.61556	2.24722	2.94625	3.46472	2.93961	2.99386	3.04186	1.85067	1.73851	3.13787	2.77762	2.34992	3.08409	1.95239	2.05895	2.03457	2.84232	1.88359	2.72127	2.2696	1.87272	1.93112	2.31129	1.77576	2.44603	2.91554	1.92754	1.9206	1.78459	2.65289	2.80424	2.59346	1.71499	1.91993	2.13547	1.60856	2.44548	2.81477	3.09363	1.90474	2.48472	2.0574	2.78763	2.58271	3.1894	2.50264	2.34066	1.67929	3.04217	2.7065	3.47365	2.69788	2.16351	2.89549	3.12993	2.84849	2.79816	2.54406	2.74433	3.04123	2.04339
abc4	4.92161	5.18228	6.1178	5.63757	5.69434	4.97548	5.02131	5.17366	6.45579	4.90561	5.85968	5.21958	5.70037	5.79361	4.92417	5.0933	5.8675	5.17929	5.15107	6.15757	4.64844	4.59502	5.92822	5.84035	5.22344	6.27581	4.6902	4.6536	4.96778	5.85911	4.5697	5.06161	4.5608	4.66775	4.73744	5.75285	4.72533	5.05114	5.28365	4.79832	4.57136	5.05978	5.61668	5.23447	5.12407	4.44439	4.39691	5.22454	4.81134	5.32398	5.22236	5.68991	4.36663	5.57671	4.52777	5.40383	5.36357	5.86897	4.80274	5.36559	4.99375	5.6455	5.35121	5.90138	4.34779	4.7652	5.84946	6.04094	5.50802	5.17647	5.03392	5.53937	6.15565	4.94569
abp2	1.29735	0.835528	1.83923	0.883538	1.03491	0.937005	0.90916	0.632019	1.77397	1.16409	1.29177	0.866723	0.835031	0.644278	1.07015	1.75535	2.63986	2.09484	1.49267	1.38075	0.879375	0.953757	1.99293	1.11418	0.814746	0.805712	0.732007	0.665462	1.38031	1.6332	0.771613	1.37193	0.900875	0.766836	1.20887	0.980448	0.701666	1.09544	0.959845	0.802503	1.14196	1.05571	1.38876	1.32817	1.12635	0.724413	0.87078	0.945744	0.833425	0.990912	1.31642	1.10161	0.922138	0.827313	0.871992	1.07184	0.864768	1.52893	1.17062	0.856884	1.01214	1.1741	1.09789	1.47225	0.939233	0.545115	1.45978	1.34934	0.838025	0.844863	1.0117	1.19951	1.85984	1.09082
ace2	0.397277	1.62136	5.66209	4.10792	4.18979	3.28249	2.21116	2.07584	5.58287	3.96042	4.52399	3.39639	3.73931	3.99553	-0.285315	2.08586	4.59591	2.72364	2.63336	4.68441	0.782859	0.569106	4.93705	4.89654	2.39295	4.77837	1.57466	2.22271	0.893407	5.22495	0.28033	1.11482	1.4933	2.49958	0.595528	3.35782	0.6257	1.36491	0.779477	3.27095	0.640194	1.39797	2.88669	2.01379	1.73695	1.12336	1.00962	2.84418	1.85952	2.47687	2.45749	4.26598	1.14239	3.59724	1.06289	3.86929	2.72718	4.40179	1.15343	2.21617	2.05925	4.39782	3.17093	4.61006	1.43968	2.04931	3.87349	4.95581	3.79886	2.31088	1.64758	3.41786	4.29667	0.375479
ade2	5.79211	5.98452	7.2491	6.64532	6.77728	6.28214	5.84264	5.82058	7.15582	6.65968	7.0559	6.23939	6.28219	6.31533	5.70942	6.21904	7.27593	6.47829	6.27804	6.84622	5.68618	5.42574	7.23393	6.73743	5.83789	6.66855	5.74479	5.77362	5.74675	6.95765	5.87258	5.95915	5.72118	5.59075	5.86555	6.34604	5.83623	5.82632	6.06929	5.71811	5.66627	5.87292	6.34853	6.11547	6.12542	5.68739	5.6726	5.99258	6.03188	6.07642	6.39424	6.67817	5.65069	6.31622	5.64862	6.29749	6.36716	6.70101	6.06862	6.09769	6.03362	6.4187	6.2758	7.14743	6.11181	5.78543	6.54013	6.86478	6.32641	6.1342	6.19404	6.50056	7.04063	5.85968
adg1	4.64088	5.95644	6.44232	5.60233	6.4504	6.33191	5.75974	5.41637	6.34401	5.31021	6.34362	5.67651	5.09655	5.64955	5.06729	4.65383	5.82349	5.04782	4.32588	6.15013	5.95525	4.38964	6.38172	6.08013	5.88045	5.0049	6.05074	5.11887	4.45469	6.11682	4.69151	5.80997	5.43124	5.02707	5.30973	5.32551	4.74646	5.49053	5.81527	4.87584	5.0871	4.79617	5.71106	5.7259	5.61411	4.86203	5.37357	6.03338	4.85098	5.52952	6.27846	6.19626	5.3411	5.80337	5.18766	5.5029	5.36001	5.97499	6.12957	5.75789	4.6594	5.35372	5.40011	6.2387	5.91525	4.9904	5.48013	5.38019	5.2212	6.00113	5.85862	5.09103	5.67362	4.21877
adg2	6.36955	7.81803	8.40805	7.96615	8.22514	7.89148	7.64821	7.89461	9.03443	7.22262	8.25137	7.84093	7.87831	8.33844	6.8935	6.94417	7.86316	7.3265	7.22195	8.35064	7.47821	6.033	8.2376	8.43939	7.86354	8.4926	7.6848	7.17324	5.71198	8.28297	7.22238	7.32277	7.35915	7.08979	6.4974	8.17962	7.33796	7.60054	7.37449	7.26588	6.61375	7.04272	7.82753	7.726	7.45258	6.69914	6.7754	7.88172	7.36546	7.73255	7.9242	8.12482	6.87084	8.25363	6.78841	8.03804	7.85022	8.1689	7.47779	7.85834	7.18319	8.0892	7.85602	8.2407	7.12496	7.10033	7.82858	8.22601	7.88124	7.62773	7.81411	7.54448	8.12272	6.2355
adg3	6.04461	6.69173	6.61662	6.20582	6.81166	6.47958	6.49328	6.57578	6.89089	5.5509	6.78696	6.25017	6.21724	6.46544	6.52883	5.72383	6.3073	5.35979	5.48847	6.74495	6.72068	5.78777	6.88191	6.77424	6.84126	6.46149	6.74835	5.87744	5.82337	6.62183	6.07518	6.47368	6.3023	5.91518	6.24275	6.73309	5.83125	6.41756	6.45537	5.9491	6.3315	6.43941	6.61495	6.44603	6.43863	6.19925	6.24225	6.80053	5.81134	6.27257	6.57846	6.5758	6.04943	6.71955	6.01604	6.32123	6.21976	6.68178	6.64838	6.89031	5.63756	6.3	6.09646	6.7553	6.03167	5.7505	6.57331	6.4567	6.02836	6.27748	6.51368	6.0013	6.94652	5.86815
adh4	1.70703	1.35788	2.85237	1.92757	2.19895	1.83255	1.24452	1.39766	2.25535	2.28684	2.47604	1.70022	1.43933	1.51117	1.36674	2.37507	3.45539	2.5507	2.42238	2.23495	1.21976	1.29918	2.41483	2.24996	0.803674	1.67091	1.60032	0.979091	1.42609	2.73016	1.02502	2.07948	1.13928	1.22894	1.84358	1.43941	1.5293	1.66967	2.09828	1.74595	1.69314	0.494093	2.08832	1.93595	1.84583	1.67524	1.44501	1.05614	0.985545	1.95902	2.24341	2.12197	0.99809	1.07529	1.38348	1.91865	1.61457	2.18912	1.79599	1.21081	1.42278	2.10738	1.67725	2.88227	1.41885	1.41206	2.30342	2.63099	1.51685	1.73448	1.70999	1.99757	2.99931	1.61543
adi1	3.92126	4.10032	4.88482	5.43102	4.99524	4.5952	4.25542	4.20124	5.16801	5.00689	5.21599	4.93417	4.14547	4.42628	3.93996	4.41645	5.1469	4.93176	4.90397	4.35746	3.65997	3.67469	4.99481	4.86132	3.88624	4.48132	3.60023	3.84734	4.04019	5.05811	3.77915	4.33113	3.89267	3.57611	3.90104	4.10261	4.07583	4.51498	4.54287	4.29881	3.59111	4.36866	4.74991	4.25238	4.38948	3.54109	3.57751	4.46994	3.89055	4.50133	4.53577	5.089	3.44797	4.54091	3.8547	4.81277	4.55787	5.12143	4.2054	4.17411	3.89682	4.79781	4.72984	5.33813	4.35929	4.56642	4.84315	4.73378	4.82263	4.61803	4.18565	4.7351	5.13895	3.93229
adk1	6.24942	6.24333	7.85093	7.3877	7.21154	6.89596	6.48587	6.564	7.89473	7.57037	7.69939	6.81836	6.92189	7.07266	6.19379	6.95713	7.89684	6.98562	6.93628	7.33716	6.14376	6.05565	7.8184	7.39882	6.49541	7.39992	6.19323	6.65833	6.3808	7.63893	6.18706	6.52448	6.27644	6.49907	6.27233	6.87149	6.19632	6.40376	6.64035	6.72291	6.3424	6.46423	7.02538	6.73392	6.62296	5.94138	6.00385	6.4285	6.36209	6.70088	7.07316	7.16412	6.04686	6.91611	6.10003	6.88066	7.01674	7.30028	6.70209	6.68871	6.34008	7.20068	6.97242	7.73944	6.71933	6.26553	7.25111	7.58069	7.13951	6.87491	6.68322	7.08775	7.52859	6.31545
ado1	5.02582	4.8862	6.24376	6.13341	5.73448	5.39074	5.40657	5.29127	6.4908	5.74604	6.34275	5.33224	5.68221	5.91358	4.76836	5.36255	6.35566	5.24902	5.34962	6.0037	4.13647	4.8508	6.01817	5.87637	5.1589	6.1941	4.98886	5.47893	5.36893	5.99805	4.92959	4.65496	5.26571	5.3804	4.93977	5.27243	4.5319	5.0677	5.34918	5.68594	4.98178	5.31643	5.72727	5.0847	5.31423	4.84644	5.01953	5.17164	4.61339	5.37791	5.66524	5.68999	5.11498	5.60905	4.69958	5.77193	5.76666	5.65342	5.18018	5.21694	4.76844	5.74141	5.84019	5.92452	4.10825	4.96048	5.83601	6.04294	5.82069	5.56773	5.18114	5.6749	6.06061	5.0736
aes1	6.40322	6.04194	8.26848	7.25312	7.86595	7.20477	7.50408	6.82425	7.40114	6.73991	7.80758	7.26706	7.95744	7.75744	5.39432	4.74231	6.57846	4.37552	5.59575	7.60167	5.40491	5.96862	7.7848	7.59521	7.40599	7.91381	5.72835	6.60161	6.90706	7.7334	6.66012	6.51513	6.13878	6.59505	6.06584	6.89781	6.55899	6.28447	6.16035	6.68803	6.08517	7.0961	7.65422	6.68448	6.03818	6.08776	5.89371	7.01203	6.50088	6.79794	6.66658	7.37556	6.04648	7.60782	5.91687	7.35574	6.79279	7.30639	6.75327	6.4201	6.43926	7.33972	6.99516	7.30316	6.79497	6.52639	7.69119	7.76557	6.95892	7.00884	7.00595	7.10461	8.1442	6.30356
agl1	11.4449	10.7974	8.92902	8.8917	9.84665	9.9712	10.8408	10.392	6.54535	8.69209	9.26822	9.84918	9.55148	9.26214	11.1623	10.1106	9.18948	10.1689	10.1828	8.30539	10.7855	11.1612	8.88558	9.18677	11.0515	8.40907	10.5817	9.09187	11.4578	8.8627	11.0299	10.4425	10.3183	9.31171	11.412	9.33665	10.8445	10.3965	10.4143	9.20427	11.4638	11.3851	10.5301	10.1656	10.3136	10.8681	11.2718	10.9257	10.6136	9.96988	9.87515	9.81118	10.9354	9.51466	11.2193	9.69907	9.60909	9.76856	10.6266	10.0738	10.4021	9.4882	9.47404	9.29162	10.6182	10.4434	9.9479	9.07568	9.2826	10.0855	10.333	9.81554	9.58453	11.3982
agm1	9.06887	9.22628	10.6085	9.77878	10.2936	10.206	9.86437	9.73853	10.1789	9.80736	10.2189	10.3533	10.1117	10.328	8.77848	9.21171	10.0237	9.50412	9.52642	9.74885	9.38135	8.89649	10.2837	10.5374	10.0752	10.4181	9.70022	9.84552	9.12387	10.8487	9.62126	8.95353	9.62171	10.0261	8.99733	9.99402	9.71895	9.35421	9.72152	10.2638	9.03431	9.62173	9.94943	9.40545	9.55843	9.53876	9.01039	9.97791	9.96537	9.65688	10.1388	10.289	9.534	10.2945	9.61565	9.90551	10.3131	9.90014	9.9641	9.86878	9.84519	10.0183	10.0209	9.99329	9.73955	10.1096	9.74015	10.333	9.71737	9.8532	10.0355	9.99576	10.0422	9.17087
agm3	6.8267	7.13808	8.4961	7.97518	8.15888	7.60425	7.96578	7.33053	8.07182	7.80198	8.23963	7.64799	8.1609	8.01526	6.07368	6.82693	7.87698	6.55732	7.0498	7.85203	6.57263	6.40217	8.37096	7.9637	7.81966	8.16299	7.05059	7.80557	6.91526	8.12908	7.44728	7.36396	7.28339	7.73223	6.08634	7.49487	7.50492	7.41034	7.08923	7.95392	6.25998	7.23222	7.97079	7.57594	7.1912	6.99894	6.34804	7.34236	7.53061	7.73513	7.5421	7.86132	6.71864	8.01614	6.79272	7.97196	7.73179	7.74622	7.16671	6.93067	7.62858	8.06293	7.67324	7.78296	7.29587	7.25826	8.03895	8.28155	7.73262	7.61964	7.41455	7.86817	8.21981	6.95014
agn1	4.612	5.99794	7.03436	5.7788	6.05922	5.96451	5.50886	6.09229	6.84292	5.87521	6.09426	5.70702	4.96989	5.96446	5.192	5.21847	6.3637	5.3898	4.88998	6.51376	5.87568	4.44362	6.38596	5.77379	5.83852	5.54458	6.16295	4.91553	4.33405	5.96922	4.71618	6.07335	5.70461	4.77873	4.94071	5.57447	4.62919	6.16839	5.98999	4.95969	5.01008	5.07721	5.63742	6.14171	6.17427	5.24311	5.10745	5.82317	4.66179	5.88285	6.58953	6.08238	5.17802	5.54869	5.18741	5.65888	6.04512	6.10197	6.10374	6.12571	4.65782	5.86091	5.64459	6.21513	5.73377	4.92565	5.66918	5.8777	5.42318	5.9524	5.9608	5.13569	5.9991	4.37521
agp3	2.86954	3.00225	4.77059	3.77711	3.924	3.44966	2.83771	2.79413	4.06996	3.90905	3.96911	3.08467	3.15435	2.88119	2.6383	3.48626	4.43306	3.63388	3.37807	4.33898	2.72505	2.68363	4.16511	3.71894	2.9376	3.91753	2.57562	2.48903	2.87579	3.8186	2.36629	3.39164	2.51443	2.3695	2.49495	3.18683	2.62337	2.98787	3.35957	2.78547	2.51073	2.84688	3.44671	3.54993	3.04891	2.45032	2.28556	2.79521	2.41937	3.11605	3.11847	3.66951	2.40212	3.00696	2.80323	3.51478	3.16964	3.9186	2.91669	3.04451	2.52186	3.64071	3.2846	4.04462	3.40802	2.63899	3.64249	3.9987	3.28588	3.47395	3.11635	3.34733	4.08763	2.90419
aim22	3.03497	3.68845	3.92656	3.66493	3.89562	3.36518	3.09978	3.13996	4.07543	3.88154	4.0273	3.39769	3.5345	3.43592	2.72895	3.52813	4.37457	3.85038	3.79545	3.80992	2.92833	2.83934	4.20491	3.84525	3.28285	3.86192	2.99916	2.96196	2.91279	3.78824	2.98483	3.38612	3.09172	2.82398	2.82539	3.33602	2.90335	3.45055	3.4979	3.0595	3.09734	2.89002	3.50812	3.45907	3.50153	2.92792	2.76555	3.13339	3.20165	3.31498	3.66947	3.78054	2.74587	3.52507	2.96493	3.57678	3.4091	3.86235	3.40316	3.42253	3.16551	3.82332	3.54658	4.28795	3.75707	2.87883	3.55064	3.9713	3.65324	3.63534	3.62061	3.68414	4.07022	3.07414
ain1	2.66947	2.67354	4.52089	4.08393	4.07916	3.32776	2.82678	2.63283	4.70168	3.99483	4.38582	3.45801	3.62578	3.48689	2.59631	3.63354	4.82016	4.00396	3.73483	4.3912	2.20288	2.34875	4.63904	4.11223	2.98736	4.18419	2.51488	2.64595	2.66309	4.36922	2.0843	3.25733	2.49324	2.64176	2.41714	3.10006	2.23874	2.93246	3.37427	2.91112	2.24338	2.99324	3.68241	3.24083	3.2524	2.25555	2.00331	3.12585	2.4639	3.36259	3.51538	4.00667	2.18638	3.65459	2.23719	3.61325	3.47012	4.35124	3.01563	2.67848	2.66142	3.9149	3.62967	4.61858	3.12389	2.6321	3.8803	4.34073	3.79706	3.42913	3.13314	3.68942	4.39367	2.62277
akr1	2.00411	2.95063	1.32279	2.24315	2.85344	2.13048	2.78446	2.73415	2.20441	0.926766	1.41536	2.59246	2.19894	1.74465	2.03658	1.93653	2.44634	1.43373	1.46557	2.67762	1.60244	2.26851	1.94165	2.21407	2.50421	2.76379	2.54151	2.3541	2.00616	1.43592	2.57035	2.2559	2.40384	2.147	2.17984	1.70156	2.65168	2.54213	2.26104	2.3464	1.87459	2.38293	1.79859	2.0935	2.19163	1.6327	2.01207	2.76805	2.4969	2.41814	2.35552	2.81555	2.24432	2.75511	1.48003	2.47494	2.32446	2.92622	2.53675	1.95719	2.84107	2.60873	2.40747	2.43891	1.80183	2.3001	1.82427	2.39244	2.07166	2.53107	1.66615	2.0801	1.93912	1.72023
alb1	7.62035	7.74853	7.8847	7.74397	7.56334	7.68067	7.35622	7.64909	8.57244	8.17881	8.19646	7.727	8.28115	7.97087	6.74322	7.72094	8.25265	7.59344	7.82977	8.08399	6.75841	7.1903	8.09611	7.85624	7.58777	8.13911	6.8363	7.54155	7.63491	7.99455	7.13453	7.31196	7.12817	7.45791	7.32119	8.06793	7.2144	7.21764	7.32444	7.78364	7.34606	7.62803	7.53334	7.36458	7.3322	6.84816	7.07857	7.62365	7.08662	7.6568	7.50963	7.74827	7.13701	7.9835	6.93441	7.55365	7.5924	8.05429	7.16618	7.41375	7.1952	7.80909	7.75602	8.0814	7.6126	7.16016	8.06172	7.81766	7.94142	7.94657	7.5896	7.94702	8.04242	7.62327
alg11	5.70346	5.94284	5.93914	5.67772	5.91925	5.36204	5.32757	5.41857	6.38235	5.4585	5.99886	5.4009	5.8039	5.92778	5.09452	5.92923	6.31384	6.04075	5.6557	6.32012	4.9785	5.00535	6.03491	5.87487	5.36829	6.35523	5.05144	4.90028	5.43181	5.84185	4.94184	5.17739	4.90942	4.92044	5.15126	5.90531	4.97806	5.02911	5.46427	5.16457	5.11483	5.54965	5.6343	5.17287	5.28037	4.97771	5.01261	5.66245	5.10278	5.43556	5.55708	5.94531	4.99049	5.84513	4.89529	5.42519	5.4132	6.0968	5.11796	5.78618	5.20645	5.62207	5.30898	6.20727	4.82919	4.93176	6.01913	5.95769	5.56982	5.46059	5.17741	5.59088	6.14541	5.72165
alg5	3.46077	3.77229	4.44696	3.90533	4.16268	3.87359	3.46795	3.41074	4.43389	3.8449	4.48815	3.7921	3.7624	3.76034	3.46751	4.01176	4.7344	4.31455	4.08832	4.2531	3.26332	3.47422	4.40071	4.05851	3.653	4.46785	3.20823	3.07054	3.28989	4.17684	3.0412	3.60405	3.38409	3.12025	3.5755	3.834	3.03743	3.60867	3.89665	3.24838	3.25489	3.33196	3.95582	3.90477	3.84812	3.21805	3.10199	3.76146	3.22491	3.96723	3.94723	4.57566	3.17887	3.81391	3.4265	3.57947	3.64962	4.4109	3.60291	3.66331	3.25036	4.05286	3.89204	4.82982	3.58888	2.87066	4.04324	4.31233	3.76786	3.9324	3.58255	4.0368	4.28435	3.49984
alp14	3.08526	3.46371	3.86486	3.57455	3.80899	3.25968	2.9379	3.40347	4.32301	3.6213	4.15362	3.41286	3.38882	3.50416	3.07366	3.67173	4.59683	3.91225	3.43059	4.01961	2.89832	2.71915	4.3247	3.73799	3.30013	3.95443	3.01369	2.77216	2.83542	3.69571	2.6728	3.11677	2.76442	2.63502	3.03037	3.51956	2.74754	3.09185	3.38641	2.65154	2.79286	2.91714	3.35924	3.11921	3.19021	2.62518	2.66052	3.27731	2.98512	3.34751	3.70399	3.91514	2.69021	3.62825	2.82057	3.34161	3.42391	4.05235	3.27022	3.40513	3.09881	3.55082	3.23686	4.44675	3.15854	2.68638	3.68561	3.85236	3.36773	3.45706	3.26884	3.42884	4.08056	3.12738
alp21	2.71091	3.05627	3.77582	3.8983	3.45141	3.05008	2.63706	2.77677	3.78665	3.58821	3.35434	2.92925	2.99791	3.24475	2.8729	3.20479	3.97567	4.14704	3.39213	3.59583	2.80935	2.76283	3.65979	3.61087	2.6729	3.58251	2.83209	2.89158	2.57408	3.42116	2.92482	3.5487	2.94447	2.78409	2.40096	3.15354	2.60829	3.26593	3.13407	2.83029	2.50327	2.78739	3.33517	3.34628	3.42137	2.57996	2.70915	2.76865	2.78797	3.36269	3.26628	3.27803	2.77186	3.13486	3.38874	3.39526	3.26185	3.43927	3.01007	3.30052	3.21476	3.35677	3.45459	3.80178	3.48722	3.07919	3.57042	3.66242	3.33417	3.26432	3.24352	3.46541	3.71567	2.70087
alp31	3.56756	3.98258	4.7657	4.74728	4.82619	4.07064	3.80792	3.66075	5.15845	4.46536	4.85979	4.45833	4.1885	5.22233	4.12021	5.35565	6.41618	6.0885	5.43007	4.85854	3.66862	2.45699	4.9709	5.02916	3.64347	4.63272	3.78182	3.64736	3.71716	4.86682	3.90232	4.19545	3.95321	3.68681	3.79475	3.87924	3.81876	3.41639	3.14403	4.24884	3.57444	3.90114	3.84166	3.94966	4.05805	3.62583	3.72069	3.61099	3.86569	3.84621	4.50036	5.12243	4.20542	4.52353	4.02191	4.30942	3.57619	4.9014	3.0306	3.89006	3.64362	4.04136	4.76037	5.14658	4.27924	3.9223	4.61525	4.57633	4.63742	4.33728	3.56912	4.5898	4.8113	3.76601
alp5	4.27709	4.6633	5.35926	5.07621	5.14874	4.92663	4.45704	5.05741	5.04906	4.97278	5.11316	4.5684	4.59595	5.33246	4.16896	4.59027	5.02227	4.39739	4.36799	5.12327	3.97954	4.07276	5.11917	4.70118	4.48737	5.27445	4.41426	3.52882	4.34413	4.8667	3.71118	4.98818	4.23141	3.87207	4.15189	4.33538	3.92189	4.42893	4.79949	3.85532	3.87798	4.61909	5.0564	4.58136	4.73909	4.07819	4.00776	4.67941	3.95747	4.82786	5.09975	5.115	3.96916	4.64383	4.30597	5.21194	4.68835	5.18928	4.68869	4.66061	4.18091	4.68499	4.87766	5.15968	4.62721	3.96898	5.06107	4.83151	4.92624	5.03503	4.56918	4.41383	5.22922	4.37969
alr2	1.11386	1.86447	2.46703	2.05692	1.86098	2.07268	1.20332	1.58955	2.11715	2.30208	2.22342	1.17467	1.26093	1.4469	1.28512	2.69554	2.89692	2.65576	2.07301	1.6234	0.565492	1.33058	2.04478	1.81607	1.36513	1.37539	1.3572	1.4033	1.30216	2.26703	1.73188	1.92558	1.7845	0.378857	1.7168	1.78523	1.22248	1.82398	0.869322	1.19207	1.46639	1.6198	1.24446	1.63342	1.4528	1.75596	1.33298	1.4087	1.54064	1.13909	1.90024	0.874734	1.06572	1.16585	1.41608	1.77903	1.4812	1.85862	1.00491	1.29607	1.22998	1.52987	1.79239	1.46904	1.782	0.958728	2.40704	2.34298	2.0116	2.01306	0.82884	1.79077	1.40203	1.12772
alt1	4.95677	4.97202	6.00665	5.98706	6.11558	5.56968	5.39321	5.26192	6.13807	5.68048	6.22287	5.67557	5.92861	5.79132	4.70088	5.51583	6.17155	5.75364	5.54597	5.82427	4.74115	4.49574	6.1717	5.99222	5.43412	6.09619	4.97368	5.16308	5.0896	5.89899	4.95462	5.31045	5.08225	5.18518	4.65498	5.45617	5.10518	5.20854	5.39531	5.37354	4.75664	5.2314	5.78551	5.47279	5.37067	4.85586	4.75906	5.33567	5.11971	5.50929	5.50997	6.01823	4.83454	5.72377	4.81204	5.85169	5.57658	6.09426	5.37841	5.06717	5.08686	5.85774	5.85239	6.16392	5.37547	5.22997	5.7742	6.07897	5.87324	5.67565	5.61174	5.59285	5.86123	4.85204
aly2	5.60101	5.54297	6.05473	5.56148	5.89437	5.3353	5.36638	4.88864	5.60221	5.19186	5.84263	5.09096	5.20353	4.70442	5.5631	5.85465	6.13135	6.05524	5.56232	5.99089	5.33926	5.07308	5.80519	5.31013	5.16568	5.36238	5.03372	4.42313	5.62352	5.32419	4.73159	5.63515	4.92128	4.47064	5.46291	5.0372	4.74955	5.2008	5.45657	4.41638	5.5216	5.15627	5.76371	5.56554	5.3218	4.94062	5.37318	5.16632	4.74267	5.2986	5.20294	5.74107	4.97199	4.98393	5.12882	5.35244	5.04599	5.89229	5.15208	5.41249	4.69246	5.36839	5.24369	5.98709	4.98603	5.02172	5.87982	5.63713	5.09591	5.36524	4.87429	5.32486	6.00165	5.66224
ams2	3.13888	3.83279	3.87477	3.49039	4.48153	3.8276	3.50485	3.762	4.18613	2.79431	4.30109	3.71587	3.59137	4.01975	3.08053	3.57318	4.74674	4.3421	3.46274	3.96036	3.59343	2.78762	4.35039	3.85108	4.07944	3.8933	3.72342	2.87573	2.65807	3.61966	3.01516	3.42255	3.47598	2.87763	3.01065	3.70465	2.8592	3.70929	3.61279	3.10146	3.07087	3.12373	4.03969	3.70327	3.40549	2.97013	2.97162	3.65412	2.75179	3.4885	4.289	4.31487	2.83104	3.73521	3.01968	3.96513	3.76158	4.3563	3.81543	3.35375	2.80299	3.99519	3.83576	4.59558	3.16962	3.10251	3.60936	4.04776	3.52382	4.08251	3.83817	3.16655	3.9806	2.9519
amt1	1.05744	0.784302	4.13305	2.48122	1.25404	1.27688	1.23997	0.683219	2.89753	1.70057	1.68977	2.18046	1.1152	1.63615	1.49082	2.11958	3.88124	3.28586	2.17754	2.6766	0.614258	1.29729	2.80403	1.54936	1.06119	2.16021	0.620775	1.2782	2.36158	3.46946	0.874225	2.61483	1.10131	0.756687	1.69404	0.260269	0.325758	0.949229	2.55725	1.4514	1.90131	1.34493	2.29783	2.36245	2.37848	1.34803	0.845731	0.728606	0.747779	2.16578	2.62119	1.89728	0.456592	1.34481	2.54591	1.58452	2.18365	1.78311	1.96109	2.06103	0.849552	1.22644	1.55922	3.18396	1.42471	1.68942	1.62546	2.41693	1.78187	1.33605	1.38552	2.74112	2.47317	1.01459
any1	3.38092	3.54773	4.065	3.54446	3.89134	3.71284	3.07306	3.07724	3.84185	3.58499	3.631	3.50673	3.43279	3.26911	3.29392	4.17872	4.56312	4.28668	3.91369	3.58765	3.12757	2.94134	3.9026	3.6639	3.02797	3.6149	3.33149	2.8918	3.69321	3.73556	3.01473	3.28687	2.8845	2.7908	3.51093	3.24487	3.00021	3.43063	3.5754	2.76484	3.01286	2.90448	3.6092	3.21101	2.67077	2.46726	3.19049	2.64724	3.03139	3.04231	3.60967	3.66216	2.96227	3.50056	3.05572	3.22526	3.40371	3.87267	3.0212	3.85909	3.23348	3.22383	2.90003	4.43651	3.35061	2.78988	3.62141	2.84235	3.07755	3.33663	3.08387	3.73951	3.74094	3.49578
any2	4.19449	4.48577	5.55556	5.05161	4.94651	4.85298	3.84959	4.0757	5.10689	5.07852	5.01154	4.25098	4.25557	4.26608	3.88255	4.62357	5.56747	5.22502	4.75439	5.28497	3.72607	3.49921	5.36205	5.18482	3.97391	4.71859	3.64401	3.6013	4.11218	5.42584	3.67507	4.63438	3.37719	3.53719	3.51658	4.3963	3.70344	3.96727	4.6278	3.68683	3.76634	3.8232	4.6776	4.27381	4.40707	3.71017	3.66475	4.12643	3.88775	4.1635	4.41014	4.75576	3.44703	4.43071	4.33955	4.28857	4.33279	4.99685	4.30918	4.41844	3.71958	4.56812	4.32062	5.16955	4.47611	3.83913	4.82732	5.12068	4.47869	4.48201	4.49751	4.67408	5.26098	4.25444
apc10	3.02474	3.42607	4.52531	4.29472	4.48096	4.27813	3.6815	3.60786	4.80455	4.32932	4.56416	4.11416	4.31464	4.29787	2.42532	4.04085	4.71719	4.78614	4.17486	4.17347	3.17887	2.70109	4.62062	4.61204	3.90955	4.5746	3.56043	3.28865	3.07945	4.78022	2.58535	3.66513	3.72796	3.39169	2.65096	3.94608	3.00365	3.82076	3.40738	3.5763	2.77951	3.82434	4.1807	4.04706	3.84329	3.00118	2.86137	3.78318	2.52389	4.11347	3.86622	4.42103	3.23615	4.08619	3.31387	4.46462	3.99994	4.6328	3.66139	3.45281	2.75183	4.40568	4.6114	4.42876	3.85941	3.87362	4.36416	4.2704	4.66469	4.00752	3.83487	4.06601	4.3159	2.83562
apc13	1.1165	1.22852	2.64934	1.52393	1.78426	0.0632081	0.208188	0.164353	1.7422	2.19343	0.603776	0.862492	1.18089	0.164131	0.551224	1.49094	3.03893	1.215	1.92672	3.25382	0.661596	0.955676	2.65673	1.98547	0.208548	1.37337	-0.349199	1.36303	2.75878	0.725694	0.970747	2.26319	1.31607	0.740015	0.738816	0.920856	0.206752	0.164795	2.81236	0.0117618	1.04848	1.54598	1.22586	1.43876	1.46185	0.657536	0.0628867	1.38915	0.20771	1.05325	0.624778	0.0123767	0.0626457	2.00342	2.24702	1.47624	1.17065	0.0120077	1.69132	1.59413	0.206632	1.17745	0.270291	0.781011	0.0629269	-0.0225786	1.38858	0.16568	1.06712	0.0121307	0.062967	1.73875	2.44157	1.03107
apc15	2.85829	3.3049	3.4086	3.0099	3.6661	3.20224	3.17926	3.00246	3.2287	2.32255	2.97653	2.7946	2.73053	3.38171	2.38671	3.39272	3.6102	3.97986	3.5267	3.05205	2.4943	2.54667	3.6533	3.48031	2.45734	3.31486	3.07038	2.50352	3.08033	3.07318	2.32826	2.94211	3.03574	2.28185	2.6657	3.04795	2.45943	3.70682	3.45671	1.98093	3.10669	2.6503	2.9192	2.73812	3.08188	2.62364	2.87129	2.43093	2.36626	2.61918	3.6644	2.93722	3.24695	3.09098	3.63831	2.81483	2.66689	3.30714	3.18202	2.50323	2.46786	3.36824	3.16955	3.07284	3.09811	3.18119	3.18806	3.45187	2.98282	2.89664	3.08254	3.62756	3.13684	2.84584
apc2	2.04794	2.40347	2.91885	2.78229	2.75119	2.57639	2.05575	1.99299	2.89949	2.53209	2.74443	2.29558	2.12868	2.10322	2.22485	2.60176	3.44295	3.07198	2.70939	2.64179	2.22724	2.25064	3.02086	2.6156	2.24159	2.37619	2.4496	1.67512	2.08953	2.6783	2.06564	2.5779	2.0531	2.03861	1.80321	2.08793	2.12506	2.62085	2.84009	2.06861	1.70835	1.73684	2.72675	2.55124	2.57475	1.75269	1.96505	2.24337	1.87882	2.61027	2.62918	2.50087	1.96199	2.18633	2.57161	2.58346	2.29029	2.62492	2.46532	2.38717	2.08304	2.51007	2.34111	3.03097	2.32935	2.06049	2.33606	2.8101	2.20379	2.55617	2.4062	2.76483	2.80274	2.11328
aph1	3.44719	4.15413	4.90602	4.66879	4.37341	4.28703	3.76832	3.78395	5.0024	4.843	4.89061	4.10094	4.14146	4.34169	3.12288	4.10674	5.13869	4.3674	4.29615	4.61161	3.9112	3.18348	5.03316	4.61565	3.82334	4.75521	3.63886	3.95601	3.38981	4.71955	3.31844	4.22697	3.82091	3.47447	3.45103	4.01398	3.22544	3.94169	4.06883	4.05437	3.49689	3.72645	4.34388	4.04823	3.94866	3.77123	3.34973	4.09173	3.52981	3.93742	4.42264	4.2467	3.47993	4.38561	3.48698	3.9803	4.20534	4.56888	4.03151	3.68081	3.40057	4.3406	4.19513	4.79824	4.08368	3.38391	4.11103	4.83187	4.68382	4.42043	4.00369	4.28505	4.65746	3.45954
apt1	5.91493	6.21416	6.85446	7.02665	6.49432	6.50595	5.54599	6.17282	6.97542	7.81637	6.77352	6.56655	6.10981	6.30507	5.86637	6.78628	7.37295	7.10081	7.12415	6.71922	5.72737	5.91101	6.84494	6.63818	5.63212	6.5067	5.71432	6.27701	6.16132	7.19796	5.8343	6.63171	6.29344	6.31253	5.63903	5.64798	5.79242	6.55037	6.87544	6.40537	5.69602	6.08124	6.47906	6.65758	6.93923	6.30132	5.71175	5.99104	5.8426	6.66996	6.88822	6.66677	6.05615	5.86403	6.07859	6.68018	6.96316	6.70279	6.07809	5.707	6.01511	6.86655	6.78508	6.92067	6.63104	6.22369	6.48179	6.98108	6.95857	6.69818	6.19011	6.87091	6.46927	5.89684
are1	3.92254	4.43149	5.0127	4.82224	4.89712	4.63189	4.43638	4.79554	4.78956	4.28083	4.89329	4.71925	5.12981	5.00477	3.68078	4.04147	4.91544	4.23464	4.58844	4.74542	4.30846	3.38113	4.95924	5.10599	4.48842	5.38598	4.3493	3.59915	3.69206	4.91637	4.24531	4.18627	4.3075	3.80074	3.51192	4.99734	3.96418	4.56487	4.25214	4.18657	3.62244	4.39715	4.91971	4.50711	4.22519	3.52032	4.03297	4.51358	4.45505	4.73022	4.7389	5.16431	3.75598	4.797	3.97255	4.97207	4.47	5.06558	4.1874	4.02399	4.41562	5.10656	5.00198	5.03465	3.95393	4.59801	4.76305	5.00191	4.91768	4.65072	4.50312	4.68352	4.67427	4.04021
are2	4.72577	4.63592	5.59827	5.28874	5.70966	5.12674	4.71415	4.87766	5.66733	5.07727	5.784	4.94801	5.13804	5.15365	4.43264	5.00646	5.89286	5.24892	4.9396	5.42782	4.5042	4.17363	5.8507	5.53106	4.68674	5.48533	4.55316	4.09749	4.56764	5.56071	4.61706	4.35828	4.25166	4.20646	4.48242	5.22538	4.88475	4.3651	4.80945	4.13045	4.37273	4.79363	5.06718	4.51558	4.76362	3.89601	4.35527	4.85906	5.08005	4.75917	4.94036	5.80777	4.22874	5.20011	4.36524	4.98207	4.94382	5.8621	4.78109	4.87305	4.96798	5.109	5.05053	5.8855	4.76396	4.48962	5.24383	5.44587	5.26481	5.07106	4.92564	5.17892	5.57575	4.78022
arg1	6.58985	6.41549	7.44134	7.16511	7.26683	6.72951	6.31807	6.37787	7.33602	7.03026	7.42273	6.61121	6.7249	6.74741	6.25182	6.75202	7.67791	6.76314	6.66588	7.1797	6.15009	6.20249	7.52224	7.15391	6.22812	6.96846	6.01309	6.04659	6.76772	7.27298	6.11633	6.34986	6.01985	6.0872	6.43348	6.5708	6.18474	6.3644	6.56538	6.20019	6.21064	6.38828	6.85348	6.53406	6.36956	5.9602	6.0747	6.41604	6.32489	6.52677	6.7342	7.16431	5.95429	6.68389	6.09227	6.68107	6.67862	7.26996	6.3533	6.33818	6.2843	6.88842	6.74435	7.38343	6.39938	6.18166	6.90717	7.23885	6.81799	6.80607	6.42489	6.89911	7.23508	6.57514
arg11	5.65475	5.83584	7.35325	6.87526	6.77998	6.13103	6.17991	6.15332	7.39464	6.6445	6.99052	6.42315	6.94756	6.87674	5.37506	6.15775	6.94978	6.13569	6.24217	7.02201	5.46936	5.7235	7.12199	6.90389	6.26752	7.15925	5.66252	6.65007	5.78566	7.0117	5.83004	6.0889	6.05164	6.56408	5.39988	6.42714	6.05801	6.12075	6.05056	6.82538	5.42354	6.1232	6.55097	6.31365	6.03579	5.93915	5.47172	6.12055	6.21374	6.44702	6.37351	6.58032	5.56604	6.63723	5.46061	6.67611	6.59147	6.74444	5.77647	5.99825	6.35307	6.89549	6.55372	6.88633	5.77207	5.96338	6.73219	7.20156	6.70601	6.3145	6.16271	6.72228	6.97103	5.68014
arg12	7.36256	6.92929	9.44345	8.93135	8.71737	7.84046	7.80773	7.60964	9.30634	8.76532	9.05308	8.00588	8.76605	8.5028	6.91749	7.79558	9.05227	7.77618	8.03399	8.88276	6.57871	7.18014	9.27683	8.70901	7.63853	9.03992	6.91051	7.91855	7.77072	8.92823	7.15065	7.51142	7.27667	7.72967	6.97457	8.06105	7.24617	7.41773	7.519	8.16143	7.06966	7.79285	8.50313	7.75616	7.56978	6.91628	6.84436	7.58726	7.55904	7.91722	7.93799	8.37696	6.86118	8.31104	6.94487	8.32983	8.21186	8.58406	7.28662	7.53993	7.83457	8.53302	8.2263	8.95848	7.44391	7.53264	8.90947	9.07707	8.44695	7.98426	7.6577	8.62236	9.15526	7.29434
arg3	3.78998	3.99299	5.60183	4.88763	5.20318	4.37077	4.15137	4.05558	5.44708	5.01424	5.35331	4.46295	5.12675	4.91594	3.47194	4.37118	5.32316	4.70153	4.487	5.05697	3.73432	3.64048	5.34962	4.93123	4.30229	5.20662	4.02344	4.1994	3.80755	5.06178	3.87383	4.07612	4.08761	4.47043	3.75028	4.26399	4.07566	4.35642	4.26826	4.61256	3.5787	4.19017	5.01894	4.48276	4.14308	4.06821	3.43862	4.29891	4.25614	4.46679	4.49421	4.95335	3.79939	4.64956	3.84249	4.98401	4.67231	5.23643	4.24589	3.92102	4.03427	5.27743	4.97687	5.34141	4.39183	4.12392	5.0311	5.45188	4.95915	5.04853	4.287	4.68699	5.09975	3.70759
arg4	4.38734	3.89437	5.88374	4.98862	4.79036	4.11362	3.661	3.59783	5.87482	4.92919	5.46563	4.05689	4.23875	4.18545	4.48462	4.48411	6.05737	4.43643	4.38239	5.62013	3.22799	4.13765	5.91449	4.96479	3.37985	4.79626	3.37327	3.7755	4.89021	5.61081	3.47225	4.59154	3.27163	3.74067	3.70357	4.03545	3.28822	4.28289	4.59714	3.90222	4.00013	4.16324	4.72212	4.67138	4.36932	3.51148	3.76828	4.04246	3.3763	4.49454	4.59456	4.83974	3.41145	4.24169	3.78674	4.32748	4.51594	5.0424	3.88571	4.26448	3.55493	4.74921	4.1572	5.61138	3.73987	3.53468	4.86622	5.56551	4.24551	4.11593	4	4.86386	5.40569	4.36395
arg41	5.89434	6.00464	7.88606	7.36078	7.18997	6.47022	6.31031	6.3957	7.82924	7.52949	7.46442	6.73715	7.26288	7.34347	5.4077	6.18001	7.42638	6.32663	6.44725	7.3614	5.33885	5.65574	7.59743	7.35038	6.49051	7.69373	5.68362	6.47909	6.12898	7.41603	5.7128	6.22671	6.20009	6.26093	5.32943	6.58951	5.78761	6.21044	6.24374	6.66362	5.51335	6.34234	7.01923	6.59127	6.28229	5.74375	5.37928	6.35375	6.01089	6.63514	6.67275	7.13077	5.34346	6.89949	5.63173	7.1637	6.93456	7.23724	6.02074	6.12971	6.02356	7.37979	7.20536	7.40351	6.23458	6.14204	7.23513	7.66424	7.23336	6.97853	6.39927	7.12717	7.44923	5.88627
arg5	1.42979	0.32063	4.25452	2.24774	2.52612	2.79964	0.530793	1.2386	3.65267	3.87	4.04773	0.806406	2.01035	2.14548	1.1834	1.60803	5.1084	3.70667	0.81084	1.94151	1.06535	1.87217	4.5198	2.21093	0.90732	2.40139	0.768058	0.355963	0.67466	2.12191	1.95771	0.742988	1.03653	2.1062	1.6809	2.51022	0.334807	1.45241	2.20212	1.97355	1.14042	0.522596	2.88693	1.5426	2.20762	0.984663	1.90524	0.184531	1.01567	1.46782	1.93964	3.84582	2.22931	0.189768	1.78507	2.61056	1.05135	2.3962	1.60801	0.191863	1.04804	3.48836	2.71891	4.68447	3.25451	0.183483	0.706641	4.13966	1.97174	2.62395	0.629938	1.08233	1.39909	1.45124
arg7	3.27577	3.20324	5.73608	4.77512	4.70647	3.99137	3.60895	4.17521	5.60396	4.9494	5.1599	4.28344	4.73908	4.98783	2.80212	4.01806	5.43572	4.28319	4.1377	5.31285	2.77913	3.13719	5.39788	5.0025	3.90487	5.31706	3.21554	4.01016	3.70897	5.38403	3.11671	3.73996	3.54326	3.67455	2.68535	4.17291	3.47464	3.659	3.83235	3.98348	2.88293	3.81499	4.57003	3.92588	3.88983	3.07145	2.39018	3.49959	3.54433	4.32855	4.03723	4.73318	2.73573	4.27793	3.05571	4.73615	4.47063	4.88712	3.52704	3.45947	3.56697	4.89645	4.6213	5.30134	4.10867	3.583	4.73204	5.4576	4.8011	4.30352	4.19964	4.64469	4.93499	3.27518
arg82	0.568003	1.5328	0.675627	3.10218	3.21419	1.10103	0.852354	-0.0863031	0.951714	2.86891	1.23893	0.0235003	0.722296	1.36564	1.64434	0.866825	1.11862	0.0234811	-0.0631154	0.774549	-0.0139679	1.02496	0.205027	1.20758	-0.0148159	-0.0864124	0.939494	0.861237	1.82109	0.702947	1.48197	1.3829	1.56008	1.02316	0.708669	-0.063141	1.58415	-0.0863577	0.838119	0.205537	0.787619	0.633901	-0.014845	-0.0864944	2.79083	0.20549	0.80371	0.576765	-0.0148498	0.642141	1.89686	0.205305	0.663779	0.90692	1.65309	-0.0862211	0.6624	1.75746	0.629696	1.83328	1.53099	1.70276	2.65133	0.205583	1.56348	-0.063218	1.33033	0.852304	0.852599	0.205398	0.662634	2.01853	3.02487	0.705248
aro7	4.5547	5.00952	6.21419	5.98504	5.77442	5.2668	4.57028	4.95305	5.99105	6.05915	5.90195	5.32373	5.20266	5.6456	4.2044	4.94032	5.97009	5.04797	5.01534	5.93398	4.1959	4.24606	5.94909	5.76575	4.88877	5.86051	4.57261	4.47786	4.52493	5.97932	4.11044	4.83361	4.35429	4.51129	4.21098	5.06577	4.25284	4.74013	5.27831	4.73907	4.05637	4.93071	5.22032	5.09274	5.03781	4.38696	4.0439	5.05448	4.34687	4.92698	5.32983	5.61831	4.32044	5.43945	4.44767	5.24879	5.23772	5.74524	5.11844	4.88667	4.22776	5.2326	5.53646	5.89433	5.23985	4.48789	5.58351	5.84237	5.71064	5.60831	5.05011	5.30874	5.93041	4.54462
arp1	1.49446	1.24689	1.89366	1.3921	1.34596	1.49187	1.27496	1.69398	2.22531	1.95857	1.5159	1.72519	1.49861	1.51377	1.43316	2.80368	3.79114	3.7596	2.78834	1.84866	1.39974	1.44319	1.94228	1.77881	1.07243	1.91791	1.64182	1.67776	1.18097	1.7187	1.29532	1.91098	1.24575	1.55991	1.05534	1.48706	1.05883	1.82607	1.89347	1.71135	1.46487	1.1603	1.6445	1.57807	1.87385	1.2404	1.12138	1.09352	1.27963	1.77869	1.76417	1.65032	1.14197	1.49191	1.52052	1.60809	1.62574	1.74656	1.62722	1.67617	1.18175	1.98479	1.45265	2.06081	1.88847	1.30074	1.55031	2.15331	2.03025	1.49969	1.44856	1.80164	1.71787	1.37639
arp10	2.44744	3.22413	2.25552	2.86303	2.28925	2.66041	2.51736	2.81072	2.45299	2.65569	2.17565	2.80928	2.31589	2.65573	2.04132	2.23187	2.07249	3.01682	2.39904	2.59913	2.40563	1.59129	1.12435	2.40947	2.40477	1.81413	2.15779	2.57911	1.45635	1.24877	2.94548	2.57669	2.7788	2.63656	1.75653	2.37145	2.96367	2.66779	2.65525	1.75431	2.60699	2.78057	2.85502	0.669346	2.28149	2.60859	2.84052	0.685729	2.89664	2.29633	1.49912	2.60812	2.21453	1.2847	3.14514	2.70679	2.77005	1.60484	2.77956	1.80654	2.53743	2.74757	2.51636	2.50671	2.76868	2.78933	1.51016	2.31681	2.93386	1.97774	2.83424	2.3071	2.44495	2.18926
art1	0.808993	0.896415	1.68095	0.714044	0.211817	0.854226	1.57862	1.03718	1.89661	0.802028	0.211368	0.41734	-0.199173	0.644058	0.075665	0.278634	0.813894	1.7532	0.716888	0.898575	1.65785	1.56001	2.13851	1.5575	0.542262	-0.226365	1.3268	0.990626	0.61644	0.0956864	0.629008	0.80656	0.0757129	1.32228	0.775797	0.0754177	0.778948	1.46534	1.34109	0.83606	1.24657	1.11814	1.23598	1.04273	0.633107	0.708433	0.819686	0.829232	1.68011	1.28277	0.718942	2.26704	1.10879	0.843966	0.386468	1.84569	2.35832	1.05514	1.2858	0.956081	-0.200612	1.2953	1.0749	1.63842	0.0955781	0.792824	1.54298	1.75398	1.84533	1.45174	0.799617	1.01745	-0.198934	1.09777
ash2	1.52775	1.88975	2.13448	1.49926	2.10997	2.05459	1.04109	1.67552	2.26724	1.87576	2.44065	1.80327	0.726411	1.14936	1.56008	2.35214	2.92493	2.24239	2.26147	2.0521	1.12286	1.05353	2.61223	1.63482	1.44062	1.78892	1.08578	0.436686	1.47721	2.19075	1.51449	1.59779	0.688669	0.927836	1.60761	1.93244	1.1383	1.60309	2.08916	0.687692	0.616159	-0.0320995	1.76498	1.70871	0.880189	0.63444	0.807356	1.86905	0.927376	1.45733	1.76642	2.64525	0.642073	0.905284	1.41308	0.700448	1.04294	2.28461	2.08027	1.87574	0.693315	1.67013	1.6569	2.39618	1.93629	1.06794	1.92964	1.88756	1.65626	1.27341	1.1917	0.41132	2.04481	1.37429
atb2	4.06263	4.14728	4.9577	4.34386	4.64562	4.19629	3.76287	4.10001	5.22472	4.51374	5.08295	3.97949	4.04526	4.24498	3.89172	4.81487	5.42266	4.86796	4.48905	4.83033	3.8984	3.6989	5.07812	4.52544	3.91223	4.54399	3.76253	3.51839	4.11549	4.86352	3.74956	3.951	3.6792	3.70964	4.19813	4.26519	3.72929	3.71752	4.12499	3.77325	4.0286	3.96172	4.23338	3.98775	3.94111	3.60599	3.70372	4.17637	3.98163	3.97892	4.52379	4.73304	3.63501	4.24536	3.57299	4.12179	4.16978	4.68873	3.99643	4.12783	3.84665	4.23845	4.0058	4.99753	3.82419	3.57115	4.3297	4.69658	4.126	4.24891	4.00264	4.09136	4.75735	4.09538
atd3	1.99407	0.584514	3.87924	1.73031	3.48459	1.22282	2.39676	1.70385	4.22841	1.45961	2.30335	2.10685	3.15799	0.958472	0.268768	2.17149	3.58584	3.09701	1.57553	1.21526	1.10096	0.741832	4.33654	2.80029	3.49564	1.56942	1.21054	1.07482	0.27873	1.20988	1.61807	0.586645	2.29355	2.95069	2.56264	3.12573	3.36914	1.21063	1.3185	1.20435	0.279598	1.96008	1.37347	0.606001	0.269681	1.57493	1.20612	3.03828	2.38074	1.53618	1.9463	3.01801	0.948783	1.98262	0.988348	0.901383	1.36771	1.00035	0.278209	0.996426	1.47381	1.98426	1.24185	3.68127	0.279251	2.78011	0.754996	0.862399	2.7855	0.924342	1.48853	2.35186	3.34007	1.78199
atf21	1.32882	1.87699	1.92268	0.75738	1.2035	1.32612	1.20049	1.37635	1.69075	0.628817	1.7053	0.775947	0.734606	1.34558	0.637072	3.09147	2.88567	3.71299	2.49876	0.855595	0.622847	0.806817	1.67273	0.71791	1.12874	1.01005	1.0941	1.07279	1.31217	1.03929	1.05019	1.2217	1.0533	0.786205	0.77845	1.05824	1.61384	1.70529	0.493501	0.656579	1.08199	0.0164041	1.90033	1.71326	1.31766	0.874762	1.02529	0.0164003	1.52118	1.01981	0.380436	1.27332	0.495978	0.68862	1.26976	1.76139	1.56912	1.91928	1.64952	0.016427	0.813123	2.29459	0.261005	0.769167	1.30715	0.356237	1.44145	1.38438	1.02804	1.17983	1.6134	1.35283	0.975422	1.49895
atf31	2.96206	3.57505	4.13855	4.01974	3.64107	3.53437	3.06933	3.1881	4.59488	4.07546	3.95201	3.57649	3.60282	3.82299	3.13638	3.78682	4.67177	4.51814	4.25567	3.97976	3.15132	2.95205	4.04619	4.05729	3.16917	4.1889	3.31905	3.23163	2.85701	4.09284	2.98112	4.03098	3.49633	2.97054	2.95759	3.83528	3.1108	3.85302	3.36063	3.59011	2.80012	3.34559	3.73508	3.69846	3.61977	2.8128	3.12523	3.63857	3.22112	3.38952	3.56921	4.01432	3.35831	3.70699	3.63798	3.97104	3.45764	4.08287	3.14086	3.79122	3.2223	3.76561	3.89775	4.32809	3.58143	3.51489	3.92533	4.24823	3.8988	3.47213	3.66198	3.89309	4.06493	3.0717
atg1	4.61853	4.63588	5.89109	5.03115	5.23782	4.69508	4.61426	4.64397	5.59334	4.84379	5.46306	4.65298	4.74665	5.0118	4.55007	4.76718	5.76083	4.75098	4.75584	5.68565	4.51566	4.21311	5.68295	5.26956	4.68631	5.46445	4.39543	4.30214	4.66835	5.31167	4.25526	4.41167	4.2648	4.25208	4.57714	5.43701	4.55124	4.40237	4.69399	4.23796	4.379	4.85458	4.90625	4.59856	4.54442	3.97364	4.30825	5.03229	4.74234	4.60333	4.77344	5.20442	4.15024	5.1945	4.13718	4.72479	4.65919	5.34553	4.31049	5.10936	4.64211	5.00671	4.56627	5.69319	4.37877	4.34961	5.1422	5.62691	4.84707	4.53355	4.42066	5.33549	5.82888	4.76579
atg15	5.04609	5.18417	6.36073	5.65395	5.66816	5.30826	4.94101	5.1325	5.93967	5.64987	5.83256	5.30162	5.29222	5.48376	4.75308	5.21117	6.03165	5.37857	5.14023	5.94125	4.69193	4.64024	6.0034	5.81488	5.14712	5.87321	4.69481	4.69428	4.95076	5.92305	4.80338	5.11801	4.74945	4.49378	4.84033	5.36981	4.94843	4.91642	5.07473	4.76525	4.61017	4.88864	5.50439	5.18456	5.03257	4.55072	4.55901	5.10214	5.10958	5.23607	5.19878	5.59865	4.42667	5.44289	4.61137	5.508	5.25393	5.70577	5.11017	5.30747	4.99528	5.64589	5.39265	5.9128	5.08083	4.78083	5.75931	5.93909	5.25672	5.32541	5.15719	5.62173	6.0703	5.08879
atg16	1.95387	2.0799	0.824575	2.07836	1.02551	2.33547	2.0671	1.6906	1.07174	2.18732	3.38388	1.29254	0.842976	0.631029	2.02014	1.66331	1.12585	3.29655	2.0809	1.27941	1.18099	3.04803	2.12521	2.16375	2.04923	2.92871	0.925855	1.3512	1.08322	3.50415	1.95676	1.89918	2.33677	0.690225	1.85613	2.1009	0.6557	0.899652	1.07747	2.50558	0.958829	1.45127	3.79761	2.57608	0.961714	3.26052	3.56191	2.64425	1.11602	1.85579	-0.0305358	1.00515	2.19973	1.24964	3.24254	1.75009	3.3703	1.20018	1.51505	1.41544	1.04629	0.815014	2.64133	1.9394	0.246191	2.88507	2.03957	0.854609	2.08941	1.97601	2.36505	1.87206	2.07803	1.55259
atg2402	2.47741	3.48344	3.64039	3.46365	4.2268	3.61953	3.3505	3.01997	4.06221	3.75112	4.33415	3.83189	3.45309	3.6737	1.12913	3.16967	4.44966	3.90709	3.39104	3.39412	3.22511	2.16101	4.30624	4.10175	3.63354	3.78254	2.39665	1.62469	1.07076	3.9935	2.89714	2.23802	3.57512	1.70127	1.96072	3.90537	2.98186	3.92955	3.31599	1.74344	2.60421	1.01838	2.95959	3.77492	3.67188	2.09463	2.35737	1.16346	2.31011	3.76811	3.6307	4.3807	3.05476	3.42231	3.2782	3.9753	3.18906	4.21063	3.65327	2.16702	3.32145	4.06428	3.98684	3.85661	2.25729	3.55527	2.9669	4.24634	4.1067	2.93568	4.03537	1.91464	3.41918	2.15962
atl1	2.56138	3.23282	3.40666	3.42876	3.93857	3.73535	2.7596	3.22168	3.33388	4.12183	3.58275	2.73709	2.93659	3.4382	2.69007	3.84725	4.32681	4.21329	3.9153	4.00128	3.20622	2.62313	3.45028	4.04325	2.54321	3.58983	3.03768	2.5707	2.68854	3.26263	2.77769	2.72727	3.16304	2.68956	3.06391	3.14689	2.82812	3.61805	3.18693	2.78008	3.35769	2.72717	3.2645	3.47614	3.4103	3.36737	3.36227	3.66136	2.18649	3.57945	3.95282	3.32569	3.58802	2.65538	3.22462	3.46305	2.26746	3.97834	2.84525	3.49676	2.9305	2.94321	4.24467	3.99459	2.9292	3.91027	2.88182	3.21857	3.40914	3.5186	3.24972	3.70831	3.64858	2.49858
atp11	3.90208	3.99376	4.65879	4.76598	4.56097	4.49955	4.24116	4.03693	5.16004	4.68579	4.76293	4.47918	4.71599	4.34242	3.53812	4.70424	5.04481	4.93625	4.73839	4.5912	3.70323	3.71052	4.79867	4.7619	4.03484	4.75605	3.68722	4.11016	3.93237	4.66753	3.70064	3.97185	4.03481	4.11234	3.30603	4.14765	4.06118	3.99248	4.07983	4.19163	3.61436	4.13116	4.17267	4.29938	4.18349	3.53311	3.71664	4.17463	4.25441	4.20409	4.35886	4.67272	3.83951	4.3711	3.58736	4.46044	4.4017	4.75915	4.09059	3.997	4.19058	4.48305	4.46199	4.93655	4.23783	4.17624	4.68374	4.51813	4.53912	4.45839	4.24374	4.62019	4.64232	3.87263
atp8	0.774104	0.736886	0.138902	0.431991	-0.0507121	-0.00896117	0.0980443	2.97842	0.415346	0.473603	-0.0486416	-0.0118444	0.0988678	1.87692	0.419507	0.439692	-0.0479514	-0.00723123	1.98636	2.02894	0.382057	-0.0410498	-0.0514023	-0.0124211	0.0955737	4.01858	0.402863	-0.04174	-0.00319468	-0.00953782	0.0996913	1.05343	0.423669	-0.0424301	-0.00377133	1.96135	0.107927	0.136701	0.386218	-0.0438105	-0.00607793	2.31985	0.100515	0.135914	0.390379	-0.0445006	-0.00434798	1.12823	0.101338	0.136858	0.42783	-0.0472613	-0.000888085	0.995544	1.55202	0.137487	0.398701	-0.0451908	-0.00146473	1.73601	3.8844	0.137644	0.407024	0.441692	-0.00492463	1.14383	0.10628	0.136072	0.39454	-0.0458809	-0.00550128	1.24464	2.33183	0.268861
atp9	0.832122	1.51002	-0.020424	0.470671	0.822662	0.68679	0.128035	2.59231	0.467372	0.478919	-0.0512521	0.00505267	0.12822	-0.0205369	0.468197	1.10447	-0.0511124	0.607674	0.782186	0.688359	0.460774	-0.0497149	-0.0518111	0.00495402	0.127477	2.93197	0.464898	0.478259	0.00653248	0.617295	0.128406	1.97838	0.469022	0.442352	0.00643382	2.04091	0.835831	-0.0205677	0.461599	1.07906	0.615745	2.24694	0.128592	0.642215	0.462424	-0.0504136	0.00633517	1.82668	0.914387	-0.0205574	0.469847	-0.0509726	0.00692709	1.46792	2.94649	0.627534	0.464073	0.54741	0.563024	1.63684	2.98202	-0.0205061	0.465723	0.522719	1.20719	-0.127412	1.68951	-0.0206088	0.463249	-0.0506931	0.00613786	1.80932	0.909951	0.871334
atx1	5.28239	5.47398	7.05743	6.37667	6.80476	6.39373	5.16869	5.8343	6.53396	6.88088	6.83993	6.83201	5.55215	5.91228	4.19669	6.58684	7.16301	7.26649	5.98704	6.86915	5.68303	4.96794	7.14777	7.18891	5.87516	6.70718	5.11542	5.05206	5.13759	7.10516	5.80191	5.85356	5.49715	5.74371	5.2065	6.18276	5.38225	5.71968	6.29154	5.94148	5.40804	5.10095	6.25528	6.12257	5.89013	5.62036	5.45545	5.72293	5.33167	6.1434	5.92953	6.29408	5.76634	5.61223	5.97486	6.35497	6.12872	6.87378	6.73841	5.78176	5.57766	6.12758	6.48352	6.66498	6.00762	5.5893	6.65106	6.4983	6.53252	6.36997	5.99715	6.01184	6.70862	5.2979
ayr2	0.767584	1.23892	2.60827	2.07003	1.85251	1.57178	1.63857	1.08154	2.6793	1.70779	1.81023	1.82666	2.13939	2.34405	1.02889	1.93072	2.80887	2.46661	1.83122	1.57759	0.893395	0.88441	2.31253	1.97815	1.38086	1.95704	1.4127	1.69202	0.88317	2.37734	1.40779	1.79686	1.75602	1.69117	0.454592	1.98905	1.55501	1.54218	1.05554	1.56233	0.731792	1.11017	1.15326	1.83864	1.06225	0.715594	0.756445	1.37759	0.942951	1.84133	1.95732	1.53107	1.61559	1.64093	1.17125	1.93724	1.91675	1.8973	1.30973	0.997573	1.46211	2.26056	2.38444	2.37322	1.59364	0.793632	1.91424	2.1043	2.06957	2.17546	1.31439	1.99988	2.14152	0.781531
bcp1	7.26461	7.47023	8.01789	7.99995	8.08066	7.86256	7.73686	7.62544	8.04217	7.87393	8.12779	7.78926	8.10016	7.88837	6.78706	7.30232	8.00443	7.23803	7.42446	7.94141	6.77843	6.57733	8.22485	8.23215	7.71369	8.03678	6.95522	6.76489	7.3175	8.158	7.20627	7.66629	7.07862	6.83916	6.71679	7.8415	7.17532	7.48984	7.37916	6.97759	6.78286	7.8136	8.04644	7.56691	7.45768	6.74602	6.70656	7.88887	7.31692	7.55681	7.45035	7.94013	6.97516	8.30653	7.10003	7.69518	7.5985	8.02372	7.35144	7.73221	7.43895	7.6749	7.76988	8.13907	7.59916	7.4872	8.32254	7.89492	7.83408	7.89418	7.73469	8.14937	8.45343	7.32146
bet1	6.97143	7.01388	8.31157	7.86966	7.88816	7.7161	7.80082	7.46044	8.38629	7.7817	8.20227	7.3511	8.3825	8.25163	6.59511	7.72966	8.19613	7.91499	8.12538	8.14119	6.77765	6.53206	8.20884	8.15065	7.68383	8.46628	6.95267	7.52714	7.06522	8.20757	7.39448	7.02442	7.04346	7.43361	6.76864	8.14415	7.59752	7.11105	6.88521	7.57074	6.79534	7.46846	7.73597	7.08038	7.07098	6.67804	6.36653	7.54699	7.59163	7.51838	7.38474	7.89446	6.67607	8.26747	6.80859	7.86825	7.43967	7.92042	7.23318	8.07838	7.80822	7.85917	7.65925	7.99814	7.12166	7.2085	8.17162	8.14777	7.68509	7.5753	7.51053	7.95825	8.43895	7.04571
bfr1	4.58286	4.93554	5.13473	4.73784	5.084	4.15934	4.65267	4.69977	5.79793	4.65635	5.43476	4.56625	5.15346	5.24438	4.70026	5.05585	5.61214	4.8899	4.81676	5.54189	4.75004	4.06074	5.54685	5.49695	4.91566	5.54133	4.70209	4.57613	4.59266	5.44898	3.69965	4.1837	4.57475	4.55261	4.79281	5.22415	4.03161	4.1677	4.55957	4.74636	4.63888	4.69591	4.95266	4.32826	4.56393	4.06627	4.54281	5.01036	4.28909	4.38061	4.84509	5.27654	4.50622	5.14944	4.06315	4.63617	4.64055	5.40319	4.17787	4.95496	4.16295	4.88409	4.5238	5.50997	4.25999	4.3623	5.21362	5.20489	4.93993	4.59019	4.45849	5.21981	5.55178	4.66077
bgl2	6.63992	5.57836	5.96856	5.50597	5.62335	5.89486	5.89472	5.93671	5.91697	5.20821	5.50179	5.61907	5.56397	5.53034	6.145	7.80711	7.15199	8.00373	7.30398	5.42973	5.59043	6.23125	5.621	5.34399	5.37234	5.45369	5.47348	5.67004	6.6151	5.65356	6.05637	5.79691	5.3803	5.61515	6.24459	5.52865	6.14593	5.57914	5.90526	5.56346	5.88783	5.97773	5.54783	5.79658	5.72181	5.35244	5.48399	5.64613	6.25291	5.67704	5.97656	5.76537	5.29283	5.27856	5.28823	5.55456	5.78553	5.77237	5.67373	5.80573	6.38699	5.70224	5.4001	5.99971	5.69665	5.59468	5.6313	5.58873	5.32613	5.22714	5.52218	5.69138	5.73107	6.62477
bio2	4.22582	3.90816	4.85648	4.21648	4.32123	4.19302	3.73781	3.81994	5.14385	4.238	4.84996	4.30823	4.15219	4.12472	4.06394	4.99005	5.48001	5.1482	4.69787	4.7849	3.64372	3.97105	5.05155	4.25031	3.96237	4.4594	3.70425	3.68685	4.39738	4.71257	3.85148	4.07358	3.74997	3.55603	4.21684	4.20189	3.77765	4.09452	4.22832	3.70065	3.90487	3.77195	4.31805	4.21554	4.22667	3.23312	3.62775	3.74071	4.07402	4.03382	4.48958	4.69545	3.52123	4.14499	3.7542	4.19975	4.32099	4.71802	4.03647	4.04266	3.99581	4.39939	4.07547	5.09231	4.28454	3.77961	4.56965	4.46096	4.00885	4.07795	3.93558	4.50499	4.88162	4.33591
bit2	6.23171	6.20685	6.02187	6.10176	6.77969	6.58204	6.52742	5.92006	6.13268	6.0204	6.63766	6.3995	6.72602	6.18254	5.45709	5.80331	6.30773	6.08933	6.03269	6.08305	5.49857	5.56014	6.55548	6.8864	6.30848	6.29348	5.48369	5.47166	6.17137	6.67292	6.25158	5.55917	5.22928	5.47173	5.83428	7.30898	6.43427	5.74558	5.55948	5.68446	5.69189	6.60851	6.37278	5.51341	5.33426	5.2837	5.83462	6.60848	6.57937	5.85948	5.52916	6.63219	5.82301	6.94715	6.02435	5.96307	5.75089	6.78155	6.11894	6.8343	6.48216	6.0377	6.08562	6.53422	6.10732	5.97433	6.56254	6.056	6.13914	6.37484	6.37029	6.7348	6.49383	6.14394
bit61	3.67973	3.56592	4.43155	4.11523	4.36976	3.95323	3.53349	3.55549	4.5175	4.15762	4.46032	3.87774	3.95283	3.73778	3.27177	4.31592	5.05084	4.59001	4.22964	4.20624	3.3093	3.16326	4.72549	4.23954	3.37215	4.05319	3.26627	3.35235	3.80597	4.42306	3.33378	3.74428	3.1976	3.29165	3.54663	3.90033	3.41119	3.57961	3.68128	3.24589	3.26443	3.65484	3.90006	3.79806	3.71051	3.15875	3.15986	3.53912	3.52437	3.70973	3.88496	4.29749	3.15448	3.77598	3.47816	3.75539	3.72472	4.38272	3.38025	3.67555	3.70933	4.00987	3.95627	4.68402	3.7462	3.40309	4.25121	4.28381	4.04544	3.92718	3.57779	4.10154	4.43286	3.65079
bmc1	1.65	1.7577	2.73723	2.24446	2.22066	1.91683	0.906969	1.57913	2.05878	2.20451	2.19484	1.74156	1.71654	2.01324	1.71155	2.48659	2.89968	2.97673	2.34497	2.48228	0.66958	1.30835	2.71031	2.15002	1.08948	2.18331	1.12701	0.987005	2.03358	2.43986	1.22632	2.1105	0.748979	0.958126	1.88416	1.34961	1.1722	1.94818	1.92714	1.22497	1.42571	1.65394	2.05577	1.89043	1.62133	1.12095	1.01126	1.46825	0.918059	2.12139	1.99296	2.27774	1.12192	1.91294	1.88914	1.69574	1.82008	2.37347	1.18957	1.61572	1.66456	1.74996	2.06165	2.95314	1.89753	1.40393	2.25819	2.2938	2.14638	1.65285	1.35264	2.43283	2.83983	1.5931
bqt1	0.592822	0.341995	2.78762	1.83684	1.92695	1.47153	1.22366	0.331034	2.41161	2.14737	2.03167	1.55792	1.6553	1.96072	1.53271	3.18433	4.67637	4.99184	3.44231	1.19129	0.326317	0.836856	2.80429	2.17545	1.11559	2.79706	0.579551	1.95686	1.52876	1.21653	0.693142	1.47364	0.882223	1.23879	1.06647	1.56837	1.02372	1.23362	1.51085	2.39665	0.192921	1.28402	1.03822	0.494013	1.29309	1.49694	1.02734	1.43966	1.02652	1.95091	1.66243	1.91886	1.33333	1.00933	1.1166	2.63009	1.65132	2.4164	0.438056	1.19432	1.35549	1.76282	2.20343	2.74265	1.48485	1.43845	2.19929	1.91703	2.09553	1.04756	0.83598	2.1352	1.76875	0.581834
bqt2	0.347056	0.0741946	0.635292	0.42471	0.296501	0.61903	1.26909	0.0784426	1.37457	0.903141	0.786668	0.302208	0.427855	1.75	0.0982699	1.64332	2.66819	3.08717	1.70658	0.637907	0.757367	0.0367277	0.978305	0.379126	-0.131725	2.11436	0.0976112	0.0364211	0.028118	0.288916	0.145296	0.435122	0.0984346	0.0361146	0.265392	0.930375	0.129441	0.696369	0.0969525	0.0355014	0.289755	0.168128	0.202356	0.394512	0.0971172	0.0351949	0.0272277	-0.0958597	-0.128194	0.077593	0.809216	1.22658	0.296734	-0.0934655	-0.0992116	1.32369	0.740634	1.4228	1.04914	0.243871	0.209402	0.616292	0.819571	1.15724	0.327267	0.355973	0.842654	1.12478	1.24987	1.3715	1.25445	1.65821	0.849762	0.22958
bub3	2.04599	2.55553	2.63853	3.03839	2.8516	2.48161	2.48511	2.42068	3.50321	2.83156	2.98063	2.57257	2.72514	2.70936	2.22479	2.45303	3.23971	3.2453	2.80413	3.11759	2.09592	1.72679	2.84843	2.94708	2.52204	3.17241	1.92773	1.79002	1.70959	3.07509	1.65921	2.12706	2.38602	1.78922	1.7154	2.73862	1.77029	2.00278	1.98507	1.73123	1.38039	2.6368	2.8226	2.51914	2.25535	1.6645	1.55356	2.61938	1.83972	2.42377	2.00178	3.00723	1.92437	2.95443	2.03583	2.96722	2.21387	3.23594	2.1709	2.81445	1.58207	3.16438	2.77615	3.31442	2.41184	2.51563	2.72348	2.9654	2.91325	2.8606	2.48703	2.63175	2.97279	2.04802
byr1	3.88802	4.00523	3.63502	4.46451	4.48186	3.8409	4.18127	3.75525	4.19728	3.69678	4.39281	4.11034	3.77035	4.36851	3.84846	3.92168	4.589	4.12553	3.95871	4.41467	3.55579	3.49491	4.59031	4.26479	4.0187	4.90786	4.09938	3.51675	3.35898	3.44605	3.13156	3.35849	3.47212	3.6854	3.73775	4.12947	3.81076	3.60614	3.33629	2.58925	3.76598	4.1788	4.56338	3.59016	2.39631	1.61743	4.01226	2.16906	3.97032	3.85778	4.11113	4.47447	3.44582	2.46479	3.80202	3.95699	4.02085	4.32745	3.73488	4.20455	3.43683	4.39753	3.88338	4.40004	3.58164	3.56595	4.05133	3.83198	4.09978	4.22401	3.676	4.1841	4.41644	3.95602
byr2	3.01083	3.50449	4.4662	3.97756	4.28915	3.55676	3.26808	3.10088	4.41467	3.83282	4.42584	3.62987	3.38325	3.5891	2.86222	3.63104	4.66632	3.90133	3.7418	3.8387	3.1636	2.67455	4.53704	4.13573	3.32241	4.17632	3.12335	2.80325	2.79729	4.17263	3.12484	2.73538	2.91937	2.69309	2.78754	3.85233	3.17891	2.9885	3.35377	3.00037	2.80791	2.95416	3.53067	3.21846	3.1517	2.60897	2.8058	3.39641	3.16708	3.26681	3.60518	4.14323	2.69597	3.77644	2.52511	3.49974	3.48684	4.39935	3.32716	3.68297	3.17278	3.56904	3.47051	4.81074	3.25268	2.92043	3.78144	4.11757	3.72891	3.42488	3.31068	4.04959	4.23292	2.95064
cam2	3.68148	4.98646	4.74405	5.04662	5.07127	5.01472	2.34668	3.28442	4.16302	4.98478	5.064	2.38441	4.21676	3.30823	4.07539	4.11001	4.98682	4.9499	2.6846	4.8285	1.50403	4.16886	3.72718	4.9889	4.00664	5.64878	2.58086	3.84418	3.66071	5.41019	2.69232	1.54688	2.89563	4.10765	4.22516	4.43349	2.12304	4.44837	4.87201	2.42123	2.65891	2.69391	4.95276	2.98276	3.87049	3.52057	2.80371	3.04463	3.81853	3.50125	4.29982	3.88895	4.33532	4.73432	3.6673	4.78507	4.60922	5.59732	1.33912	4.45374	3.71277	4.84164	3.51719	5.31989	4.11744	3.86464	4.7333	5.21898	4.64888	5.45927	4.46888	2.6872	4.92162	3.8082
cao1	4.2812	4.55165	8.35334	7.55215	6.89663	5.92873	5.43099	5.27832	8.26352	7.60736	7.50162	6.31183	6.63571	6.67134	3.63122	5.18899	7.52993	5.22756	5.79863	7.21541	3.80918	3.75668	7.83137	7.8782	5.46198	7.56299	4.23596	5.12083	4.3245	8.15635	4.17115	5.08606	4.55582	5.02757	3.77519	6.08992	4.65602	4.99208	5.20006	5.5335	3.77041	5.05077	6.59464	5.65021	5.25919	3.92914	3.54438	5.12006	5.11512	5.80343	5.99291	6.70014	3.6674	6.50687	3.96064	6.58156	6.50388	6.86082	4.75351	5.18213	5.58217	7.16726	6.32158	7.33276	4.99444	5.07882	7.24509	7.98414	6.76346	5.8872	5.39422	7.22389	7.93	4.39351
cao2	4.14221	4.43233	5.10288	4.76788	5.36439	4.64775	4.82927	4.35114	5.27586	4.76012	5.13935	4.73423	5.02715	4.67258	3.75447	3.78736	4.75362	3.68887	4.29206	4.70801	3.86313	3.13826	5.19156	5.07337	4.50737	5.18242	4.17549	3.73913	3.944	5.45705	4.3277	4.14915	4.04276	3.93353	3.37396	5.02989	4.16553	4.27774	4.07245	3.98814	3.49817	4.31393	5.06853	4.33139	4.38231	3.45303	3.60743	4.55078	4.08157	4.62051	4.28575	5.09673	3.71279	5.05752	4.29143	4.8354	4.65284	5.17289	4.36043	4.49866	4.41055	4.73686	4.80076	5.36799	4.37245	4.62477	5.47396	4.98749	4.48737	4.77454	4.75936	5.31041	5.62355	4.27319
car1	2.94135	3.05823	6.7323	5.18496	4.70448	3.90373	3.40716	2.61173	5.61459	5.46148	5.55477	3.65941	4.15983	3.24476	3.01966	4.35633	6.51682	4.33912	3.98577	5.17786	2.42628	2.74918	6.34388	4.93141	2.67128	4.5034	2.78253	3.35335	3.07316	5.57337	2.69839	3.2166	2.86573	3.05758	2.98844	3.81123	2.81901	2.91987	3.27079	3.16196	2.90198	2.65431	3.9258	3.12963	3.18305	2.77233	2.72722	3.16762	3.20326	3.28601	3.45248	4.34277	2.53482	3.63468	2.65658	3.85926	3.88282	4.42721	3.28343	3.25387	3.47703	4.28853	3.74718	5.32628	3.28452	2.96066	4.60196	5.41518	3.92235	3.67121	3.16238	4.47134	5.55186	2.93098
cbh2	2.25567	2.35594	3.54303	3.18721	3.06388	2.54572	2.22462	2.56331	3.15097	3.16546	3.17104	2.34548	2.4679	2.78786	1.73237	2.99128	3.73793	2.98525	2.89822	3.26944	1.63169	1.92028	3.21206	3.21065	2.48326	2.99971	2.10623	2.17487	2.27082	3.45333	1.8457	2.33055	2.12732	2.11835	1.7667	2.54286	1.82823	2.27001	2.71038	2.11192	2.09239	1.72885	2.63738	2.54775	2.49398	2.05896	1.22898	2.34062	2.18221	2.52533	2.71541	2.94303	1.84709	2.63164	1.84383	2.78099	2.51302	3.05525	2.37098	2.60598	2.08727	3.03257	2.70442	3.48948	2.42835	2.13456	2.85637	3.47963	2.72168	2.5488	2.18234	2.68131	3.27809	2.45552
cbl1	4.67681	4.83974	6.89104	6.12589	6.08496	5.30525	5.12515	4.92158	7.02224	6.4264	6.54844	5.74958	6.01935	5.9191	4.24067	5.16968	6.54646	5.35316	5.22714	6.47101	4.38983	4.09882	6.67795	6.27768	5.179	6.63424	4.3998	4.88885	4.81561	6.59032	4.20204	4.81709	4.44975	4.71089	4.14614	5.56965	4.1563	4.81446	5.04675	5.25055	4.47545	5.06974	5.78602	5.0804	5.00981	4.50424	4.11106	5.16729	4.57009	5.16108	5.19849	5.97218	4.07207	5.64741	4.5924	5.48743	5.40564	6.15173	5.05108	5.25493	4.80406	6.13921	5.61736	6.59564	5.17746	4.83061	6.24763	6.63278	5.92792	5.62335	5.26498	5.85371	6.84244	4.67885
cbm1	6.92774	8.62988	11.2967	10.9183	10.3481	9.93796	9.637	8.94994	11.356	10.9354	10.5581	10.0284	10.2211	10.5458	7.08819	7.11507	10.0717	6.60787	9.43076	10.2756	8.61361	6.90767	10.7097	10.7043	9.36517	10.9928	9.19374	9.50309	6.70652	10.7448	8.85682	8.79531	9.64288	9.56237	7.18913	9.96573	9.31294	9.38548	8.99875	9.94677	7.57848	8.25119	9.94589	9.28563	9.69504	8.46951	8.28545	9.29735	9.63209	9.84614	9.81012	10.0163	8.87923	10.2006	9.09501	10.177	10.3497	10.2311	9.32818	9.14091	9.77142	10.5232	10.3096	10.4987	9.54691	9.82925	10.2062	10.8401	10.7413	9.7815	9.95091	10.7929	10.3808	7.11586
cbp7	2.49287	2.68615	2.64156	2.47376	3.1624	2.89952	2.94554	2.62419	2.01946	1.94294	2.01009	2.59079	2.50363	2.99062	3.0106	2.91967	3.43017	3.45763	2.52366	2.59624	2.94418	2.39847	2.36477	2.24164	2.65856	1.61248	2.98853	1.83276	2.52258	2.53828	2.11461	2.84656	2.79862	1.5354	2.64958	2.31544	2.12806	2.85664	2.79467	1.05158	2.5933	2.5527	2.83403	3.18536	3.05207	2.65583	2.39205	2.21798	1.34575	3.04186	2.24566	3.09384	2.85366	2.60373	3.02613	2.91665	2.85857	3.17636	2.83996	2.27962	0.71385	2.72174	2.80461	2.67546	2.71399	2.58757	2.2496	2.06867	2.78481	2.89579	2.62331	2.25083	2.10191	2.48522
cce1	1.77556	2.32745	2.83577	2.05453	2.38447	2.12801	1.51254	1.58323	2.6654	2.52671	2.55478	1.48291	2.09109	2.51686	1.37864	2.71711	2.98208	3.10278	2.38219	2.85163	1.52562	1.32896	2.3974	2.40507	1.68946	2.78691	1.6489	1.58423	1.27551	2.31066	1.39488	1.7881	1.45528	1.44187	1.02215	1.98088	1.30459	2.01505	1.8883	1.25244	1.57876	2.41593	1.93675	1.90404	2.02632	1.27604	1.42237	1.63375	1.7303	2.32295	2.36389	2.41846	1.22415	2.47794	1.59481	2.16469	2.05224	2.90066	1.93075	2.24662	1.23892	1.94028	1.77732	2.81345	1.76765	2.11164	2.54398	2.77234	1.71903	2.08885	1.88961	2.50392	2.65716	1.58718
ccr1	4.34527	4.62901	5.06763	4.55602	4.89105	4.41827	4.24815	4.26939	5.28908	4.44693	5.22476	4.35101	4.52059	4.42366	4.21801	4.77041	5.7454	4.96484	4.45303	5.25426	4.23871	3.81184	5.49255	4.80117	4.44342	4.88897	4.18274	3.9581	4.18234	5.05418	3.79868	4.34194	3.9855	3.63785	4.32939	4.61034	3.94431	4.20807	4.28553	4.02079	4.12466	4.43805	4.47797	4.39966	4.30633	3.92807	3.7279	4.51833	3.99612	4.16461	4.54144	5.05408	3.71964	4.56077	4.03276	4.24285	4.42969	5.09479	4.45124	4.54672	4.14153	4.50869	4.38628	5.38945	4.25996	3.75815	4.69499	4.84691	4.44757	4.42345	4.43761	4.36782	5.01179	4.36751
cdc1	3.13978	3.32229	3.42758	3.58778	3.89509	3.65658	3.22616	3.47722	3.82587	3.45964	3.88626	3.37978	3.21137	3.34764	3.06236	4.58726	4.60215	4.79374	4.02677	3.68164	3.04306	2.6463	3.82437	3.64913	3.41008	3.48303	3.00023	2.75497	2.87897	3.66067	2.77744	3.37904	2.97769	2.63131	2.98818	3.10738	2.98841	3.36939	3.63066	2.8494	2.70347	3.11279	3.77896	3.36798	3.48969	2.7611	2.94749	3.31411	2.99615	3.3968	3.67057	3.85276	2.87806	3.4527	3.08054	3.35505	3.56801	3.94254	3.3464	2.94589	2.54502	3.45043	3.49792	4.29897	3.25127	3.00352	3.54683	3.50173	3.26133	3.59972	3.41869	3.15116	3.75815	3.19805
cdc10	3.52879	3.98458	4.2755	4.17383	4.64063	3.9877	3.61528	3.68183	4.49929	4.09981	4.7081	4.05843	3.76808	4.09321	3.42377	4.16298	5.06872	4.53067	3.99904	4.20826	3.50172	2.97845	4.70081	4.30326	3.9454	4.51045	3.41646	3.15351	3.3044	4.21754	3.21151	3.58832	3.29551	3.20707	3.23154	4.00202	3.26616	3.62665	3.89948	3.33562	3.24164	3.37698	4.13564	3.76503	3.75966	3.09655	3.09107	3.88195	3.48978	3.75557	4.14835	4.63551	3.21406	3.99632	3.33553	4.09284	4.05938	4.78587	3.87416	3.90842	3.38974	4.22288	4.07097	4.84616	3.80052	3.54809	4.3245	4.38181	3.98092	4.3572	3.81214	4.08327	4.67772	3.66803
cdc11	0.509667	1.18966	1.747	1.80168	0.722071	0.432454	0.987884	1.11275	1.64101	-0.0118736	0.0385861	0.909379	0.0292581	0.529583	-0.0117489	0.612472	0.0387789	1.60225	-0.0787877	0.567149	0.525879	1.1234	1.54046	0.870583	0.426474	0.573916	-0.0117105	0.62209	0.662238	0.105282	0.688818	0.612242	0.621285	0.429461	0.450175	1.38669	0.624126	0.619068	1.66369	0.739869	0.1046	0.414071	1.70273	0.53051	1.53158	0.0397432	0.74074	0.260867	1.36206	1.10047	1.50191	0.0389718	0.726901	1.38921	0.500752	0.685373	1.19013	0.796999	0.103691	2.35262	0.629406	1.4057	0.392346	1.6174	0.773841	-0.0787659	0.835539	1.32713	0.972341	0.393829	0.595559	0.535103	1.32219	0.614905
cdc15	2.38434	2.57147	4.7265	3.84365	3.91706	3.07897	2.52372	2.73251	4.87467	3.93188	4.42954	3.06821	3.36491	3.59937	2.46851	3.41648	4.89552	3.76689	3.40896	4.58054	2.39487	2.30151	4.91621	4.12309	2.88641	4.33494	2.48492	2.77736	2.62401	4.44234	2.0583	2.89924	2.5214	2.60847	2.26587	3.3763	2.05159	2.69183	3.18193	3.04496	2.4733	2.59234	3.21277	3.03953	3.07262	2.09058	2.34535	2.8465	2.33611	2.97379	3.33948	3.88079	2.15269	3.42347	2.25068	3.33586	3.25065	4.15763	2.60299	3.27352	2.54286	3.8202	3.257	4.62942	2.80815	2.27496	3.71637	4.2414	3.48871	2.96247	2.81203	3.56379	4.30028	2.39574
cdc18	1.26275	1.8304	2.65567	2.391	2.71543	2.0776	1.70011	2.01942	2.97426	2.02801	2.69655	2.16374	1.83681	1.96595	1.35922	2.0827	4.11738	2.9248	2.04499	2.80811	1.89295	1.20104	2.62424	2.32454	2.08449	2.46592	1.71559	1.36524	1.03347	2.70929	1.45532	1.63913	1.50222	1.25871	1.39219	1.97399	1.33898	1.72864	1.54587	1.93643	1.47586	1.43155	2.00042	1.76971	1.97229	1.59319	1.247	1.95208	1.25494	1.68024	2.29123	2.83381	1.25723	2.02417	1.46416	2.19678	1.63294	2.43296	1.8559	2.00223	1.41882	2.01138	2.28932	2.83686	2.05294	1.43925	2.06874	2.47717	2.05173	1.93805	1.98196	1.69152	2.68335	1.22867
cdc22	4.52159	5.31644	6.53099	5.93402	6.76856	5.86539	5.36362	5.37866	6.43976	4.81801	6.73009	5.85073	5.70622	5.93932	4.79852	5.69546	7.44286	6.88552	5.76266	6.29087	5.36347	3.62837	6.85229	6.31876	5.86017	6.14593	5.41889	4.87913	4.3717	6.25805	4.50804	5.28842	5.01092	4.77397	4.83182	5.5546	4.59497	5.2817	5.27071	5.16759	4.74985	4.92257	6.031	5.51288	5.14225	4.89471	4.60161	5.43538	4.56558	5.3728	5.78153	6.58866	4.55042	5.70906	4.49359	6.01809	5.71723	6.54838	5.77433	5.17577	3.94673	5.92286	5.96085	6.76442	4.94015	4.8293	5.35663	6.16456	5.73301	6.02751	5.75773	5.32537	6.06328	4.43616
cdc23	0.823958	2.71411	3.41918	3.43266	3.62045	3.03729	2.39807	1.46494	2.47016	3.3625	3.5175	2.90707	1.97938	2.95968	2.62285	1.87538	3.56008	3.46019	1.07025	2.40541	3.33332	0.837441	3.62507	2.82197	2.83869	2.31412	3.26437	1.67205	0.223189	3.03737	1.87778	3.35511	3.51529	1.59081	1.29059	2.51568	1.7063	3.33761	3.38306	1.33892	1.65068	0.853607	3.29715	3.623	3.28445	2.3505	2.13715	2.33328	1.81629	3.07006	3.43798	3.50969	2.66098	0.653128	2.67977	3.20958	3.76513	3.78481	3.10281	2.80103	0.991498	3.21251	3.36449	3.92068	3.29671	2.28103	2.28832	3.24982	3.20276	3.53609	2.86178	1.71159	2.38887	1.00065
cdc25	3.5693	3.78482	4.8088	3.89114	4.18438	3.94176	3.37045	3.3735	4.42234	3.94612	4.34581	3.68023	3.52243	3.5626	3.1307	3.99982	4.92963	4.4603	3.85832	4.22661	3.11628	3.06541	4.64483	4.21687	3.70601	4.17152	3.19779	3.0826	3.2734	4.51195	2.88235	3.46578	3.1199	2.97997	3.02496	3.68905	3.09376	3.35697	3.78232	3.05908	2.86357	3.6143	3.97233	3.29778	3.56004	2.73338	2.83502	3.61764	3.26013	3.33149	3.84386	4.18014	2.80003	3.91247	3.07047	3.41194	3.78474	4.37071	3.60796	3.57121	3.13587	3.71837	3.55008	4.75767	3.70018	2.9465	4.16675	4.18744	3.59683	3.71146	3.82399	3.80893	4.68124	3.64859
cdc28	1.59574	-0.298763	1.82968	1.25487	1.28067	1.1697	1.50877	0.871832	1.96855	0.366381	1.81077	0.536252	0.998794	1.09673	2.1444	0.472604	0.861098	0.245969	0.700192	1.27765	1.76719	1.28605	1.33373	1.54142	1.12559	0.952304	1.70841	1.72035	0.937842	0.247476	0.266995	0.729044	1.30136	1.3206	1.76981	0.751525	1.06867	1.04504	0.147206	1.07701	1.23028	1.29265	2.02768	1.21271	1.57274	0.770038	1.25135	1.77333	0.740005	0.606371	1.67918	1.49305	1.03451	0.990916	1.27339	1.45597	1.03129	1.61254	0.651809	1.55499	0.694653	1.02852	0.178302	2.23172	0.512392	1.73064	1.39618	1.70093	0.754611	0.811327	0.942921	2.33629	1.58152	1.36655
cdc3	8.65882	8.48303	9.96574	9.86254	9.70324	9.22989	8.96167	8.85668	9.99795	9.9286	9.97062	9.27014	9.43931	9.3664	8.20538	9.15178	10.0274	9.27902	9.25715	9.79807	8.4398	8.37319	10.0565	9.73105	9.03911	9.68378	8.71895	8.72323	8.74463	9.8084	8.45039	8.89739	8.91597	8.76951	8.43845	9.09085	8.43507	8.70647	8.86446	8.92543	8.49884	8.85868	9.42567	9.03184	9.07288	8.56734	8.52023	8.94036	8.43476	8.94009	9.28177	9.57722	8.66119	9.40085	8.69295	9.16865	9.33762	9.7462	8.9924	8.90965	8.59668	9.37728	9.34894	9.95548	9.08953	8.85734	9.74358	9.7399	9.58351	9.52512	9.0117	9.53414	9.78511	8.6258
cdc4	7.69384	7.95788	8.95788	8.62442	8.45947	8.24377	8.2399	8.21053	9.05307	8.76696	8.80732	8.26292	8.69712	8.88182	7.48432	8.28464	8.79049	8.42566	8.47764	8.95961	7.72368	7.56498	8.77459	8.66375	8.26272	9.10349	7.80429	8.21616	7.81345	8.75707	7.5225	8.01496	7.95472	8.06466	7.53562	8.17876	7.60589	7.84843	7.98289	8.36775	7.41923	8.12367	8.36345	8.1503	8.18832	7.79621	7.52761	8.17635	7.67158	8.19222	8.40753	8.5937	7.67674	8.69018	7.44127	8.38047	8.32743	8.531	7.96402	8.05031	7.87735	8.46898	8.55182	8.62391	8.24432	7.8962	8.71699	8.8128	8.6614	8.4353	8.16233	8.55842	8.83911	7.61817
cdc73	3.62222	3.99297	4.81091	4.58234	4.76743	4.41933	3.86791	4.16495	5.00028	4.65549	5.06771	4.65361	4.67051	4.79387	3.46512	4.16384	5.03109	4.36485	4.33762	4.7633	3.60462	3.34954	5.02201	4.98177	4.32144	5.21113	4.00501	3.80059	3.65764	4.82076	3.54207	4.12855	3.93774	3.86685	3.56234	4.30138	3.43505	3.92	4.20879	4.02341	3.35408	4.00798	4.68007	4.13263	3.97048	3.51042	3.5791	4.26679	3.63529	4.16843	4.4204	4.83673	3.65784	4.59503	3.70092	4.70964	4.331	4.9809	4.04786	3.95726	3.83301	4.69041	4.68609	4.96398	4.25207	3.83004	4.61885	4.86853	4.72688	4.6497	4.39647	4.4171	4.71871	3.77427
cdd1	5.23819	5.98399	6.43594	6.04293	6.32185	6.28186	6.04734	5.79852	6.33595	6.31447	6.60155	6.39253	6.54769	6.37041	4.5911	5.90343	6.50331	6.18246	6.39647	6.434	5.09921	4.63689	6.57856	6.57321	6.23389	6.50055	5.63997	5.5387	5.25941	6.58358	5.65115	5.74292	5.70562	5.46016	5.01169	6.07358	5.51759	5.99933	5.4684	5.67487	4.78548	5.51721	6.28741	6.0661	5.68225	4.86234	5.01331	5.74629	5.60226	6.13235	5.82917	6.01464	5.44253	6.00677	5.63751	6.26165	6.20457	6.41308	6.02526	5.93143	5.57391	6.3945	6.05324	5.94962	6.08652	5.74798	6.43204	6.39234	6.2013	6.40406	6.29697	6.21514	6.67137	5.30628
cdt1	1.81063	2.43191	3.22	3.02792	3.61629	2.61361	2.19172	2.25035	3.65197	2.47575	3.46566	2.58043	2.39875	2.79817	1.75259	2.80105	4.28121	3.53904	2.70158	3.25322	2.20142	1.57064	3.50329	3.14726	2.28726	3.03141	2.19355	1.87778	1.59159	3.06383	1.65593	2.15724	2.13563	1.8207	1.52	2.48801	1.68037	2.02983	2.3484	1.88073	1.88328	1.91419	2.79922	2.32219	2.17703	1.4325	1.81199	2.25455	1.69772	2.46166	2.4346	3.51983	1.77751	2.75271	1.90175	2.79382	2.50277	3.43067	2.44053	2.17111	1.87251	2.6737	2.71577	3.75891	2.62226	1.77194	2.58808	3.00835	2.88186	2.77745	2.31727	2.14104	3.05286	1.70151
ceg1	1.98747	2.23107	2.6566	2.38814	3.08686	2.59797	2.44946	2.15489	2.47026	2.06123	2.78649	2.49752	2.01724	1.94831	1.98479	2.37562	3.20071	2.79724	3.01239	2.26635	2.01449	1.75199	2.67551	2.25433	2.093	2.09219	2.12115	1.79589	1.69826	2.52059	1.8	2.63127	2.01025	1.50546	1.77388	1.8069	1.81287	2.27685	2.56243	1.59898	1.59092	1.83195	2.62382	2.69976	2.60969	1.46172	1.79713	1.90633	1.59938	2.34502	2.68478	3.09769	1.87789	1.98718	2.46228	2.24681	2.32389	3.07934	2.54292	1.97377	1.70685	2.67008	2.15093	2.99623	2.61166	2.45327	2.6308	2.3683	2.65543	2.7131	2.56127	2.37431	2.68987	1.86895
ceo5	0.77972	2.43179	1.46656	0.856848	1.84051	1.97439	1.14714	1.55287	2.63742	0.920013	1.87503	1.67083	1.17573	2.1305	1.27156	2.32047	1.60172	2.27338	1.59903	1.79588	1.23042	2.0647	1.21115	1.48128	1.15106	0.881744	2.01946	0.156652	1.20817	2.18269	1.4582	2.04267	0.863739	1.89021	1.05304	1.39272	0.864334	0.670697	1.95679	1.64636	2.27656	0.576449	2.0992	1.85084	0.980128	0.676878	1.25853	0.648116	0.809526	0.553977	2.017	1.68723	1.56285	1.30647	1.63214	1.72432	1.27503	1.45337	1.5263	1.79108	0.175985	1.29468	0.656805	1.67101	1.26092	0.990075	1.04689	1.69489	0.163301	0.907565	1.27978	1.31435	1.59744	0.639444
cfh2	6.67747	7.0285	7.40296	7.11535	7.29453	6.82807	6.69068	6.52516	6.96665	6.80463	7.26404	6.74932	6.72148	7.16082	6.08723	6.89984	7.33113	7.15378	6.70221	7.35048	6.22016	6.08964	7.24525	7.33203	6.83577	7.53516	6.30239	5.99641	6.74545	7.10628	5.92796	6.35808	6.21456	5.98355	6.34458	6.75434	5.99139	6.38849	6.59688	6.07865	6.16569	6.51905	7.20746	6.50106	6.5253	6.2003	6.20839	6.69715	6.2132	6.75412	6.69293	7.1855	6.25918	7.04028	6.12862	6.92178	6.5533	7.27466	6.59651	6.70775	6.25821	6.9229	6.72747	7.29445	6.30628	6.09495	7.27687	7.48567	6.76935	7.1029	6.71483	6.90664	7.53351	6.74096
cha4	3.57724	3.38043	4.64115	4.25168	4.25453	3.7587	3.60532	3.52929	4.67062	4.13193	4.33058	3.73888	3.96272	3.97721	3.56463	4.10101	4.4581	4.35921	4.09912	4.55757	3.18161	3.54183	4.35727	4.37411	3.41999	4.55193	3.22631	3.43093	3.78989	4.31129	2.96299	4.13249	3.27216	3.21993	3.13051	3.70016	3.22352	3.76197	3.72089	3.52705	3.24953	3.74668	4.12563	3.87349	3.53517	3.18448	2.97234	3.38643	3.03247	3.85165	3.60057	4.15484	2.98456	4.05095	3.40187	4.16372	3.8326	4.24167	3.44635	3.5631	3.17208	4.13478	4.03321	4.38839	3.7194	3.58585	4.25985	4.49446	4.14784	3.94997	3.70054	4.32161	4.47611	3.49487
chk1	2.67153	3.33661	3.66261	3.56039	3.88747	3.38254	3.26646	3.45864	3.46736	2.96302	3.63659	3.67332	3.24844	3.77309	3.33559	2.97197	4.00555	3.81067	3.47936	3.69949	3.28491	2.32667	3.78036	3.62351	3.17399	3.82977	3.49806	2.8949	2.82549	3.5306	2.63445	3.63143	3.66676	2.61258	2.68797	3.22339	2.76124	3.39956	3.69267	2.90627	2.7826	2.94431	3.80305	3.68831	3.93968	2.44914	2.92644	3.2355	2.81006	3.6466	3.67391	3.67391	3.24241	3.46987	3.65212	3.46531	3.49922	3.70135	3.62364	3.25139	2.5805	3.60922	3.55772	3.69586	3.27576	3.55507	3.861	3.7672	3.64551	3.29618	3.75247	3.64376	3.78166	2.51012
chp2	1.56065	1.84366	2.45859	2.46935	2.10781	2.40403	1.01147	1.54877	2.72699	2.21941	2.3264	2.16218	1.62547	1.91092	1.65584	2.45772	3.19026	2.87711	2.34254	2.48788	1.58314	1.20906	2.58943	2.29279	1.45451	2.21663	1.2659	1.58598	1.5387	2.59524	1.69059	2.4784	1.46954	1.16847	1.57028	1.45974	1.51408	2.17455	2.09774	1.55485	1.5929	1.59598	2.0256	2.12884	2.1778	1.33901	0.888382	1.54607	1.65901	1.93804	1.78687	2.09987	1.5568	1.9835	2.00666	2.17056	1.94122	2.33607	2.36058	1.76812	1.52936	2.41069	1.94549	2.73079	2.49274	1.88253	2.27916	2.60137	2.27829	1.89804	1.71545	2.10968	2.3295	1.61209
chs1	3.06671	3.28124	4.08525	3.83939	3.6859	3.64063	2.84881	3.03962	4.19779	3.55853	3.85831	3.56775	3.25034	3.56398	2.74228	3.45966	4.29138	4.18129	3.76919	3.96076	2.40175	2.5869	3.96117	4.01416	2.7952	4.01759	2.64743	2.70114	2.92755	3.98775	3.16846	3.50107	2.68828	2.57402	2.87689	3.60061	3.41056	3.42747	3.56556	2.59244	2.69494	2.87907	3.49638	3.42643	3.52147	2.32919	2.47117	3.30069	3.44301	3.67744	3.6064	3.82032	2.58454	3.51586	3.21861	3.68632	3.58339	4.02931	3.21013	3.40226	3.49402	3.77468	3.34674	4.23132	3.26795	3.33385	3.94116	4.10788	3.6565	3.29898	3.37866	3.92667	4.25557	3.13447
chs2	1.3842	1.53391	2.49069	2.3653	2.43759	1.85691	1.31488	1.58848	2.5738	1.97522	2.26318	1.64014	1.46229	1.76725	1.42661	2.44919	3.11854	3.01062	2.67608	2.21647	1.29158	1.43259	2.33938	2.20317	1.44351	2.04976	1.49839	1.46126	1.48076	2.09289	1.10294	1.72056	1.49438	1.24328	1.21399	1.71039	1.09139	1.70778	1.96816	1.48219	1.65642	1.32139	1.82033	1.86795	1.87343	1.36643	1.29583	1.69908	1.18061	1.95762	2.2119	2.19363	1.56856	1.54289	1.71314	1.83755	1.83237	2.41289	1.7913	1.91807	1.23829	2.12904	2.0104	2.69259	1.69006	1.71301	1.6672	2.19569	1.89477	1.85835	1.77849	2.32345	2.04803	1.32748
cis4	3.08054	3.65105	4.26971	3.46478	3.81651	3.28624	3.26832	2.94383	4.03709	3.77753	3.93971	3.32128	3.29695	3.44672	2.98345	3.4771	4.27578	3.76308	3.52701	3.99605	2.81748	2.8939	4.03587	3.69382	3.29284	3.90824	2.89225	2.66996	2.91923	3.91879	2.91427	3.52109	3.05354	2.82424	2.86013	3.38465	2.59311	3.19733	3.55701	2.80112	2.72996	2.99243	3.56078	3.28683	3.35009	2.80109	2.66644	3.1781	2.77559	3.4753	3.65186	3.81681	2.6146	3.4023	2.95204	3.52271	3.32464	3.79805	3.45898	3.5328	2.65604	3.69357	3.41023	4.01	3.4834	3.02231	3.69941	3.98512	3.48958	3.39971	3.27129	3.59188	3.95136	3.11282
clc1	6.62825	6.61479	7.30577	7.17115	7.37829	6.88907	6.62994	6.65365	7.57468	7.05908	7.60963	6.84837	6.92159	6.97996	6.30418	6.83485	7.77314	7.06608	6.81299	7.54895	6.32266	6.18412	7.69451	7.29494	6.9726	7.28769	6.44797	6.16348	6.55648	7.37489	5.95143	6.65493	6.24317	6.11227	6.39822	6.94715	6.09373	6.35042	6.902	6.34964	6.37736	6.70334	7.04775	6.67711	6.65338	6.15427	6.14234	6.79677	6.24603	6.56346	6.90425	7.46293	6.09098	7.04979	6.16248	6.80199	6.73202	7.4316	6.81083	6.80276	6.25436	6.85693	6.88347	7.69396	6.76119	6.20473	7.26483	7.16026	6.95161	7.19366	6.82091	6.8784	7.53828	6.57131
clr2	1.89629	1.83607	2.1779	2.19939	2.37011	1.89183	1.75088	1.79451	2.57968	2.21208	2.5737	1.88783	1.7589	1.77078	1.9258	2.49618	3.12997	2.91515	2.40674	2.34335	1.96924	1.7963	2.25821	2.01868	1.6134	2.27792	1.48876	1.57589	1.73017	2.09569	1.7023	2.09009	1.7554	1.34622	2.08271	1.70964	1.47604	1.89309	2.43612	1.46371	1.66364	1.68773	1.93622	2.19703	2.0471	1.42739	1.63725	1.49152	1.53083	2.00134	2.18113	2.24509	1.34898	1.84806	1.65042	1.97511	1.87864	2.63583	1.7396	1.63183	1.6287	2.22459	2.11255	2.77351	1.91966	1.54413	2.0475	2.29783	1.87649	1.69287	1.71342	2.48658	2.5084	1.85316
clr5	4.21509	3.61223	4.00408	3.40066	3.88339	4.1477	3.84918	3.7078	4.3208	3.21063	4.33347	4.12837	3.87947	3.31056	4.08045	1.75819	3.07294	1.1417	3.11483	3.60848	3.79339	4.22271	4.18682	4.37999	3.97439	3.41997	3.60281	4.2045	4.42048	4.39462	4.18665	3.76591	3.07696	3.76924	4.56738	4.68971	4.24153	3.84039	3.96001	3.75368	4.27082	4.52242	4.01015	3.9945	3.82205	3.51909	3.97646	4.42464	4.33101	3.77804	3.92453	4.23507	3.89753	4.05436	4.36366	3.68519	3.62726	4.19811	4.11611	4.56408	4.11476	3.74737	3.43503	4.15614	3.87802	4.50519	3.95937	3.97182	3.5956	3.34635	4.12099	4.54511	4.12291	4.22786
cmt2	7.18677	8.80229	8.67329	8.45145	8.38349	8.82058	9.19822	8.31465	7.7089	7.89876	7.97977	8.60981	8.64893	8.65721	6.53908	8.31085	7.60381	8.39402	7.84873	8.19671	7.8235	7.55287	7.85213	8.54667	8.53031	8.56973	8.20419	8.57594	6.92581	8.56244	8.46164	8.33197	8.20482	8.59239	7.59775	8.39242	8.48158	8.54269	7.62485	8.43596	7.84728	7.7363	8.29386	8.33317	7.77298	8.47634	8.21926	8.19167	8.23575	8.67533	8.26037	8.14717	8.72659	8.45564	8.10423	8.6065	8.24697	7.92483	8.54391	8.01279	8.05207	8.5846	8.57293	7.70983	8.48039	8.41624	8.37648	8.56393	7.96256	8.2151	8.56995	8.03169	8.17236	6.96788
cnd2	2.24615	2.46883	2.97735	2.89061	3.07087	2.55183	2.04264	1.88222	2.70835	1.52986	2.78041	2.35678	2.25479	2.24998	2.14357	2.22018	2.84079	2.50885	2.08218	3.22552	2.33039	1.82861	2.99131	2.54694	2.45354	2.42453	2.5014	1.1682	2.1762	2.35144	1.78983	2.10537	2.14826	2.10583	2.02097	2.69168	1.51427	1.86533	2.51635	2.05298	2.23046	1.98218	2.56113	2.3048	2.35626	1.44796	1.90753	1.8238	1.56989	2.13611	2.7447	2.95376	1.96211	1.99989	2.3842	2.22297	2.01886	2.7883	2.44252	2.50563	1.40356	2.30702	1.22291	3.2298	1.5408	2.05945	2.48692	2.64705	2.71155	2.14183	0.994343	1.62638	2.91499	2.22304
cnd3	3.62104	4.22477	4.52342	4.39953	4.20543	3.93641	3.79198	4.1068	4.86144	4.29463	4.36017	3.88474	3.99807	4.28592	3.81232	3.77993	4.57727	4.11793	3.96142	4.60233	3.76537	3.26076	4.53071	4.57436	3.96316	4.45154	3.83351	3.32193	3.37758	4.28783	3.12861	4.24255	3.9585	3.4238	2.97076	4.09407	3.06231	4.07219	4.23071	3.46929	3.39086	3.88445	4.22085	4.23795	4.17906	3.45739	3.26554	4.06946	3.18436	4.14701	4.21061	4.21687	3.49102	4.25498	3.79105	4.18321	4.13001	4.32574	3.94988	4.09589	3.29712	4.18127	4.16752	4.48346	4.04861	3.68951	4.42677	4.5475	4.07819	4.08154	3.76289	4.22672	4.67006	3.56409
cnp1	3.10888	3.63844	3.58889	3.59954	3.79348	3.00394	3.58165	3.93809	4.42784	2.50098	3.66518	3.68705	3.72872	4.30426	2.99019	3.82757	4.33707	3.90092	3.60248	4.55775	3.79429	2.75603	3.24131	3.79585	3.79102	2.69537	3.85574	2.15491	3.9045	3.43459	3.27942	3.93224	3.6535	3.13963	3.48307	4.05225	2.44156	3.29945	3.00813	3.68215	2.74201	2.39943	3.88176	3.41268	3.33336	3.0449	2.19875	3.61603	1.5833	3.66572	3.85476	4.12186	2.85828	3.64898	2.64382	2.96304	3.55773	3.62281	4.02144	3.74125	3.42656	3.6521	3.55772	3.57153	3.7348	2.20532	4.5982	3.61369	3.46032	3.97089	3.69961	3.99502	4.01664	3.45808
cog8	3.02304	3.7625	3.60562	3.77664	3.93517	3.4498	2.88338	3.394	4.10263	3.75875	4.16997	3.60946	3.23303	3.49514	3.01965	3.63394	4.45404	4.29125	3.75731	3.85663	3.27208	2.63139	4.11496	4.11823	3.50361	3.76017	3.18428	3.0669	2.75815	4.1056	2.9025	3.88182	2.95004	2.71682	3.0136	3.4766	2.98661	3.51864	3.71728	2.89713	3.0564	2.87946	3.74308	3.47037	3.51543	3.18085	2.88487	3.15213	3.04492	3.39623	3.42236	4.00239	2.68205	3.42476	3.20822	3.7824	3.3814	4.01053	3.71999	3.385	2.99055	3.64914	4.03187	4.21495	3.57778	3.18985	3.91654	3.83845	3.69798	3.89305	3.5337	3.54224	4.1215	2.96328
coq10	2.86483	3.09983	2.66698	3.40959	3.60002	3.11341	2.94916	2.89793	3.46239	3.17939	3.34472	3.16202	3.20968	3.41952	2.42023	3.41279	3.84532	3.74094	3.2963	3.4583	2.75899	2.65815	3.9435	3.78024	3.10928	3.39815	2.70688	1.97669	2.85735	3.16755	2.04113	2.47717	2.19122	2.07509	2.90238	2.99834	2.06522	2.98055	3.0131	2.59418	2.34316	3.17072	3.09456	3.00318	2.77758	2.41944	2.14231	3.33678	2.40477	3.05517	3.42867	3.34585	2.45877	3.15106	2.46137	2.88994	3.1624	4.00869	3.03146	3.09587	2.14024	3.08227	2.84682	3.62923	3.0241	2.19967	3.4592	3.24348	2.81121	3.56287	2.74427	2.98707	3.7403	2.60996
coq12	2.55767	2.90233	2.94184	2.78599	2.67423	2.97057	2.76823	2.50793	3.09179	1.86178	3.24429	2.4855	1.37513	2.30105	1.91232	3.2167	3.56357	3.3288	3.01789	2.65064	2.34705	1.85771	3.34924	2.32451	1.79408	2.74127	2.47165	2.12379	2.74858	2.90906	2.56287	2.32382	2.21746	2.08003	2.54797	2.6335	2.15451	2.56519	2.94885	2.39717	0.973311	2.46727	2.80166	3.31076	2.82787	2.01576	1.89498	2.75737	2.07478	2.08411	3.11459	2.82799	2.24044	2.15475	1.82063	2.43709	2.64269	3.28965	2.91762	2.2946	2.23991	2.44042	2.26232	3.49664	3.15947	2.18491	3.08573	2.78276	2.7207	3.03588	2.14117	2.54927	3.32428	2.47528
coq8	1.81966	1.16746	3.22874	2.03486	2.73668	1.64456	1.49774	1.33327	1.97263	1.43299	2.50805	1.7066	0.632606	2.07633	2.51361	2.41895	2.77448	2.69914	2.17249	1.34278	2.26437	1.20356	3.05211	2.71799	2.29854	2.44363	2.46093	0.26195	1.98938	1.57511	0.567822	2.4142	1.59291	1.1905	0.654547	0.792557	1.54226	1.9264	2.11206	1.5617	1.10118	1.87559	2.73982	2.40837	2.27588	2.53911	1.80078	2.62644	2.04013	1.41682	2.42733	2.01183	1.67963	1.90585	1.76302	1.51536	2.75374	2.08826	1.6058	2.7539	1.26446	2.5295	2.54322	3.32397	1.78087	1.64512	2.60345	3.36345	1.55891	2.49127	2.13577	0.966045	3.14392	1.94472
cox1101	3.31089	4.11756	4.48929	3.20196	4.64701	4.43907	4.21817	4.22993	4.66791	3.50553	4.71148	4.52149	4.43195	3.92656	3.37985	3.94942	4.58834	4.07403	3.9273	4.44519	3.39058	3.37784	4.73539	3.98253	4.39022	4.45437	3.26212	3.62143	3.47293	4.33245	3.78176	4.25212	3.3952	3.31272	3.06427	4.42932	3.87979	4.21355	3.53311	2.20048	3.68445	3.93793	4.20865	4.3449	3.93193	3.51181	3.4641	4.19759	4.24354	4.14982	3.63333	4.53468	2.99981	4.40903	3.69366	4.49533	4.04159	4.54653	4.09527	4.05904	3.98091	4.3508	3.55705	4.52144	4.32982	3.27138	4.38944	4.51631	4.09319	4.01875	3.94647	3.68212	4.09396	3.813
cox1102	4.04084	4.64799	4.43436	4.86176	4.79946	3.9749	4.12621	4.3929	4.82111	4.12923	4.63973	4.35018	4.22566	4.88654	4.12475	4.55687	4.9373	4.28727	4.59789	4.67277	4.13897	3.67639	4.74555	4.86268	4.41044	4.7793	4.21325	3.61185	3.69961	4.42634	3.62243	3.8831	3.78439	3.8389	3.81235	4.29889	3.4566	4.00051	4.50873	4.20588	3.79549	4.52737	4.38652	3.87519	4.04931	3.42162	3.79579	4.38038	3.31976	4.47513	4.47891	4.7901	4.02693	4.60037	4.16138	4.02173	4.26236	4.79392	3.52479	4.36729	3.61611	4.87499	4.59751	5.22107	3.71626	4.1496	4.75415	4.79226	4.38444	4.45405	4.17786	4.60195	4.99173	3.95081
cox18	2.98749	3.2679	4.12458	3.93119	4.26364	3.68658	3.56298	4.07959	4.26081	3.69138	4.23724	3.52455	3.55504	3.40323	3.08863	3.96106	4.54383	4.23921	3.72242	4.45691	3.00556	3.07967	4.09666	3.83575	3.48671	4.06607	3.0872	2.72254	2.66757	3.99997	2.6341	3.52867	3.16574	2.55875	2.84036	3.19001	2.45502	3.65469	3.53507	2.92346	2.79292	3.35323	3.92483	3.41817	3.39619	2.95806	2.93735	3.69341	2.63007	3.24396	3.57605	3.98538	2.7678	3.57225	2.13646	3.88939	3.71104	4.18607	3.21983	3.54012	2.53317	3.78179	3.89214	4.49641	3.21745	2.90398	3.89874	3.87714	3.64391	3.33861	3.47567	3.61159	4.0686	2.82012
cox2	0.654039	0.901976	0.152977	0.861895	0.164258	0.778708	0.153097	0.861701	0.65935	0.426042	0.464511	0.234245	0.654645	1.31842	0.794034	0.815468	0.22268	0.651974	0.954449	1.72103	0.113473	0.391147	0.107629	0.53732	0.274979	1.80802	0.57762	0.307188	0.603881	0.193166	0.429598	1.65795	0.933128	0.442931	0.452557	1.07057	0.434568	0.715836	0.775134	0.592061	0.177712	1.06398	0.19578	0.204542	0.328396	0.345051	0.374616	1.08578	0.810109	0.821272	0.750214	0.30471	0.692556	1.01402	1.24814	0.435272	0.36955	0.482767	0.45318	1.19019	2.31402	0.472384	0.90243	0.307276	0.393706	0.766478	0.688657	0.814865	0.328894	0.236965	0.651212	0.731013	1.38252	0.53563
cox5	4.18844	-0.64889	6.34811	1.12715	6.51353	2.1302	3.49733	0.156653	5.59093	3.66924	4.14378	4.28354	5.38117	2.1146	6.95761	2.8437	4.58125	5.56739	0.477526	2.32087	6.40082	6.89821	5.60746	4.10045	1.71052	-0.648773	4.82785	6.49801	3.54004	2.96089	5.82626	4.15139	5.13848	2.6259	3.74687	2.93942	3.48784	6.37786	6.24473	4.9598	5.86106	3.97212	6.59651	6.48548	5.91567	6.95696	5.51184	1.56508	5.47105	5.76277	5.06104	3.82021	1.84555	0.478961	0.47724	6.67101	3.73208	4.67783	5.89494	1.90805	-0.445299	6.81547	6.83043	6.00624	2.4402	2.12366	2.46171	6.54126	3.52131	2.67591	4.02001	3.83518	0.400754	4.2166
crp79	0.539212	0.955102	1.36747	1.10321	1.01688	0.844387	1.07155	1.04664	1.00267	1.0411	0.97082	0.61356	0.683814	0.815419	0.293332	1.47166	2.69768	2.75104	1.62054	0.407041	0.979948	0.177152	1.16895	0.737579	0.461936	1.4029	0.674273	0.335953	0.342168	0.59974	0.510757	0.494075	0.796166	0.388568	0.44227	0.527113	0.646043	0.278171	1.08439	0.346919	0.439373	0.464243	0.908803	0.630453	1.28192	0.515129	0.479154	0.647868	0.258851	0.793484	1.19648	0.931101	0.544898	0.805503	0.914705	0.841608	1.06564	1.38639	0.761192	0.55374	0.672199	1.40999	0.92976	0.819574	0.665054	0.656095	0.872825	1.44534	0.458938	0.611769	0.92434	0.786183	0.785192	0.474884
crr1	2.31457	2.07513	3.36845	2.9137	2.0997	2.31086	0.523206	1.28141	3.83499	2.67406	2.56879	0.62947	2.89677	1.09921	1.55727	3.5752	3.76182	3.40413	1.8912	2.9642	1.25754	1.19248	3.42687	3.3	1.64221	2.8163	1.43525	1.35055	2.01836	2.91498	2.42175	2.25524	1.92117	0.960821	2.0968	2.83149	3.09246	2.82993	2.6633	1.64778	1.54938	1.13011	3.33112	2.23799	2.77025	1.50984	1.44455	2.99443	2.53492	2.51413	2.99051	2.88435	1.90257	2.80777	1.33058	2.99866	2.22374	3.58498	2.17248	2.25294	2.26501	2.75307	3.07438	3.53337	1.95122	0.903669	2.44424	3.00073	2.79865	3.02069	1.41705	2.12683	3.01819	2.34196
crs1	1.55859	1.26994	1.78027	0.945387	0.834855	1.14352	0.712169	1.24803	1.38833	1.30468	1.27518	1.07353	0.872282	0.838485	1.25076	2.83285	3.88212	3.88045	3.02639	0.779759	0.567131	1.3079	1.03023	1.13345	1.06747	0.415605	0.632323	1.3601	1.18414	1.13546	1.61747	1.39834	0.895064	0.891213	1.24629	1.26831	1.18785	1.77015	1.59275	1.53996	1.15424	0.896232	0.922389	1.46096	1.13383	0.750868	1.28022	0.997852	1.43982	1.6369	1.10543	1.12388	1.0888	0.681972	1.23314	1.31617	1.38225	1.42569	1.28019	0.914317	1.66827	1.487	1.54842	1.35813	1.36939	1.20285	1.34276	1.8134	1.46534	1.30103	0.909355	1.82539	1.2573	1.47623
csk1	4.33045	4.53561	4.96391	4.73442	4.89558	4.58669	4.37113	4.72552	5.29091	4.80819	4.89368	4.36401	4.7941	4.7476	4.17028	5.11787	5.36711	5.60287	5.03008	4.98943	4.20513	4.11578	5.0064	4.81484	4.50428	5.10637	3.88793	4.60394	4.22654	4.78099	4.32125	4.69591	4.38064	4.179	4.19532	4.58628	4.23133	4.43998	4.46474	4.51492	4.20894	4.40136	4.92519	4.60185	4.61138	4.19856	4.15049	4.529	4.14766	4.61912	4.58926	4.73357	4.0721	4.71702	4.21401	4.78715	4.64165	5.05024	4.58548	4.59143	4.13345	4.97263	4.97114	5.04079	4.45367	4.36661	4.94711	4.93187	4.84015	4.78467	4.54548	4.83259	4.8501	4.33887
csl4	4.00767	4.41217	4.5734	4.42443	4.7879	4.69475	4.14088	3.80448	5.03715	4.87257	4.62664	5.0302	4.05063	4.48794	4.64754	4.40289	5.17723	4.44813	4.19437	4.90401	4.46572	3.84804	4.97346	4.77054	4.04704	4.8633	4.3839	3.4799	3.81465	4.61321	2.95719	4.19804	4.30513	4.00727	4.01515	4.14851	3.75103	4.36327	4.75	4.1182	3.72445	4.01065	4.5318	4.56637	4.65142	3.69967	4.02408	4.28794	3.85555	4.66979	4.63611	5.02332	4.15246	4.03116	3.5902	4.46387	4.97462	4.93684	4.22041	3.46748	4.02817	4.75337	4.53871	5.02898	4.24016	4.31229	4.50349	4.83428	4.99682	4.59898	3.89787	4.5569	4.84078	3.8406
csn71	1.01307	1.50724	2.25455	2.10634	1.78491	1.88648	0.989819	0.945589	2.50649	1.55204	2.01836	1.55344	1.44815	1.2171	1.63186	2.14457	3.10282	2.65561	2.18027	1.72055	0.629625	1.06225	2.29927	1.85392	1.1029	1.54297	0.554319	0.884741	1.12248	2.03797	0.66273	1.24069	0.891738	0.807508	0.79234	0.935116	0.540934	1.18791	1.37312	1.54326	0.854767	0.901322	1.35776	1.42837	1.4442	0.656954	0.647565	0.473225	0.856334	1.46244	1.43569	2.18293	1.27304	2.25566	1.12486	1.46792	1.89291	2.15185	1.49137	0.961178	0.586902	1.72735	1.04157	2.57575	1.47609	1.58596	1.93132	1.84867	0.777031	1.08344	1.46088	1.66231	2.00057	1.09732
csr101	3.67045	3.94163	4.65075	4.41745	4.80097	4.13231	3.83301	3.8307	4.87094	4.23573	4.90486	4.02397	4.41048	4.48546	3.50702	4.06032	5.13406	4.32387	4.11705	4.57079	3.55877	3.10085	5.00194	4.49033	4.04206	4.7807	3.5163	3.46416	3.70615	4.6645	3.46936	3.59655	3.5644	3.64778	3.51788	4.29104	3.6879	3.74221	3.90206	3.6826	3.35847	3.82703	4.47922	3.87071	3.91158	3.23887	3.4664	3.85702	3.7594	3.87959	4.03922	4.68673	3.50157	4.37735	3.39621	4.42109	4.04884	4.74714	4.00097	4.10086	3.81303	4.34877	4.21513	4.9782	4.06706	3.6208	4.64847	4.55827	4.28766	4.51293	4.12126	4.38664	4.85174	3.78679
csr103	5.14052	5.0773	6.06736	5.99134	6.01813	5.46282	5.31459	5.10049	6.31577	5.80465	6.33181	5.78425	5.97616	5.86225	4.8996	5.69683	6.62675	6.06492	5.7193	5.99143	4.78723	4.63217	6.38297	6.08076	5.46075	6.37694	4.83983	5.06688	5.09051	6.13293	4.86651	5.03858	4.96111	5.01392	4.88141	5.74261	4.75801	5.05532	5.27758	5.40173	5.01689	5.21413	5.81177	5.27897	5.29889	4.71987	4.87021	5.27294	4.97965	5.36575	5.49798	6.05927	4.83662	5.78027	4.71588	5.76335	5.6045	6.15221	5.36233	5.46162	5.05993	5.79079	5.77508	6.38252	5.26664	5.18524	6.11771	6.13129	5.95048	5.65046	5.32639	5.86681	6.25972	5.19204
cta3	0.140082	0.0326068	0.929585	-0.0870719	1.37691	0.0636486	-0.0845437	0.0357462	-0.0877476	-0.0853825	0.195858	0.064569	1.64613	0.28995	0.384757	0.313116	0.195642	0.365705	-0.0651913	0.664247	0.599671	0.193486	1.12304	0.0647531	0.414068	0.442921	0.856733	0.193702	0.0618078	0.0638327	-0.0850874	0.323353	0.5871	0.193918	0.558827	-0.0648769	-0.0878056	1.90373	0.856535	1.64602	0.769929	-0.063305	0.722813	1.34464	0.342098	0.886345	0.062176	-0.0636194	-0.085631	0.613267	0.957484	0.195426	0.592191	0.0881474	0.31952	0.882636	1.04721	1.21551	0.0612556	0.432469	-0.0880775	0.753321	0.964103	0.712166	0.0623601	-0.0639338	-0.087262	0.0319789	-0.0885924	0.194995	0.851942	0.491804	-0.0842719	0.558797
cti1	1.73703	2.89286	4.68802	3.41111	4.45206	2.99283	0.728441	3.2477	3.20599	3.44497	4.36729	4.47815	1.1289	4.51107	3.97266	3.62369	3.40552	2.5956	4.0419	1.80706	4.03304	3.76263	3.40193	4.98285	3.77056	3.55641	4.05848	3.06482	2.45134	3.01634	1.06487	4.00513	4.01319	4.10647	1.11008	2.77435	3.86206	4.72514	3.60729	4.08845	2.32938	2.14179	2.36058	4.59497	4.92891	2.59845	3.88875	4.35381	3.91821	4.96301	4.74505	5.23981	4.18721	3.88867	3.72634	3.28982	5.02085	5.23087	3.20666	4.42316	2.88643	3.60965	4.71786	4.92754	2.32844	2.6182	1.96481	4.82672	2.64883	1.82806	2.15716	4.374	3.88666	2.47497
ctr4	3.60147	4.13502	4.40802	4.32235	4.12489	3.85913	3.6374	3.80328	4.85836	4.18721	4.45243	4.14541	3.88253	3.73911	3.70279	5.8373	5.67202	6.16074	5.61502	4.04888	3.80919	3.41476	4.5439	4.09689	3.10382	4.12297	3.62229	3.69066	3.57338	4.37496	3.81071	4.13091	4.01245	3.77724	4.25473	3.63182	3.92188	4.06991	4.11086	3.79075	3.70544	3.09926	4.59463	4.07053	4.35251	3.41131	3.61411	3.46848	3.7697	4.16291	4.15184	4.07484	3.49746	3.45059	4.28153	3.91816	3.96458	4.46314	3.85279	3.50986	3.99823	4.15112	3.9977	4.93555	3.89016	3.97309	4.81962	4.21213	3.89959	4.19726	3.86786	4.40925	4.85226	3.60848
ctr5	5.05378	5.36079	6.28595	6.34278	6.59826	5.76875	5.65458	5.57524	6.44728	5.99233	6.4017	5.80874	5.29089	5.28859	5.36025	6.53261	6.93352	6.86713	6.36254	5.8759	5.29967	4.90072	6.72764	5.9807	5.37171	5.71764	5.40003	4.92881	5.01772	5.969	5.04717	6.30076	5.43265	4.92119	5.31519	5.27513	5.11995	5.77243	5.76461	5.13688	5.14972	4.99886	6.02561	5.89477	5.86874	5.03887	5.29599	5.04443	4.93259	5.7049	5.65004	6.35853	5.17359	5.37788	5.6682	5.85443	5.67929	6.31649	5.83272	5.35977	5.25958	5.64085	5.71724	6.57788	6.09519	5.49817	6.38046	5.89387	5.88306	6.34589	5.69279	5.82598	6.44849	4.91581
cts2	2.65186	3.77553	5.51424	4.32594	4.63942	3.90122	3.90482	3.80398	5.82939	3.8294	4.66718	3.9562	3.9913	4.58045	3.14289	3.36217	4.62678	3.38911	3.42341	5.17249	3.66147	2.70094	4.86441	4.49948	3.84548	4.791	3.82254	3.65454	2.53457	4.6414	2.9805	3.49247	3.61308	3.57828	3.34059	4.65048	3.14657	3.7073	3.56438	3.7259	3.32014	3.67778	3.94551	3.70321	3.48965	3.27806	3.25596	4.37684	3.22258	3.75412	4.22573	4.55568	3.32596	4.77132	3.09187	4.24823	4.08197	4.66716	3.51984	4.24988	3.30741	4.44142	3.93939	4.88377	3.56916	3.37177	4.24058	4.79269	3.85887	3.94595	3.81545	4.217	4.77008	2.46842
cum1	11.1272	10.2081	9.50645	10.2441	10.0681	10.4795	11.1557	9.64172	8.2076	8.70805	8.69613	9.48536	9.77928	8.84796	10.5768	11.9513	9.96459	11.4173	11.3839	8.98749	10.4745	10.4619	8.6045	9.08846	9.69143	8.78724	9.71279	8.9544	10.9447	9.15601	10.7948	9.94738	9.44634	9.38262	10.9137	9.32593	10.6761	9.7885	9.68053	8.91858	10.792	10.1108	9.5057	9.61048	9.47559	9.89072	10.4205	9.39486	10.4456	9.61062	9.07799	9.36735	10.1844	9.12781	10.4836	9.37522	9.17564	9.15184	9.91805	10.0568	10.3541	9.04257	9.35076	8.85043	9.81092	10.2617	10.1249	8.74911	8.82196	9.27434	9.43444	9.41826	9.63358	11.128
cup1	1.33885	1.25488	0.460619	0.239981	0.63604	0.516363	0.52115	0.997483	0.958149	1.48543	0.958733	1.6087	0.640502	1.27155	0.797068	1.64759	0.401297	2.09594	1.28557	1.36411	0.432385	0.856672	1.15928	0.783546	0.63891	0.472825	0.538407	0.401278	0.681741	0.0499625	1.02149	0.376715	0.95025	0.936199	0.855083	1.26714	1.36952	0.0588468	0.586832	0.401284	0.582652	0.698468	0.337904	0.249427	0.714488	0.8704	0.0500013	1.29421	1.36027	1.19653	0.45213	0.941916	1.44227	1.29858	0.572957	0.192847	1.05678	1.32827	0.824429	1.40525	1.47398	0.418216	0.805148	0.934033	1.58286	0.318197	0.590852	0.648631	1.53436	1.22056	0.67488	0.746477	0.587571	1.01701
cut20	1.14633	1.61318	2.20429	2.07833	2.16012	1.78838	0.982504	1.3914	2.55786	2.08329	2.02787	1.91548	1.35993	1.66524	1.34603	1.80088	2.51271	2.43268	2.26796	2.0746	1.50083	0.92642	2.3708	2.17695	1.50854	1.97249	1.41352	0.955437	1.43613	2.2474	0.891853	1.7944	1.56743	0.965383	0.701342	1.45167	0.720778	1.81984	2.14267	1.02669	1.17098	1.22868	1.71436	1.86059	2.35062	1.19083	0.588699	1.31469	1.13186	1.87326	2.24905	2.04904	0.914097	1.49654	1.74216	1.48783	2.066	2.24719	1.54589	1.96843	0.697415	1.79422	2.04628	2.41409	1.29848	1.82439	1.88896	2.30996	1.96022	1.79705	1.5482	2.00835	2.24516	1.13735
cut6	4.89149	4.93293	5.63358	5.26226	5.44478	4.74769	4.712	4.75816	6.58222	5.46767	5.87241	5.00614	5.37937	5.31711	4.78008	5.3418	6.203	5.24524	5.47781	6.1324	4.46269	4.45078	6.1771	5.4981	4.95446	5.89108	4.54572	4.78838	5.15292	5.75572	4.34518	5.14821	4.72619	4.60863	4.69729	5.42167	4.35297	4.8502	5.19075	4.87974	4.59439	4.68662	5.52033	5.06728	5.20101	4.3794	4.49698	4.81818	4.56403	4.87356	5.13005	5.64046	4.60377	5.11363	4.62472	5.06286	5.2373	5.85817	4.72174	5.19025	4.93108	5.23739	4.94855	6.14988	5.11574	4.79351	5.86944	5.68778	5.17575	5.16225	4.85253	5.6659	6.16571	4.92138
cwf28	2.66699	3.49288	3.63219	2.81913	3.71643	1.67033	2.98217	2.9464	3.514	3.64348	3.46911	3.32183	2.71614	2.425	3.23306	3.38227	3.99421	3.44815	2.86185	3.00762	1.66778	2.04853	4.0872	2.91497	2.08811	3.54357	3.09755	2.00488	2.65142	3.70888	2.06615	2.46209	2.88118	1.45865	2.53034	3.15735	2.92025	2.64122	3.11006	2.99109	2.47342	3.19196	3.08343	2.98587	3.00561	1.59198	1.85441	2.55776	3.22665	2.29192	3.25497	3.80933	1.98773	2.07866	3.01031	3.28721	2.3985	3.61111	3.12485	3.12738	2.11554	3.45633	3.10632	3.58525	2.94434	2.41991	3.39984	3.14946	3.06514	3.35382	2.63356	2.82977	3.51406	2.91735
cwp1	5.02351	5.78142	6.35147	6.00236	5.85566	5.60514	5.73743	5.64826	6.70562	6.0871	6.041	5.86113	6.1061	6.24129	4.99433	5.80276	6.47899	6.16932	6.21594	6.13894	4.989	4.73308	6.26466	6.02396	5.57965	6.59738	5.46228	5.56048	4.72761	6.16447	5.09573	5.65868	5.67482	5.54043	4.54292	6.12374	5.19944	5.66851	5.50175	5.61543	4.84522	5.43955	5.85092	5.71472	5.7059	5.18735	4.99937	5.51516	5.4767	5.97285	5.6334	6.0924	5.22466	5.86101	5.46117	6.16021	6.09073	6.23331	5.56074	5.90459	5.59363	6.27349	5.88868	6.51148	5.63801	5.76589	6.30965	6.38519	6.04905	5.921	5.62258	6.29024	6.19316	5.17425
cxr1	0.844721	0.119399	0.13163	0.661271	0.0214511	0.909859	1.05632	0.122996	0.373965	1.51349	0.021845	0.989423	0.946608	0.509813	1.29923	0.328766	0.0219763	1.00369	-0.0953139	0.500473	0.0791978	2.95787	0.0213198	1.14738	0.562894	1.15664	0.803208	1.64663	0.850439	-0.0201797	1.79368	0.120838	0.929564	0.568047	-0.0152561	0.724929	-0.0461602	0.502872	0.430613	1.89889	0.87106	1.07579	-0.0481754	0.117961	1.13553	2.46679	0.965596	0.330643	0.982552	0.122277	0.0793943	1.05254	1.45137	-0.0953695	0.124453	1.18124	0.0792692	0.0225016	-0.0132866	-0.0953806	-0.0459363	0.125874	0.0793049	0.0228955	1.4536	-0.0953361	-0.046608	0.11868	0.0792514	1.06124	1.86948	-0.0953639	0.387455	0.45725
cyb502	6.28869	6.39313	7.69554	7.49111	7.32546	6.87411	6.50469	6.59788	8.09015	7.72735	7.92532	7.1791	7.33605	7.20138	5.85345	7.09027	7.95794	7.31334	7.19926	7.51243	5.91356	5.93567	8.08441	7.58432	6.78054	7.79109	6.17772	6.55717	6.49264	7.89601	5.90027	6.54728	6.27434	6.31835	6.22414	7.017	6.1671	6.44175	6.86437	6.74259	5.86352	6.4637	7.15955	6.6264	6.8593	5.92889	5.86724	6.60822	6.32913	6.82569	7.04335	7.62347	6.10167	7.19551	5.97657	7.10655	7.01526	7.65256	6.68292	6.7676	6.66838	7.14264	7.1453	7.96608	6.88663	6.46193	7.59959	7.52091	7.32208	7.14292	7.01205	7.47028	7.68906	6.3261
cyc2	5.18406	5.47673	7.05972	6.83454	6.75745	6.51364	6.09358	5.71174	7.17808	6.79206	6.90599	6.76938	6.83187	6.86381	4.88062	5.76496	6.70141	5.95483	6.22756	6.5257	4.66842	4.99224	6.78209	7.15478	5.94896	7.01675	5.2522	6.36005	5.16367	7.22694	6.00634	5.55703	5.71036	6.19105	4.86996	6.37679	6.1635	5.74061	5.81712	6.42724	4.60648	5.44805	6.36687	6.09195	5.80819	4.90499	4.81681	5.73682	6.2406	6.26787	6.16046	6.69701	5.34173	6.70327	5.51754	6.53717	6.34327	6.7147	5.63581	5.47561	6.1611	6.72771	6.58636	6.7445	5.92297	6.21547	6.6058	6.93481	6.84568	6.4618	6.38592	6.68921	6.73592	5.26652
dad1	4.46628	4.25893	5.13039	4.55124	5.23806	4.28392	4.92891	3.8602	5.08871	5.24145	4.76177	5.16702	5.12023	3.7854	4.37524	4.705	4.66046	5.78842	4.98638	1.30743	3.67415	3.14567	4.73936	4.37559	5.10933	5.22495	3.07386	3.2461	5.15978	5.29661	5.31392	4.80601	4.00915	4.55655	4.7593	3.13548	5.41347	4.65831	4.40665	4.92	2.48184	4.30654	5.11223	4.95742	3.01241	4.65356	3.24251	4.54635	4.86841	4.99871	4.60656	3.6903	4.10526	4.16111	4.24081	4.98874	4.78519	4.80159	4.52645	4.74888	3.89371	5.2107	4.19091	5.30683	4.57163	5.08938	3.86129	4.96388	4.24419	5.5056	4.16986	4.68648	4.13455	4.36748
dad2	4.42519	3.65498	4.98889	5.28181	5.18318	4.51621	4.7226	4.2671	5.10614	4.7742	4.98369	4.7636	4.7764	5.11607	4.76991	5.17489	5.88629	5.65945	5.31091	5.20412	4.26705	4.71543	5.53052	5.11081	4.46944	5.29457	4.69279	4.14079	4.76718	4.72837	4.0595	4.90212	4.36028	4.37396	3.74936	4.80998	4.07402	4.61852	4.45895	4.50482	4.05226	4.85072	5.20068	4.68485	4.78843	4.48985	4.67608	4.93535	4.28173	4.74133	4.80475	4.44719	4.07646	4.03823	4.59374	5.4206	4.68742	5.31841	4.99189	5.38433	3.6144	4.5173	4.44237	5.33315	4.70264	4.74619	4.65348	4.82981	3.97794	5.1742	4.07263	4.55449	5.07927	4.23506
dad3	4.44345	5.46439	5.38458	5.22586	5.56028	4.93977	4.57453	5.33269	5.65543	5.02052	5.35707	4.86949	5.24888	5.07228	4.09715	4.97219	5.65323	5.36826	5.40979	5.9551	4.2391	4.47906	5.98549	4.68316	5.44409	4.8292	4.25173	3.97157	4.59502	4.90836	4.22453	4.10043	5.03441	4.26168	3.61481	4.75768	3.99441	4.84102	4.48566	4.68527	4.27243	4.39671	4.86358	4.9427	3.98699	4.17893	4.55623	2.92313	4.14599	5.27262	4.76615	5.06648	4.01918	5.26693	4.31939	4.48335	4.59694	4.96586	4.90066	4.91221	3.90382	5.22076	4.41531	5.51626	4.81232	4.73319	5.26267	4.99901	5.20598	4.9752	5.42233	5.30679	5.10451	4.52491
dad5	4.12528	3.61866	6.02296	5.36576	3.84283	3.821	3.82549	2.59364	5.79139	4.90577	4.7935	4.26285	4.74342	4.18046	3.30727	4.62952	5.71073	4.66546	5.27366	4.98559	3.0757	4.61438	5.7245	4.95699	3.65777	4.34798	3.44355	4.04003	5.44349	5.1665	3.91876	3.60573	3.63364	4.12151	1.89006	4.69952	3.71631	3.83055	3.92022	4.12658	3.83777	4.36281	4.62762	3.63596	4.00947	2.63149	3.76029	3.86605	3.3996	4.28925	4.09522	3.58019	4.17422	4.70999	4.12491	3.90129	4.99877	4.18714	3.19947	4.48468	5.11643	4.43968	3.89332	4.14856	2.23551	4.03553	5.69804	5.07013	4.78929	3.86978	4.27705	5.41237	5.90693	4.23574
dak2	9.46566	9.9799	8.82842	9.41827	9.63373	9.59708	9.6944	9.36743	7.29426	8.71371	8.90931	9.42484	8.65866	8.56483	10.1522	9.69437	9.4407	10.071	10.2262	8.47151	9.82312	9.69424	8.78432	8.94714	9.54241	8.07471	9.64902	8.32888	9.2219	8.73956	10.1151	10.1061	9.61497	8.63451	9.46548	8.24822	9.69416	9.85014	9.98914	8.31308	9.68692	9.32959	9.97501	9.9546	9.91084	9.71328	9.72569	9.17107	9.34431	9.77755	9.43244	9.26426	9.57269	8.21476	9.92148	9.51708	9.00867	9.46999	9.83553	9.00649	9.58552	9.31849	9.35698	9.05155	9.6541	9.83169	9.63811	9.02288	9.23679	9.56677	9.50824	9.35489	9.24697	9.39969
dal1	5.59384	6.24668	7.12702	6.86054	6.92804	6.89093	6.33289	6.32336	7.30168	6.8434	7.13436	7.0272	6.99628	7.16926	5.50032	6.31437	6.86375	6.6038	6.51669	6.87018	6.06673	5.37255	7.0457	7.15848	6.39435	7.27611	6.28659	6.66701	5.45684	7.24385	6.11789	6.05008	6.40271	6.4164	5.30657	6.79935	6.27103	6.44659	6.29963	6.64347	5.64932	5.79675	6.69997	6.45436	6.42983	5.83562	5.62745	6.49951	6.21704	6.57487	6.78002	6.87171	6.24884	6.90451	6.29623	6.86273	6.90867	6.9043	6.60214	6.26937	6.29545	6.93843	6.97506	7.02355	6.63036	6.66806	6.87232	6.89115	6.89525	6.86014	6.81211	6.7013	6.96262	5.50325
dal2	6.06176	5.53288	7.67638	6.98481	6.69965	6.38198	5.53354	5.90711	7.41871	7.02407	7.16521	6.61726	6.4139	6.52952	5.43346	6.11034	7.43918	6.13921	6.39256	6.97757	5.36606	5.41879	7.52506	7.36461	5.94535	6.91995	5.44894	5.5624	6.13896	7.55719	5.80515	5.50601	5.46831	5.52255	6.1035	6.74245	5.90828	5.56734	5.94755	5.53183	5.82618	6.0183	6.52925	5.82005	5.69615	5.0273	5.28497	6.18855	6.1488	5.95044	6.37425	6.55662	5.22953	6.50803	5.61353	6.48328	6.5253	6.75601	5.80141	6.24343	6.16929	6.65148	6.60507	7.27463	5.67273	6.12903	7.05099	7.07356	6.56199	6.0542	6.12465	7.0153	7.44399	6.08527
dal51	4.04081	4.14405	6.04256	5.44514	5.12634	4.63116	4.32144	4.30877	5.94286	5.47436	5.57684	4.80149	5.12814	5.17296	3.73741	4.46298	5.60612	4.58385	4.85502	5.51503	3.50715	3.57378	5.86741	5.74105	4.47909	5.49687	3.573	3.73843	4.31217	6.03971	3.60607	4.2072	3.81669	3.62	3.57149	4.67666	3.66839	4.21661	4.32945	4.12416	3.32372	4.37309	5.15783	4.53755	4.29877	3.12379	3.41671	4.10502	3.94482	4.64916	4.65725	4.9285	3.38793	5.04859	4.18279	4.9786	4.82001	5.12223	4.21576	4.25043	4.04557	5.13559	4.92149	5.3678	4.44902	4.14758	5.26021	5.66409	5.17212	4.66304	4.61812	5.40648	5.71768	4.07445
dal52	2.94707	2.82546	4.98534	4.35168	4.23898	3.58232	3.22623	2.90303	4.95422	4.33176	4.48778	3.78211	3.95033	4.12769	2.43695	3.35388	4.76839	3.55811	3.6868	4.61634	2.34186	2.61922	4.75156	4.39469	3.42524	4.79673	2.75347	3.04294	2.88764	4.57927	2.60363	3.37907	2.86584	3.02277	2.35233	3.70122	2.74019	3.39982	3.2887	3.39948	2.35829	3.54388	3.94708	3.63253	3.43002	2.73467	2.12621	3.05948	2.73951	3.62441	3.60985	4.15847	2.36134	4.04457	2.82807	3.99814	3.86594	4.34141	3.39339	3.22031	3.06888	4.15419	3.87779	4.59875	3.28739	3.39296	4.11933	4.53356	4.13239	3.75742	3.56463	4.37729	4.38008	2.93292
dao1	3.64951	2.71936	6.30458	5.21151	4.85217	4.16641	3.50257	3.74805	6.0699	5.76055	5.45529	4.01518	5.11666	4.29511	3.0172	4.36797	6.34178	4.68787	4.26196	5.75541	2.75539	3.472	6.09764	5.38029	3.65646	5.59041	2.25644	3.37179	3.68912	5.84223	2.20696	3.57288	2.90491	3.19925	2.26713	4.09731	3.13207	3.25225	3.79951	4.03371	3.04225	3.98662	4.39539	4.02214	3.51803	2.94412	2.75362	3.56359	3.23394	3.32756	4.03571	4.72249	2.58832	4.04772	3.03516	4.18524	4.38693	5.01014	3.41546	3.82105	3.90151	4.96551	3.96506	5.5471	3.63978	2.97588	5.35316	5.69412	4.66681	3.60294	3.52296	4.6026	5.9876	3.73332
dar2	1.79302	2.50333	3.18197	2.63338	2.74922	2.27041	1.80964	2.19885	3.15868	2.74705	2.73401	2.45765	2.31263	2.52417	1.90488	2.61599	3.28874	3.0366	1.98367	3.28618	1.95211	1.52722	3.13824	2.72587	2.17688	2.82207	1.63858	1.42329	1.62453	2.68574	1.43462	2.34012	1.82038	1.83502	1.62191	2.21436	1.58314	2.41947	2.42879	1.82584	1.46209	1.99567	2.39337	2.55781	2.34529	1.84804	1.57314	2.1095	1.26482	2.37989	2.44449	2.68269	1.40026	2.48205	1.88159	2.51056	2.29221	2.93095	2.1885	2.39572	1.13363	2.30901	2.36731	3.27448	2.38947	1.7189	2.69381	2.75284	2.09375	2.54956	2.0863	2.3238	2.89841	1.77909
dbp7	2.07308	0.933144	1.81314	0.899443	2.1165	2.97131	2.35662	2.81374	2.58322	1.40272	1.20953	1.01731	2.55145	2.61438	2.80519	1.37628	1.94629	1.83512	2.66374	0.959473	2.48982	1.52248	1.95511	3.00698	1.6438	1.84236	2.68784	0.0963146	2.62166	1.36481	2.28535	2.46739	2.85193	2.15314	1.40987	1.99022	2.17546	3.03478	3.17104	2.57276	3.29048	2.23318	3.27935	2.63209	2.0104	2.24963	2.54218	2.22104	2.2239	3.16166	2.44477	2.08925	2.73501	0.887577	2.98908	2.8094	3.04071	2.53066	1.82529	3.20398	0.59117	1.67609	2.79317	2.18269	1.22402	1.98538	1.11877	2.57764	2.12759	2.22592	2.88687	3.267	0.798168	1.94021
dbr1	3.98414	4.10476	4.97957	4.78115	4.75358	4.30159	3.96812	4.06758	4.92712	4.59123	4.79851	4.5113	4.50522	4.43291	3.91318	4.30765	4.94252	4.38902	4.32528	5.02162	3.52749	3.81731	4.88828	4.71404	4.04884	4.74726	3.74163	3.92266	4.15197	4.7846	3.51464	4.48192	3.90186	3.91523	3.57044	4.12083	3.63148	4.30303	4.42836	4.30784	3.70887	4.12694	4.56552	4.52245	4.33082	4.05015	3.67563	4.09318	3.60073	4.45128	4.41334	4.60972	3.67246	4.40833	3.74851	4.77785	4.11232	4.76345	4.12885	4.08922	3.6548	4.92687	4.57841	4.85712	4.23923	3.8588	4.75143	5.03907	4.74453	4.49247	4.12531	4.53534	4.76765	3.8899
dcn1	0.0281146	0.114929	0.127204	0.084721	0.850764	0.315179	-0.0395639	0.118539	0.0839797	1.32235	0.0472925	-0.0420203	-0.0394897	0.119261	0.084165	0.382241	0.0472539	1.19939	0.547091	0.119983	1.01473	0.720312	1.24164	0.733418	-0.0397865	0.115651	0.0834237	0.918799	-0.0360657	-0.0404324	-0.0394155	0.116373	0.0843503	0.0469454	0.578334	-0.0550489	0.639047	0.117095	0.0826823	1.5268	-0.0380505	-0.0546947	-0.0393413	0.807729	0.0828677	0.0470611	-0.0368596	-0.0547655	0.565229	0.117817	0.0845357	0.0472153	0.39612	0.298606	0.738893	1.82786	0.0832383	0.0470996	-0.0348748	0.595348	-0.0385991	0.121428	0.083609	0.0469839	1.1584	-0.0548364	-0.0388218	0.114206	0.083053	0.0471382	-0.0376536	0.798946	-0.0396381	0.338767
ddr48	12.8654	13.0402	12.0634	12.4947	13.0168	12.8421	13.3394	12.673	11.7854	12.1484	12.4005	12.7682	12.8901	12.5578	12.8	12.5648	11.6207	12.3182	12.5546	11.9407	13.1322	12.8521	11.9186	12.4227	13.1134	12.2883	13.0358	12.7665	12.8197	12.149	13.1654	12.3269	12.8689	13.0353	13.5162	12.9988	13.3174	12.6319	12.4457	12.8612	13.4104	12.9667	12.8356	12.4143	12.4768	13.0579	13.5842	13.2603	13.2415	12.5512	12.4706	12.9803	13.56	13.0081	13.2707	12.5767	12.5634	12.8279	13.0352	12.9704	13.0648	12.3916	12.6409	12.1307	12.7572	13.1794	12.6273	12.211	12.5966	12.9291	12.9821	12.5236	12.3435	12.8507
dea3	3.25754	3.19989	5.66946	4.86713	4.63175	3.60565	2.83905	3.01976	5.52658	5.11862	5.14302	4.16433	4.44782	4.14757	2.68085	3.11094	5.04714	3.62912	3.76527	5.16965	1.91661	2.93605	5.29383	5.18114	3.09687	5.10486	2.42503	3.49959	3.34154	5.73513	2.86778	3.86608	2.95203	3.18968	2.33164	4.17454	2.79776	3.45046	3.72604	3.36795	2.4068	3.66965	4.61201	3.6015	3.41319	2.64048	2.15606	3.45871	3.10045	3.65966	3.65644	4.35798	2.54508	4.43513	2.53495	4.07254	4.20301	4.39769	3.03734	3.63709	3.27505	4.71602	4.40381	4.90384	3.55847	2.96082	5.01309	5.38772	4.52739	3.66063	3.59485	4.9187	5.3957	3.4286
deg1	2.28116	2.49093	3.17307	2.73845	2.92066	2.21928	2.10359	2.36694	3.27511	3.11871	3.12621	2.64314	2.33843	2.57082	2.16099	3.21995	3.75305	3.54908	3.05174	3.26312	2.43694	1.95214	3.30411	2.97186	2.33814	2.83315	2.23833	1.78826	2.1924	3.0881	1.86516	2.77723	2.10154	2.0679	1.98692	2.43545	1.79272	2.77608	2.62771	2.25492	1.88302	2.38097	2.73026	3.05457	2.7179	2.12031	1.97763	2.19543	2.00816	2.78603	2.84916	2.88101	1.91787	2.61764	2.2616	2.48041	2.87675	3.11484	2.29975	2.31664	1.90443	2.77376	2.4591	3.48796	2.54674	2.21983	2.91937	3.2448	2.82862	2.79444	2.44343	2.1648	3.07606	2.29344
dfg10	3.34645	3.42502	4.05424	3.94929	3.94139	3.48898	3.20526	3.05013	4.32304	4.22317	4.01804	3.46671	3.60214	3.4099	3.1691	4.19002	4.73146	4.82342	4.32005	4.21977	2.72551	2.68812	4.41676	3.93854	3.22534	4.01462	3.04095	3.25551	3.31445	4.09259	3.63987	3.70699	3.22016	3.30202	2.93166	3.72036	3.43843	3.50855	3.51697	3.63414	2.93498	3.10733	3.5568	3.52104	3.53555	3.26368	2.94149	3.1827	3.46256	3.70081	3.40682	4.07496	2.93291	3.38005	3.03732	3.74336	3.54358	4.07523	3.74815	3.57888	3.6226	4.09105	3.72583	4.47896	3.69843	3.38457	3.86797	3.98757	3.63942	3.73391	3.73348	3.98647	4.09982	3.42368
dfg502	2.77525	2.37579	3.50252	2.60551	2.6004	2.34353	2.29182	2.21643	3.43231	2.13382	3.00364	2.56818	2.71273	2.73868	2.28766	3.30181	4.1365	3.52453	3.04335	3.10612	1.87398	2.3879	3.59547	2.88838	2.38212	3.2441	2.15222	2.15848	2.69283	2.93647	1.89331	2.05085	2.00403	2.06706	2.8434	3.09546	2.00981	1.98228	2.50885	2.4978	2.20327	2.79116	2.1031	2.12082	2.11034	2.29233	1.98923	2.69558	2.57407	2.04083	2.4078	2.81937	2.3517	2.79641	1.78833	2.24743	2.45955	2.65754	2.09264	2.95358	2.0678	2.43903	2.29321	3.58519	2.27745	2.19798	2.00024	3.07232	2.2562	2.12375	2.25718	2.70408	3.46049	2.60587
dgc1	0.209129	-0.0203707	-0.0217629	0.0955824	0.978141	0.792039	0.430405	1.16422	0.0959794	0.0945897	0.197655	-0.010861	1.29261	-0.0208621	0.587278	1.17869	0.197747	0.968458	0.0466297	0.615863	0.0967736	0.198667	0.197287	0.917214	-0.262894	-0.0204526	0.917629	0.198575	1.62944	-0.0101564	0.672787	-0.0205345	0.908375	1.00422	-0.00839485	0.733128	0.842537	-0.0206164	0.90401	0.90573	0.697849	1.08721	0.459275	0.596676	1.49315	0.198207	0.498455	1.68169	0.228343	1.30191	0.0956816	0.197839	1.0402	0.0362954	0.0486966	0.425071	0.0963765	0.198115	-0.00769023	0.915892	0.696173	1.04205	0.096178	0.198391	0.564115	0.955512	0.612041	-0.0202888	0.0964758	1.49274	-0.00892331	0.0373288	-0.263529	0.902129
dhc1	0.98021	1.19908	1.80401	1.52035	1.38165	1.12156	0.84246	1.0078	1.93767	1.35673	1.34596	1.11953	1.0438	1.23133	1.27572	1.61904	2.48079	2.17392	1.85251	1.55853	1.21968	0.813736	1.58909	1.32827	0.853873	1.39699	1.29559	0.869432	1.0711	1.48226	0.786694	1.61062	1.23472	0.842877	0.846876	1.28205	0.758301	1.42102	1.53536	0.993314	0.971542	1.08151	1.34118	1.614	1.63599	0.706604	0.920887	1.0765	0.946047	1.35894	1.59627	1.49827	0.957595	1.19378	1.26224	1.49702	1.46859	1.52908	1.15458	1.44104	1.13577	1.52901	1.4576	1.78887	1.1715	1.2746	1.65899	1.86457	1.29066	1.14304	1.15728	1.80033	1.74584	0.958527
dhd1	5.10607	5.21822	5.90507	5.65489	5.80876	5.42236	5.37278	5.29236	5.64501	5.45326	5.66658	5.37206	5.30824	5.32801	5.03925	6.4252	6.17013	6.51109	5.8406	5.67532	5.10097	4.96249	5.75963	5.46759	5.13317	5.47615	5.16794	4.73488	5.10084	5.60295	4.98585	5.51997	5.13025	4.72997	4.93604	5.21878	4.78616	5.26883	5.07373	4.804	5.14712	5.07428	5.44946	5.31826	5.15735	5.07318	5.02921	4.86357	4.8266	5.16866	5.28768	5.45269	4.90311	5.0541	4.9366	5.3732	5.19481	5.68191	5.28288	5.04421	4.9791	5.23477	5.37527	5.80615	5.28939	4.95742	5.54789	5.49586	5.34006	5.58005	5.23776	5.18379	5.78354	5.05471
dic1	0.583672	0.624639	0.923338	1.40686	0.594214	0.644823	0.622545	0.264913	1.3346	1.02992	0.735992	0.627903	0.783228	0.781702	0.573706	1.98139	2.89687	2.76459	2.06555	0.763392	0.596525	0.638082	1.10672	0.786801	0.289446	0.862733	0.437017	0.494247	0.928747	1.01992	0.374257	0.669548	0.318262	0.348367	0.3889	0.882966	0.595424	0.581482	0.672953	0.658494	0.434244	0.668369	0.21105	0.590497	0.602551	0.669526	0.291627	0.210796	0.209871	0.672871	1.05805	0.865772	0.274943	0.352043	0.500407	0.973355	0.592077	1.26272	0.427843	0.563726	0.642681	1.3198	0.75267	1.42104	0.776666	0.694954	1.04417	1.1328	0.649678	0.689585	0.485725	1.10933	0.895253	0.492889
din1	2.79132	3.07409	3.96533	3.48689	3.4331	3.21012	2.81037	3.25271	3.91376	3.29826	3.60232	3.20809	2.88689	3.21663	2.38677	3.26522	3.90287	3.54119	3.19506	3.54553	3.08532	2.47046	3.61294	3.29059	3.26066	3.26193	2.98447	2.48138	2.3029	3.45654	2.53569	3.34326	2.70829	2.64857	2.48052	3.29587	2.54884	3.38014	3.47021	2.70982	2.68193	2.49135	3.35264	3.62746	3.18418	2.60099	2.45867	2.65917	2.60285	3.44097	3.35543	3.61591	2.54254	3.27155	3.18221	3.50488	3.13012	3.57024	3.14276	2.68081	2.76717	3.29587	3.15917	3.72818	3.42878	2.60941	3.26022	3.69014	3.18272	3.48064	3.37648	3.05659	3.20186	2.72376
dip5	1.16549	1.29547	2.42973	2.11895	2.2147	1.74355	1.37458	1.70837	2.69732	1.80405	2.25057	1.73648	1.45123	1.6567	0.911214	2.27847	2.9886	2.73575	2.22483	2.81573	1.25651	1.16818	2.38769	1.52356	1.3083	1.73881	1.43973	1.25756	1.00472	2.08279	1.08967	1.933	1.3706	1.32812	1.15019	1.59143	0.821154	1.79776	2.08885	1.26283	1.08341	1.40116	1.9868	1.71061	1.67591	1.33004	1.19313	1.59924	0.784034	1.51397	1.66952	2.05076	1.12466	1.46406	1.25727	1.43711	1.79081	2.2631	1.68676	1.53501	0.936258	1.81877	1.99332	2.16828	1.75937	1.34182	2.04203	2.32805	1.59512	1.70861	1.45362	1.82582	2.2567	1.27859
dli1	3.70738	3.98802	3.76749	4.08846	3.71362	3.52907	3.72611	3.48478	3.86817	3.41654	3.63967	3.52616	3.88879	3.73263	3.78446	4.5566	4.48421	5.22499	4.39486	3.71771	3.5094	3.73917	3.55747	3.6757	3.41688	3.95773	3.50852	3.63651	3.63483	3.57333	3.71516	4.02779	3.40163	3.57725	3.4203	3.98016	3.41044	3.79111	3.42745	3.68431	3.46796	3.65784	3.66391	3.64494	3.54891	3.41361	3.4152	3.49367	3.55402	3.98952	3.42051	3.62323	3.50221	3.65111	3.56801	4.06364	3.75032	3.89703	3.56728	3.91296	3.65141	4.02597	3.82464	4.16144	3.63129	3.68154	4.09458	4.1374	3.50164	3.98963	3.75144	3.86244	4.12633	3.79314
dni1	1.06557	0.597262	2.33689	1.78364	1.63082	0.943156	0.286359	0.376458	3.43926	2.10816	2.47216	0.94389	1.32474	1.59317	1.24423	3.65457	5.10718	4.61767	3.68056	1.35036	1.21614	0.767568	2.32606	1.47652	1.07641	1.60785	1.10121	1.44809	1.37508	2.06565	0.611064	1.43591	1.16573	0.704574	1.57336	2.00394	0.891056	0.562999	1.3757	1.08198	1.10015	0.686386	1.0352	1.41772	1.1084	0.579458	0.730027	1.14711	1.22401	1.33126	1.50522	2.21495	0.741453	1.54042	1.2365	1.24475	0.557204	1.95382	1.13156	1.8342	0.524327	1.45953	0.939731	3.17647	1.04641	0.884628	1.7567	1.81966	1.55891	0.924443	0.939458	2.46062	1.75494	1.2191
dni2	2.6329	2.8079	5.0411	4.61702	3.96755	3.14236	3.38465	3.46033	6.09766	5.2639	4.53878	3.6858	4.71501	4.71032	2.49217	6.51457	7.3307	7.89858	6.09873	4.57818	2.30317	2.41095	5.00567	4.34481	2.2099	5.73517	3.1282	3.57879	2.13495	4.58619	2.62136	3.74321	3.94107	3.35727	1.75214	4.13319	2.79083	3.82274	2.96615	3.95852	2.3192	3.01311	3.86941	3.49852	4.24773	2.4238	2.49936	2.71275	2.8877	5.03408	3.28895	4.56336	2.9291	3.54233	2.99081	4.79784	4.71376	5.1999	2.78957	4.03173	3.11061	5.00474	3.92736	5.80672	3.40832	3.76662	5.50349	5.34551	4.58062	4.25105	3.52736	5.11648	4.67752	2.82941
dpb3	4.8664	5.35385	6.17329	5.91144	5.52374	5.23777	5.0837	5.42611	6.02605	6.014	6.10263	5.92938	5.34228	5.8493	4.4112	5.25568	6.33695	5.97879	5.52649	5.34261	4.91927	4.46314	6.11168	5.99742	5.7145	6.18262	5.61687	5.17119	4.11769	5.90617	4.71531	5.16475	5.13118	4.8482	3.6655	5.57836	4.91275	5.64086	5.18456	5.51633	5.01541	5.37071	5.20988	5.87543	5.45582	4.72122	4.98356	5.51335	4.70766	5.67326	5.77753	5.78906	4.57865	5.65046	4.6748	5.97802	5.73866	5.83346	5.8301	5.24653	4.5797	6.08473	5.93784	5.81448	5.57319	4.80878	5.55928	6.40811	6.34533	6.21293	5.05961	5.45731	5.71847	4.66046
dpb4	2.9147	3.27741	3.98918	3.63087	3.65397	3.3269	3.17966	2.93465	3.85176	3.22893	3.66381	2.82239	3.18473	3.14861	2.82592	3.61703	4.33297	3.99705	3.25563	3.7863	3.41116	2.82649	4.11423	3.72938	3.20397	3.72531	2.75702	3.12926	3.03494	3.71685	2.71033	3.07963	3.2987	2.64952	2.79262	3.23196	2.99818	3.2966	3.23942	2.74564	2.70224	2.50086	3.54056	3.43793	3.62491	2.95545	3.00438	3.23523	2.97563	3.40629	3.46114	3.30764	2.69426	3.1526	3.11002	3.74414	3.35079	3.792	3.41764	3.66872	2.61162	3.85926	3.19547	3.98276	3.4485	2.85171	3.4421	3.84744	3.05852	3.31486	3.48224	3.10418	3.87374	2.91595
dpe2	3.7115	3.40793	5.17441	4.35143	4.46232	4.01914	3.95832	3.47379	5.13776	4.36956	4.75831	4.01524	4.40682	4.15492	3.2808	4.5172	5.23447	4.70716	4.29369	4.65245	3.33466	3.40109	5.00284	4.44665	3.92723	4.58164	3.4089	3.77939	4.0457	4.57592	3.56457	4.10065	3.58496	3.65658	3.10157	3.9972	3.39231	3.82671	4.20395	3.81558	3.34844	3.98477	4.26707	3.98058	4.03771	3.33643	3.16013	3.65394	3.75078	4.20968	4.00481	4.34797	3.30605	4.16761	3.50846	4.41123	4.14197	4.55832	3.71887	3.79509	3.62626	4.59757	4.17816	4.7384	4.004	3.74246	4.4673	4.76608	4.19239	4.06924	3.77325	4.20129	4.7799	3.7244
dph4	3.75677	4.08858	4.22473	4.32611	4.07645	3.89224	3.47556	4.03411	4.83823	4.70683	4.68058	3.64062	4.00077	4.32043	3.36163	4.18726	4.9164	4.44099	3.80153	4.37138	3.65824	3.4046	4.61241	4.13679	3.88347	4.28743	3.77662	3.56226	3.7703	4.43423	3.27849	3.93073	3.39654	3.58544	3.75887	4.04361	3.0067	3.799	4.03741	3.86434	3.13484	3.55743	3.68068	3.683	3.81515	3.4265	3.21063	4.02402	3.36136	3.86517	4.46092	4.46797	3.53949	3.92927	3.58412	3.75909	3.87259	4.37429	3.58272	3.90839	3.34616	4.2025	4.00055	4.3514	3.26135	3.75223	4.13875	4.05936	3.88039	3.91766	3.86244	3.9177	4.54695	3.74364
dph6	2.13872	2.64523	3.91037	3.62728	3.55695	2.89792	2.46163	2.5171	3.90897	3.48144	3.76756	2.7329	2.97047	2.99284	2.42703	3.05481	4.09954	3.57662	3.3441	3.69585	2.22759	2.0585	3.91134	3.40302	2.33851	3.50852	2.18724	2.20694	1.86286	3.55062	1.88302	2.70188	2.13782	2.10048	2.3309	2.84455	1.88792	2.61894	2.60958	2.47295	2.03599	2.29002	3.00474	2.79434	2.59993	2.15939	1.99311	2.48956	1.89282	2.75642	2.83827	3.43962	1.87202	3.10293	2.01226	2.9269	3.01679	3.59196	2.64413	2.40228	1.9833	3.37256	2.97879	3.85923	2.82633	2.37411	3.21743	3.65592	3.18995	2.84516	2.70449	3.0826	3.39669	2.18315
dph7	4.29663	4.17242	4.61435	4.10064	4.50898	4.13679	3.69338	4.08665	5.02075	4.31963	4.64377	4.27569	4.0067	4.3777	3.83716	4.92964	5.65203	5.12426	4.6879	4.72785	3.76791	3.68396	4.8322	4.48478	3.73646	4.54646	3.88844	3.76608	3.80007	4.55348	3.95191	3.95684	3.84313	3.59602	3.91444	4.49412	4.01069	3.81588	4.21096	3.88245	3.81436	4.10248	3.95885	4.00068	4.16162	3.49487	3.85202	4.21765	4.25907	4.16858	4.2395	4.5845	3.67042	4.26208	3.67066	4.02911	4.07123	4.46503	4.07724	4.21406	4.37948	4.36465	4.21258	4.80568	4.11436	3.74009	4.46157	4.4146	4.02574	4.04019	3.95416	4.25299	4.47054	4.36215
dre2	0.129844	0.0241619	0.0250692	0.404879	0.0838567	0.0272483	0.559298	0.0244287	0.0153916	0.0156946	0.423816	0.0274629	-0.0885183	0.0244821	0.0154132	0.160543	0.0828888	0.0271195	-0.0294939	0.0245355	0.943202	0.8109	0.0840987	0.0275058	-0.0880883	0.0242152	0.0153267	0.0807111	0.0268191	0.0272912	0.382717	0.0242686	0.0154349	0.0809531	0.78536	-0.0293667	0.21689	0.401021	2.2545	0.081437	0.90311	-0.0287306	-0.0887333	0.913583	0.0152618	1.08934	0.0269049	-0.0288578	0.492918	0.477677	0.0154565	1.1627	0.0266474	-0.0282217	-0.0297484	0.942614	0.015305	0.0819209	0.0266903	-0.0279673	-0.0898084	0.0246422	0.0153483	0.081195	0.0269478	-0.0289851	-0.0894859	1.27966	0.0152834	1.01626	0.0269907	-0.028349	-0.0883033	0.328739
dtd1	5.56722	5.90392	7.28356	6.62818	6.79989	6.22761	5.79861	5.60601	6.7897	6.839	6.9075	6.17335	6.48943	6.27169	5.33869	6.31485	7.1038	6.5517	6.65958	7.07162	5.28588	5.347	6.94088	6.79315	5.86333	6.95721	5.30324	5.6121	5.41857	6.95797	5.30019	5.68819	5.54887	5.50691	5.06548	6.19418	5.52523	5.71357	5.91575	5.76566	5.51532	5.71171	6.39775	5.66689	5.88361	5.12326	5.41745	5.76549	5.88742	5.85	5.98711	6.57378	5.38783	6.40595	5.5394	6.2854	6.32999	6.67856	5.86832	5.83584	5.64974	6.39373	6.25179	6.88401	6.03754	5.76064	7.0093	6.73915	6.44622	6.29698	5.94336	6.53348	7.0342	5.6028
duf89	4.18345	4.81507	3.83429	4.30101	4.24874	4.59101	4.39598	4.55711	3.76083	3.97794	4.31744	4.47253	4.86126	5.21985	3.58313	4.41018	4.20207	4.66999	4.65764	4.38922	4.23575	3.64613	4.32698	4.7499	4.6031	4.84038	4.04357	4.57419	4.54299	4.54809	3.99686	3.78136	3.98737	4.38192	4.34388	4.53116	4.32365	3.61567	4.36963	4.51929	4.20814	4.51022	4.47516	3.64011	4.1885	3.93946	4.47722	4.73602	4.41336	4.0719	4.424	4.63957	4.82377	4.70266	4.63469	3.99114	4.43996	4.92543	4.40969	4.51922	4.20149	3.98519	4.78207	4.67614	4.52394	4.57884	4.41189	3.63214	4.82226	4.35898	4.77996	4.61698	4.24153	4.16512
duo1	2.09513	2.49462	3.58481	3.40582	3.2628	2.54818	2.13213	2.78082	3.50639	2.99077	3.27612	2.8138	2.56151	2.87419	1.81721	3.0736	3.65734	3.2708	3.05514	3.30382	1.98714	2.00331	3.31786	3.20211	2.51855	3.20917	2.20279	2.04226	2.33123	3.31512	1.64148	2.74569	2.37798	1.84854	1.51684	2.60171	1.61328	2.87591	2.88998	2.07191	2.10611	2.40758	2.90725	2.50265	2.56485	1.95197	2.02759	2.15545	1.67965	2.91358	2.72248	2.91893	1.93328	2.88729	2.20142	3.04485	2.94291	3.22927	2.58746	2.59527	2.06767	2.98141	3.11109	3.45321	2.45176	2.04852	3.07313	3.22265	2.91006	3.03021	2.40898	2.8494	3.05507	2.19342
dus4	3.44949	3.39813	4.57839	4.01376	3.93302	3.40167	3.24904	3.14056	4.863	3.7933	4.42342	3.7403	3.80551	3.87523	3.33387	3.77836	4.6159	3.64839	4.01794	4.20263	3.16757	3.04817	4.49345	3.88862	3.28606	4.42747	3.1923	3.47301	3.20951	4.16405	3.30168	3.24041	3.1921	2.7467	3.11272	4.06413	3.44774	3.18575	3.4504	3.33154	2.90369	3.13649	3.67004	3.17147	3.55557	3.15431	3.15493	3.32049	3.67584	3.52671	3.70023	3.92426	2.71483	3.61995	2.98045	3.69193	3.48751	3.81182	3.40887	3.74205	3.37463	4.02834	3.53176	4.44918	3.40138	3.35278	4.08423	4.30405	3.72667	3.37322	3.4865	4.3821	4.30468	3.4947
dut1	4.95733	5.49873	7.65015	7.13249	7.17378	6.785	6.64639	6.01676	7.86648	7.00516	7.3033	6.6502	7.12194	7.36898	4.46897	5.51678	6.97413	5.88714	6.02348	7.30037	5.39372	4.8142	7.23501	7.04611	6.713	7.36998	5.91612	6.64278	5.0289	7.14027	5.78047	5.67305	6.15966	6.47313	4.87561	6.45075	5.99654	5.66254	5.59646	6.77642	5.02343	5.4623	6.88704	6.13206	5.69372	5.70003	4.71622	6.31685	5.71006	6.10774	6.57431	7.05521	5.54026	7.07605	4.91301	6.57718	6.691	6.8537	6.20823	5.76244	5.82678	6.93191	6.92062	7.03516	6.21934	5.69117	6.76948	7.12029	6.99049	6.61999	6.48367	6.48973	7.03794	4.81866
dys1	4.00996	4.79666	5.01619	4.91132	5.07904	4.71925	4.20791	4.61795	5.47268	4.89237	5.40695	4.83964	4.67588	4.95904	3.94296	4.48249	5.53708	4.6692	4.40174	5.02563	3.83371	3.94035	5.45848	5.22799	4.29452	5.334	4.19688	4.22865	3.89674	5.29273	4.06823	4.60512	4.24594	3.99578	4.19802	4.77815	4.11357	4.4178	4.54433	4.30209	4.12575	4.43115	4.8219	4.64565	4.61197	3.94396	4.20454	4.43361	4.10176	4.7593	4.76683	5.18845	4.18836	4.73173	4.04492	4.73766	4.70313	5.32074	4.49711	4.7012	4.14721	4.78722	4.84761	5.48988	4.51011	3.97592	4.90127	5.07871	4.84585	5.004	4.56655	4.86803	4.99631	4.08751
eaf1	4.97343	5.2031	6.10864	6.14959	6.17692	5.80419	5.64515	5.42453	6.4959	5.8979	6.08638	5.78531	6.18258	6.13571	4.82178	5.73016	6.27751	6.02539	5.88694	6.13669	4.99336	4.99688	6.21219	6.09942	5.66342	6.44688	5.0256	5.46651	4.96727	6.14868	4.95188	5.40111	5.46729	5.64656	4.62052	5.59155	4.99195	5.3789	5.35799	5.99656	4.9053	5.42865	5.83137	5.53206	5.40719	5.10823	4.87779	5.59097	5.29435	5.80127	5.60965	6.08307	5.16743	6.04737	4.87767	5.81788	5.73065	6.24453	5.38047	5.33964	5.29704	5.97822	5.84576	6.25148	5.46194	5.27682	5.96989	6.11605	6.18853	5.75426	5.55078	5.79587	6.03017	4.97802
ecl1	1.52535	-0.461801	5.81108	4.78158	5.49614	2.81713	2.40282	0.740728	2.05628	1.48429	2.04885	2.80248	2.60395	0.569933	1.14159	1.93175	4.16205	3.40492	0.0872164	2.43583	0.208449	1.78962	5.25612	4.46621	1.82174	3.9835	1.40708	3.20758	-0.0170906	2.53712	2.24688	0.793493	0.206142	1.91871	-0.0167001	3.25438	2.14526	3.49265	0.208218	2.97722	-0.0151381	1.24371	2.50575	2.65578	0.207988	1.34905	0.850148	0.0905793	2.0657	2.42002	3.03372	0.395856	2.19862	0.0939423	0.0858713	4.56421	1.24833	0.395479	1.10464	0.0952874	2.04603	4.32179	2.87467	3.85141	-0.0159191	1.14434	0.997189	5.38745	2.94319	1.62542	3.10837	0.0932697	-0.260508	0.380108
ecl2	6.83646	6.89813	6.59547	6.30346	6.63004	6.7368	6.73534	7.37451	7.4069	6.01393	6.95672	6.47596	6.85301	7.08541	6.46547	9.29582	8.23851	9.07888	9.00458	7.18646	6.54013	6.24893	7.04968	6.57585	5.98051	6.86807	6.07782	6.5673	6.96134	6.98522	6.23815	5.58448	6.2782	6.41918	6.60516	7.31816	6.10995	5.817	6.10327	6.31378	6.67369	6.54642	5.91412	5.79079	6.22859	5.48239	6.56865	6.94212	6.31897	6.3331	6.48625	6.71619	6.43887	6.88947	5.80376	5.68878	6.21602	6.66965	6.30234	6.9077	7.09959	6.13365	6.22181	6.67648	6.37841	6.35475	6.84929	6.70499	6.40859	6.00294	6.37748	6.65949	7.13577	6.70216
ecl3	4.50033	3.89015	4.4741	4.18553	3.90461	4.5632	4.06502	4.5746	2.50133	3.02308	4.26822	4.0608	4.97982	5.48796	3.73703	5.42972	4.73314	5.23834	4.87329	5.40788	2.54421	3.89866	4.64984	4.60077	4.82202	5.94009	3.01433	4.89316	5.07134	4.60496	3.71728	3.30858	3.43481	4.43778	4.10956	4.9713	4.09019	2.00972	3.12038	4.1042	4.45263	5.16973	4.56808	2.71284	3.4105	3.87803	4.51117	5.20693	4.47782	4.22903	3.42364	4.16378	4.56126	5.18043	4.16655	3.23393	3.08755	4.16962	4.19244	5.23208	4.77788	3.63317	4.33486	4.68226	4.31981	4.76477	4.68715	3.58111	4.31807	2.36824	4.45097	4.93533	4.24961	4.06191
ecm33	7.83243	8.33905	10.0221	8.93381	9.30441	8.67987	8.45075	8.51614	10.2238	8.7421	9.63394	8.6298	9.26248	9.44286	7.74235	9.04004	9.75416	9.23107	8.64992	9.7756	7.94792	7.32641	9.72193	9.36515	8.57203	9.84861	8.17117	8.57064	7.93588	9.54163	7.92712	7.87816	8.23108	8.31887	7.69812	9.26093	8.23124	7.99925	8.16219	8.5869	7.71211	8.17217	8.54824	8.28887	8.2591	7.71762	7.49752	8.60782	8.41909	8.38002	8.6744	9.33176	7.64694	9.17941	7.49128	8.82964	8.75844	9.36712	8.35873	8.63035	8.61211	9.10052	8.77594	9.5972	8.20155	7.98962	8.86719	9.46861	8.86652	8.58182	8.51848	8.73041	9.3311	7.93709
efm2	1.2517	1.57762	2.42748	1.70004	1.70988	1.83605	1.42287	1.46521	2.6986	1.67138	2.16881	1.72467	0.966921	2.54998	1.63493	2.33254	2.72656	2.09733	2.21662	1.5925	2.31294	1.3571	2.44762	1.45708	0.877291	1.27118	2.05748	1.41431	1.14673	1.65578	1.46505	1.62795	2.40257	0.633039	1.44394	1.43882	1.82764	1.47056	2.51212	2.31488	2.05048	0.962729	1.91259	2.28391	2.5264	1.64101	1.91359	1.85826	2.02342	1.65928	1.49635	2.57297	1.24964	0.803712	1.96556	2.37709	2.59782	2.56356	2.25757	1.73276	1.64452	2.07612	2.17149	2.58518	2.02625	2.10667	2.21363	2.52559	1.74223	1.88668	0.413011	1.81783	2.5158	1.38838
efm4	1.38333	2.12301	2.99032	2.9522	2.76929	2.53277	2.31736	1.58089	2.78728	1.92162	2.6048	2.19808	1.72645	2.90736	1.90133	1.87026	3.11642	2.83805	2.52729	2.45402	1.03774	1.50692	2.27355	2.76376	2.09977	2.90902	1.91026	1.51619	1.74925	2.80059	1.73148	2.03297	1.94424	1.3305	0.914544	1.6486	1.95897	2.41047	2.36008	1.70834	0.957179	2.34894	2.26945	2.62327	2.25716	0.94351	1.479	1.73921	1.31075	2.46322	2.64279	2.86316	1.28579	2.08004	2.21911	2.21788	2.49789	2.84455	2.43586	1.81325	0.86648	2.89155	2.50166	2.87786	2.09959	2.48268	3.02635	2.02196	2.30442	2.55934	2.17773	2.36797	2.82053	1.62561
egt1	4.18922	4.25102	5.00718	4.9263	4.98392	4.56696	4.6053	4.28633	5.37439	4.43135	5.01079	4.27866	4.87452	4.75996	4.09947	5.37583	6.05623	5.62709	5.02408	4.91755	4.05253	3.43136	5.31225	4.82184	4.28057	5.22315	3.95593	4.05723	4.07554	4.89182	3.83735	4.31518	4.05199	3.93318	3.76561	4.89228	3.67904	4.16341	4.21868	4.19859	3.91661	4.02713	4.66857	4.29392	4.26347	3.7653	3.76337	4.20208	3.75835	4.34831	4.28721	4.83722	3.83391	4.54718	3.80245	4.40988	4.5298	5.11901	4.07112	4.62936	3.83965	4.47481	4.40472	5.73093	4.23206	4.06755	5.24114	4.74419	4.32182	4.47965	4.17351	4.86294	5.27503	4.1634
egt2	4.10454	4.32769	5.42591	4.9037	5.00293	4.51562	4.33348	3.94874	5.31746	4.76207	5.10735	4.62291	4.79925	4.57966	4.00192	4.56535	5.5133	5.01086	4.63839	5.31437	3.92706	4.01082	5.33417	4.91906	4.25424	5.26092	3.86357	4.09713	3.99705	4.99308	4.0174	4.34365	4.12858	4.13524	3.75078	4.65369	3.91899	4.18671	4.34544	4.25265	4.02711	4.2046	4.73111	4.35818	4.44496	3.82111	4.09468	4.27163	4.15256	4.35626	4.52592	4.72904	4.04488	4.53504	4.12935	4.56735	4.56597	5.01981	4.34993	4.16675	4.35746	4.78208	4.5333	5.35829	4.46555	4.19095	4.9399	5.22693	4.64306	4.47392	4.46514	4.96529	5.35845	4.10145
elc1	3.59791	4.40314	4.32411	4.74592	4.45972	4.5501	3.74981	4.46599	4.54063	3.97602	4.50256	4.16173	3.75435	3.97729	3.75928	3.92822	4.4254	4.0117	4.4365	4.98773	4.14645	3.69876	4.33622	3.64094	3.8208	3.91558	4.0939	4.24418	3.46438	4.16312	2.93697	4.48681	3.81958	3.98308	3.7043	3.76497	3.01642	3.99833	4.40629	3.98408	2.5139	3.76157	3.40772	4.16407	4.07166	2.0522	3.86435	3.79425	3.54636	4.13557	4.51354	4.56552	4.1089	3.98574	3.76355	4.25796	3.30712	3.96068	4.24474	4.85677	2.9052	4.36815	4.22578	4.20966	4.79761	4.72701	4.26455	3.90653	4.62519	3.97317	4.52491	4.38011	4.59146	3.70269
emc3	5.57128	5.77202	6.97097	6.73239	6.6447	6.26417	6.03552	6.13118	6.97102	6.8884	6.82911	6.39164	6.58293	6.66471	5.3822	6.05355	6.89883	6.29908	6.35886	6.80047	5.69679	5.43549	6.99276	6.76149	6.19714	6.9687	5.88306	6.2294	5.49803	6.80565	5.81786	6.21942	6.0254	6.18147	5.23495	6.50025	5.79327	6.22833	6.12303	6.33785	5.46144	6.00332	6.40261	6.40963	6.35526	5.91733	5.55605	6.07716	6.02102	6.35196	6.30157	6.553	5.7323	6.76699	5.76374	6.59701	6.47506	6.65717	6.14386	6.09099	6.0931	6.78496	6.62042	6.88309	6.25011	6.02614	6.43238	6.91461	6.70409	6.44303	6.29271	6.62197	6.53994	5.56931
eme1	1.51643	1.9475	2.78873	2.10852	2.28088	2.02397	1.73735	2.05166	2.70021	2.3446	2.482	1.83653	2.07881	2.09746	1.71846	2.34491	3.03585	2.90408	2.51949	2.74912	1.79618	1.35798	2.58073	2.37731	2.07081	2.6653	1.83194	1.73207	1.3039	2.41184	1.25649	2.54846	1.65691	1.61428	1.44215	1.90445	1.11372	2.16475	2.35302	1.9404	1.4256	1.67477	1.99177	2.44125	2.2155	1.68992	1.6822	1.96787	1.29551	2.159	2.23227	2.37748	1.69336	2.33801	1.9582	2.15962	2.12574	2.63671	1.97997	2.1528	1.36014	2.36003	2.10349	2.83646	1.98992	1.81841	2.3489	2.64602	2.31352	2.04161	2.00942	2.44832	2.5656	1.43561
emp46	0.526402	0.0114121	0.0133495	0.433516	0.103987	-0.010115	-0.0733413	0.975303	0.0738148	0.0769502	0.102363	-0.0109036	-0.0736056	1.21925	0.0740387	0.23152	1.06584	-0.00964189	-0.0454018	0.0122098	0.0720231	0.0964118	0.104528	1.94845	-0.0725482	0.011526	0.0731429	0.0969529	-0.00853792	-0.0102727	-0.07387	0.01164	0.0742627	0.097494	-0.00869563	-0.0453372	-0.0765135	0.011754	0.0722471	1.56132	0.66075	0.74875	-0.0741343	0.0111841	0.0724711	0.701981	-0.00885334	-0.0450792	0.57018	0.990373	0.0744867	0.101281	0.607718	-0.0447566	-0.0455308	0.0123238	1.105	0.0996582	-0.00806479	0.821861	0.639489	0.295059	0.0733669	0.098035	-0.00901105	-0.0451437	-0.0759848	0.0112981	0.072695	0.100199	-0.00916876	-0.0448211	0.800995	0.137321
emr1	4.18163	3.43935	3.93459	5.02257	5.28684	5.26669	5.22395	3.66876	5.33051	5.3049	5.04536	4.76318	4.5922	5.63265	3.42097	4.81385	5.41026	4.96095	4.95633	4.95644	4.23019	5.30719	4.62008	4.46113	3.09724	6.26049	4.60174	3.59986	4.86418	3.64763	3.4671	4.13152	4.40628	5.25442	4.69406	5.08194	3.90537	3.83512	4.63412	4.63971	3.49482	5.02185	4.91858	4.62074	4.32826	4.41889	4.51025	4.44558	4.36302	4.07038	4.46122	5.52881	4.47927	4.91008	4.52646	4.70845	4.8827	4.69598	3.05718	4.59377	5.05712	4.68441	5.15203	5.16399	4.15426	4.45083	4.99617	5.09516	5.28161	4.63316	4.14801	4.35208	4.9478	4.2081
eng2	3.54957	3.32308	4.31974	3.90999	4.09023	3.43354	3.16374	3.35623	4.3296	3.52896	4.27586	3.44816	3.37165	3.50217	3.36324	4.1286	5.10854	4.72009	4.25296	4.31882	2.96743	3.21255	4.50034	3.90426	3.24764	3.97416	3.18735	2.96537	3.35592	3.95713	3.32682	3.43264	3.07032	2.5957	3.32823	3.48064	3.20651	3.15114	3.62373	2.78966	3.22818	3.36117	3.82361	3.36561	3.51722	2.70374	2.97188	3.42471	3.47065	3.29182	3.78748	4.10379	2.94008	3.57425	3.03868	3.31768	3.5864	4.2195	3.33451	3.28636	3.31741	3.81931	3.52916	4.62301	3.2462	3.11376	3.76515	4.15483	3.35588	3.51641	3.3404	3.68822	4.39954	3.63912
eno102	8.10338	8.43325	8.93639	9.34501	8.93389	9.22506	9.23838	8.27565	8.78688	8.30047	8.33402	8.84541	8.99018	8.59201	7.88231	9.5155	8.85572	9.58386	9.31617	8.48449	8.31352	8.5149	8.3407	8.88245	8.52416	8.60593	8.60007	8.79787	8.0109	8.90132	8.8611	8.39988	8.71986	8.91825	7.79433	8.46895	8.70867	8.34897	8.35652	8.87066	8.25925	8.69834	8.73786	8.43496	8.44928	8.7654	8.3254	8.6899	8.55046	8.47559	8.59071	8.37849	8.77173	8.91808	8.55088	8.48944	8.69535	8.42803	8.70168	8.44335	8.72262	8.42377	8.93762	8.34132	8.65093	8.67462	9.10045	8.50142	8.55234	8.27079	8.69738	8.69658	9.026	8.17028
eos1	3.2803	3.38519	3.7942	3.31489	3.71446	3.40792	3.01858	2.95008	4.30132	3.49094	3.70334	3.3955	3.32491	3.25389	2.99588	4.07746	4.5155	4.13026	3.72299	3.43711	2.63799	3.15602	3.93699	3.50273	2.93147	3.50406	2.54043	3.43521	3.34427	3.90472	2.7656	3.59864	3.04534	2.89285	2.95723	3.63817	2.65534	3.34097	3.6726	3.19389	3.07745	3.34545	3.3748	3.56858	3.46601	2.82392	2.98012	3.4493	3.31362	3.47346	3.52463	3.86171	2.80013	3.41941	3.09055	3.07646	3.30796	3.73655	3.2405	3.23869	3.0185	3.50082	3.11989	3.94859	3.34301	3.04321	3.46253	3.53547	3.4649	2.84617	3.18452	3.78569	3.26143	3.25157
ept1	5.36213	5.59982	6.95934	6.52958	6.43872	6.03911	5.92315	5.87644	7.14465	6.53883	6.85802	6.2509	6.68294	6.64918	5.12643	5.95178	6.91709	6.29678	6.26773	6.72046	5.42188	5.47244	6.95362	6.66987	6.02945	6.98355	5.61821	6.25575	5.42393	6.7601	5.31173	5.61172	5.59902	6.12126	5.1305	6.38911	5.59578	5.67708	5.74826	6.30329	5.29373	5.85415	6.27585	5.80372	5.81124	5.60073	5.21013	5.86707	5.74658	6.02657	6.09162	6.43352	5.33888	6.48007	5.15578	6.38985	6.2342	6.61442	5.76009	5.84173	5.83474	6.499	6.32761	6.68041	5.64959	5.74405	6.44837	6.87459	6.49901	6.22393	6.01273	6.50686	6.66271	5.34977
erf1	2.57414	2.64751	2.565	1.23516	1.54201	4.1229	1.92921	2.76414	3.36334	3.08337	4.08026	2.37286	3.7674	2.399	3.33943	2.1515	4.29497	1.82399	3.47467	0.59228	3.61042	3.10168	4.06699	3.85071	3.3379	0.575492	4.20551	2.70979	3.58494	2.67656	1.66417	1.8941	3.74153	1.99388	1.0263	1.47659	3.20845	3.51567	0.741085	1.86774	3.65399	3.28728	2.38323	3.7668	-0.114183	2.12294	3.41686	3.13615	3.96303	2.48167	1.92085	2.29883	2.85975	1.38105	1.64628	3.86424	1.15417	2.69147	4.21403	1.9976	-0.362231	3.68149	3.61736	2.65352	2.26798	3.32665	2.99139	4.04386	3.26014	2.67437	2.04587	2.75649	1.02997	2.81028
erf2	0.398055	-0.10657	1.09184	0.115673	1.07617	0.674095	-0.0546732	0.506654	0.116143	0.114499	1.91194	0.0094444	-0.0545592	0.946406	0.116026	0.234876	0.152192	1.52318	-0.0459992	-0.106006	0.954948	1.5224	0.151544	0.658273	0.508026	0.704687	0.461222	0.153358	0.586126	0.00970631	1.50357	-0.106409	0.115908	0.743456	1.27792	1.11391	-0.0533057	-0.106328	0.116965	1.78204	0.576548	-0.0462541	1.26641	1.26026	0.908899	0.938249	0.666164	0.861104	1.2954	0.492933	0.115791	0.799721	0.0106885	0.606677	1.27125	1.03012	0.518201	0.15271	0.846147	0.68335	1.18193	0.905985	0.116378	1.06497	0.837549	-0.0461691	-0.0535336	0.802904	1.4322	0.664258	1.36973	-0.0463816	0.659578	0.155846
erf4	0.899674	0.633595	1.22853	2.30109	1.22423	1.18434	0.852505	1.64727	1.7981	0.917326	0.860495	1.20833	0.920419	0.844117	1.44428	1.37837	2.34871	2.29674	2.14718	1.74344	1.14888	0.972625	1.428	1.21816	0.788797	0.515572	1.12294	0.165063	1.18148	0.474081	0.421975	0.978922	1.69153	0.716892	0.794372	1.00162	0.796239	0.699307	1.49404	1.24847	0.74698	1.0671	1.08655	1.80542	0.545147	1.16994	0.359858	0.383731	0.381072	1.22011	1.50655	2.22326	1.05653	1.72196	1.34705	0.832766	0.411425	1.26026	0.502091	1.02551	0.0318162	0.996789	0.685462	1.21699	1.16675	1.05907	1.36169	0.523578	1.15628	0.546817	0.922417	1.26641	1.30298	1.00178
erg10	5.81179	5.9022	7.19427	6.79558	7.03388	6.45716	5.98985	6.13201	7.30696	7.20779	7.2754	6.54493	6.52267	6.70472	5.52095	6.59278	7.54817	6.82488	6.5682	6.82134	5.56136	5.32948	7.42313	7.00935	6.22384	6.91266	5.71219	5.59802	5.90943	7.13003	5.65701	6.09706	5.86721	5.69614	5.69861	6.40897	5.59148	6.00206	6.25684	5.97938	5.56131	5.97588	6.71077	6.27911	6.28802	5.5824	5.39743	5.91486	5.69894	6.28058	6.54852	6.97823	5.40091	6.39588	5.79392	6.50224	6.5709	7.00602	6.2263	6.03728	5.78877	6.73275	6.58613	7.44903	6.28044	5.95057	6.81944	6.9973	6.56468	7.04722	6.42273	6.71394	7.17309	5.84776
erg2	5.77948	5.85184	6.65147	6.31479	6.29617	5.92023	5.74495	5.89526	6.94443	6.46753	6.78025	5.99791	6.33197	6.43156	5.41659	6.14125	6.85747	6.01452	5.86131	6.72763	5.25307	5.48171	6.83154	6.50815	5.70069	6.69386	5.29326	5.74138	5.82756	6.62183	5.27083	5.30701	5.51575	5.43511	5.59863	6.26643	5.64027	5.47577	5.69625	6.01671	5.40184	5.9114	5.85624	5.53858	5.64285	5.35673	5.35882	5.86334	5.77128	5.68666	5.87239	6.31311	5.23988	6.2533	5.14072	5.91842	6.06917	6.40899	5.65069	5.81607	5.94812	6.21939	6.0898	6.71965	5.5986	5.52319	6.16214	6.60909	6.3429	6.13709	5.72233	6.23211	6.44622	5.75984
erg24	2.90442	3.07627	3.6874	3.53157	3.50606	2.9464	2.89245	2.93533	3.45152	3.50349	3.85893	3.54163	3.002	3.61387	2.55994	3.37295	4.44277	3.66988	3.41747	3.42954	2.95915	2.40644	3.98678	3.48494	3.0907	4.02749	2.89833	1.85169	2.67478	3.67522	2.60344	2.64604	2.9399	2.71865	2.21986	3.21312	2.4606	3.1473	3.21604	2.64549	2.93382	2.63583	3.81837	3.16715	2.0365	2.31108	2.40988	3.27556	2.64029	2.77291	3.50294	4.07187	2.23595	3.55485	2.60059	3.45785	3.20076	3.97226	3.12204	2.10601	2.4848	3.32756	3.65511	4.09783	3.08198	3.17062	3.71998	3.49009	3.5169	3.6504	3.49402	3.00436	3.65692	2.75856
erg25	7.11366	6.23482	8.0293	7.06051	7.25379	6.63923	6.46968	6.54329	7.77313	7.11009	7.71532	6.42519	7.00151	6.82681	6.77913	7.37775	8.32724	7.20004	7.17758	7.86051	6.25288	6.62315	7.94551	7.35051	6.46418	7.15611	6.04964	6.08014	7.36458	7.72209	6.10806	6.77602	5.8677	6.01237	6.80037	6.92229	6.28134	6.31676	6.94478	6.18155	6.62926	6.88844	7.08469	6.63911	6.73922	5.98182	6.20437	6.74858	6.39178	6.49102	6.83579	7.26869	5.75696	6.87768	6.14992	6.62299	6.78983	7.33705	6.40501	6.75404	6.46171	7.03816	6.5352	7.8151	6.41606	6.00776	7.3101	7.54869	6.90435	6.5385	6.45662	7.16059	7.78008	7.1016
erg27	3.53898	3.34126	4.84123	4.6173	4.7766	4.09468	3.70909	3.71799	4.98394	4.54888	4.97412	4.04603	4.41764	4.31435	3.10185	3.84982	5.264	4.12343	4.07083	4.67993	3.09458	2.99072	5.0105	4.68753	3.84904	4.68875	3.17853	3.54032	3.68911	4.76902	2.94476	3.69683	3.49448	3.47661	3.23403	4.04851	3.1157	3.51572	3.74189	3.81527	3.08763	3.87957	4.36123	3.81649	3.75735	3.21639	2.95487	3.77999	3.0548	3.74584	3.91679	4.6382	3.01973	4.26194	3.08901	4.18796	3.98147	4.70006	3.67224	3.75208	2.99948	4.36523	4.31234	4.99552	3.61979	3.05056	4.67078	4.77912	4.37885	4.28764	3.91821	4.21328	4.66561	3.39071
erg31	6.20839	5.55972	4.62532	4.17308	4.95525	4.97891	5.67604	5.65343	4.7223	4.35788	4.96501	4.69601	5.27471	5.07039	5.92488	5.75738	5.5491	5.60483	5.20265	4.89859	5.5868	5.97553	4.85323	4.68052	5.6643	4.60016	5.41397	4.99121	6.42589	4.43663	4.95849	5.68744	5.21685	4.90075	5.79527	4.60961	4.82375	5.21638	5.21848	5.01475	5.63707	6.03664	5.29651	5.49281	5.24777	5.51999	5.27163	5.7937	4.86254	4.92674	5.08374	5.1748	4.96019	4.92699	5.29564	4.91742	4.98476	4.9333	5.42761	5.12893	4.91902	4.33745	4.89581	4.85829	5.31272	5.03778	4.88723	4.36133	4.69625	5.21976	5.28117	4.71164	4.74157	6.15158
erg32	4.35935	4.27504	4.9881	4.35328	4.67002	4.29539	4.03083	4.34958	5.09798	4.59685	4.94439	3.68453	4.22408	4.16784	3.86272	4.87635	5.44871	4.76619	4.77391	5.15303	3.77541	4.07642	5.2705	4.57333	4.09042	4.66344	3.75641	3.75473	4.61967	4.89515	3.73604	4.05033	3.73252	3.58391	4.23636	4.23754	3.83025	4.00096	4.25626	3.97694	3.82233	3.76992	4.1452	4.27994	3.92379	3.65252	3.68053	3.98232	3.6187	4.03183	4.35367	4.3336	3.63058	4.16798	3.53146	4.03842	4.20581	4.5349	3.93265	4.06979	3.77371	4.28845	4.07121	4.81511	4.14664	3.58259	4.35717	4.7919	4.19103	3.97519	4.15152	4.03301	4.89	4.28572
erg4	4.14063	4.15077	5.21783	4.83258	4.71564	4.28605	3.81621	4.00329	5.56737	4.95023	5.28088	4.22388	4.48226	4.42526	3.746	4.69591	5.77894	4.98257	4.4288	5.26479	3.81604	3.44974	5.61723	4.97955	4.19422	5.18149	3.59811	3.79434	4.12484	5.21617	3.6861	3.95778	3.78379	3.67065	3.9938	4.67866	3.87907	3.71851	4.32831	4.07513	3.74046	4.20549	4.35079	4.09409	4.2014	3.67672	3.54599	4.18559	4.01251	4.00867	4.41994	4.9596	3.64206	4.45747	3.73774	4.18919	4.20365	5.0264	4.06803	4.54992	4.22806	4.45784	4.31169	5.55947	4.11446	3.74863	4.62822	5.15461	4.4639	4.34532	4.10388	4.51921	5.21255	4.12739
erg6	6.25718	6.25541	7.85541	7.2315	7.36337	6.87033	6.32531	6.54832	7.82871	7.35705	7.76719	6.92376	6.98045	7.08919	5.64504	6.68013	7.80938	6.89567	6.74095	7.49332	5.92641	5.73076	7.97377	7.65807	6.61471	7.5061	6.2511	6.1257	6.23858	7.70706	6.08365	6.43427	6.14969	6.0853	6.00463	6.99694	6.20804	6.32009	6.54227	6.28578	5.95625	6.59926	6.89927	6.52066	6.57234	5.9925	5.75828	6.68905	6.51812	6.42055	6.79947	7.28078	5.77173	7.05281	5.97355	6.79184	6.83117	7.24647	6.56383	6.61884	6.47328	7.06091	6.91363	7.6264	6.55699	6.0748	7.09933	7.63716	6.99665	6.83952	6.76544	6.9093	7.67645	6.28056
erg7	3.94619	3.8224	4.97943	4.28234	4.63096	4.05045	3.7452	3.71597	5.10816	4.20643	4.78699	3.98763	3.87277	4.18369	3.81087	4.02126	4.961	3.95511	4.14306	4.67429	3.82087	3.639	4.90801	4.49425	3.68046	4.65422	3.85181	3.56843	4.00772	4.57439	3.62899	3.81177	3.76878	3.70669	3.78688	4.21737	3.82207	3.77779	3.98496	3.75048	3.70477	3.83943	4.19849	3.97815	3.9276	3.28516	3.45946	4.09389	4.00552	3.92542	4.14042	4.5129	3.47981	4.23856	3.64021	4.22767	3.90608	4.65727	3.7542	4.13825	3.71168	4.38686	3.91255	4.88318	3.82301	3.72638	4.41427	4.87525	4.10596	4.15728	3.86744	4.48027	4.82318	3.99857
erj5	4.76265	5.41691	6.26417	5.5231	6.05667	5.61617	5.46485	5.29544	6.31939	5.47936	6.18871	5.44759	5.48866	5.558	4.75748	5.13787	6.26093	5.33833	5.06728	5.92311	5.15019	4.47359	6.26636	5.74606	5.4125	5.92865	5.28685	4.96183	4.77463	5.98434	4.68647	5.0473	4.89073	4.65129	4.95324	5.71412	4.74104	5.05668	5.13084	4.79211	4.7251	5.17965	5.34498	5.27103	5.03488	4.68734	4.7564	5.2498	4.86617	5.09435	5.57267	5.96883	4.68152	5.68168	4.58125	5.33514	5.41752	5.96505	5.34475	5.21815	4.87219	5.56476	5.41431	6.18066	5.34309	4.60631	5.48777	5.6982	5.33305	5.60602	5.43566	5.25202	5.88438	4.65797
ero12	3.60392	4.28424	4.94468	4.53854	4.73511	4.27405	3.7564	3.78206	4.76948	4.38271	4.74775	4.28329	4.22316	4.49372	3.2181	4.17807	4.92731	4.59679	4.30576	4.7856	3.55863	3.31348	4.73545	4.76994	4.04523	5.09713	3.48743	3.50759	3.24368	4.81379	3.42373	3.91537	3.64248	3.49761	3.46494	4.27091	3.37904	3.82279	4.17317	3.61605	3.36026	3.45464	4.60198	4.26217	3.9971	3.32295	3.29447	3.73361	3.44199	4.05523	4.28566	4.661	3.2301	4.26935	3.57352	4.42128	4.18674	4.81431	4.08517	3.9159	3.53132	4.60889	4.30439	4.97039	3.85871	3.68749	4.82518	4.90372	4.37525	4.37303	4.29997	4.46938	4.88694	3.59562
erv1	2.86063	2.66628	2.71576	2.42758	2.62466	2.93892	2.03731	2.93881	3.34019	3.28444	3.01402	2.27878	1.91378	2.26558	1.79072	3.05565	3.23856	2.88238	2.98975	2.34638	2.99367	2.90481	2.9096	3.09489	2.53507	2.30224	2.52354	2.83044	2.86717	2.46047	2.97827	2.142	2.50923	2.70386	3.22794	2.895	2.38667	2.53311	2.33462	1.87013	2.84092	1.53866	3.02077	2.56651	1.98692	2.59275	1.88187	2.99067	2.93703	3.2448	3.00131	2.40491	2.37237	3.12968	2.04815	2.40058	2.50001	3.27042	2.68834	2.02393	2.79328	2.83628	3.01364	3.18032	2.62823	2.82365	2.28068	2.57812	2.36565	3.22149	2.5948	2.88165	3.04531	3.06351
erv2	2.91062	3.19826	4.61175	4.0624	3.88633	3.74817	3.46783	3.47283	4.06661	3.60776	4.13407	3.46184	3.79439	3.74159	3.25951	3.76659	4.94555	4.30957	3.89075	4.46322	3.2577	2.8906	4.16122	3.872	3.52019	3.80678	3.32706	2.92557	2.54759	3.80243	2.63298	3.72559	3.17614	2.92881	3.13528	3.3576	2.697	3.24099	3.68556	2.93398	2.76316	2.99715	3.58673	3.65429	3.26016	3.20733	2.93168	3.29154	2.92699	3.79942	3.77978	4.2961	3.13103	3.4668	3.1298	3.76148	3.67324	4.09937	3.98945	3.38506	2.78706	4.09703	3.45984	4.18261	3.41245	3.22433	4.2902	4.31248	3.83094	3.49725	3.62383	3.57315	4.06888	2.83061
ess1	3.80442	3.75936	4.97309	5.2628	4.90346	4.1618	4.11681	4.21482	4.97515	5.36458	5.43601	4.39965	4.55461	4.474	3.46141	4.70875	5.04255	5.11615	4.73244	4.59368	3.51483	3.6434	4.86107	4.83339	4.13108	5.12662	3.89267	3.81955	4.08064	4.8374	3.32332	4.04236	4.22203	4.15638	3.42227	4.68214	4.00379	4.24574	4.62989	4.03781	3.60183	4.22713	4.07561	4.21063	4.38978	4.04504	3.8334	4.00778	3.80612	4.24891	4.71253	4.48984	3.54309	4.15046	3.74705	4.42834	4.83875	4.70271	4.2912	3.47252	3.72352	4.84455	5.02402	5.16351	4.67845	4.2358	4.49046	4.88298	5.05711	4.67613	4.36679	4.63672	4.79807	3.77758
eta2	7.03107	6.5488	6.27627	6.11889	6.35971	6.55057	6.82008	6.54443	6.16615	6.1856	6.25747	6.47553	6.48866	6.23207	6.9753	5.72945	5.33043	4.68717	5.58937	6.34774	6.83252	7.31667	6.30029	6.26346	6.78749	6.2432	6.72477	6.31217	6.94194	6.20591	6.60539	6.72557	6.61056	6.30311	6.93679	6.641	6.52888	6.58798	6.67309	6.23051	6.98544	7.01847	6.55114	6.62805	6.58056	6.89105	6.89683	6.75875	6.36222	6.47915	6.35623	6.29937	6.77777	6.46141	6.96384	6.46925	6.38756	6.20922	6.73626	6.69319	6.40576	6.34454	6.19569	6.01691	6.73221	6.64732	6.40996	6.3474	6.15972	6.29818	6.58654	6.41308	6.42061	6.99149
etd1	1.8215	2.23722	3.79442	3.00311	3.43495	2.78827	2.14029	2.10845	3.58286	2.86211	3.33503	2.73371	2.61079	2.84488	1.88079	2.51768	3.59969	2.66429	2.67992	2.9606	1.80016	1.48394	3.20082	3.08768	2.5793	3.4479	1.9992	2.04175	1.68976	3.38588	1.27085	1.92114	2.09668	1.61592	1.23986	2.39941	1.70056	2.16733	2.49731	2.19953	1.59872	2.08036	2.63913	2.20219	2.31573	2.0043	1.69172	2.15227	1.48353	2.32477	2.87384	3.22733	1.58304	2.6037	1.54265	2.94613	2.49528	3.09948	2.45222	2.00455	1.86382	2.9154	2.75366	3.37574	2.39894	2.08481	2.85376	3.20739	2.51943	2.61009	2.10944	2.15881	3.42053	1.75397
etf1	1.51039	2.58693	4.24528	2.8596	3.92159	2.15835	2.66231	2.39518	2.83338	4.03254	3.87734	3.07728	3.89646	1.17798	2.56404	2.87988	3.33623	2.85844	2.39429	4.21858	3.88779	2.88361	3.2785	4.85247	1.36355	4.57514	3.64089	1.10495	1.0825	3.01589	3.49657	2.51784	2.64787	2.43106	2.46064	1.22754	3.43301	3.61423	4.49236	3.1275	3.62104	4.13479	2.52501	3.77696	2.5664	2.4649	1.97737	2.65815	1.82712	2.85149	3.22848	4.39348	3.39393	3.09883	1.16061	1.38305	4.34831	2.55186	2.4662	3.39519	-0.102764	4.77325	3.75774	4.24505	3.11915	2.29229	3.36699	2.0944	4.27019	3.37298	1.72596	3.07134	3.12524	2.99426
exg1	2.60241	3.57566	6.08878	4.7834	4.88212	4.32117	3.70866	3.86068	6.46461	5.24069	5.71682	4.10711	4.68989	5.29703	2.89841	4.38535	6.59957	5.14053	4.65513	5.68168	3.09013	2.58083	6.22615	5.6025	3.80914	5.74966	3.40563	3.40731	2.80283	5.89855	2.51543	3.26093	3.41096	3.40659	2.88424	5.0825	2.6712	3.3879	3.59942	3.80244	3.15116	3.3894	4.11984	3.64678	3.75727	2.99361	2.89052	3.83715	2.98921	3.77538	4.479	5.04575	2.91956	4.87298	2.724	4.34834	4.41226	5.19628	3.59698	4.41495	3.35103	4.85992	4.10303	5.97868	3.88466	2.86794	4.7853	5.42914	4.65359	3.98674	3.99987	4.64793	5.42682	2.44544
fah1	1.18838	1.53083	2.78592	2.51455	2.30761	1.91113	1.72998	1.6303	2.8534	1.87729	2.36147	1.96536	2.01118	2.19848	1.21186	1.0113	1.43696	0.737342	0.818678	2.15963	1.4096	1.12031	2.41147	2.44871	1.3384	2.383	1.67587	1.45163	1.1258	2.79031	1.39194	1.87596	1.71969	1.26207	1.47628	2.466	1.25312	1.28865	1.54119	1.43127	1.14895	1.52389	1.7889	1.48276	1.58574	1.13474	0.926586	1.79808	1.05625	1.67706	1.93435	2.3649	1.04682	2.39209	1.36172	2.16357	2.10142	2.13126	1.49676	1.7694	0.980388	2.06715	2.19038	2.73822	1.58575	1.46814	2.09863	2.35484	2.14201	1.58848	1.55091	2.11494	2.72566	0.96728
fah2	5.22888	5.15208	7.39106	6.98117	6.97351	6.18603	6.126	5.72392	7.16059	6.83064	7.22516	6.59718	6.83089	6.45824	4.26794	5.26494	6.41418	5.37848	5.50915	6.54652	4.75743	4.41439	7.19104	7.14189	6.00794	6.663	4.93233	4.88398	5.4572	7.47487	4.83306	5.42938	5.37644	5.08492	4.10043	5.92891	5.2377	5.38128	5.56818	5.3225	4.14671	6.21931	6.38936	5.8401	5.50498	4.30935	3.89022	5.83178	5.20925	5.87185	5.88919	6.38411	4.22716	6.91833	5.15028	6.36661	6.46771	6.4035	5.43665	5.55456	5.47072	6.48269	6.43222	6.65817	5.70042	5.86004	6.77328	6.93289	6.50196	6.24996	5.9497	6.87157	7.21886	5.1837
fap1	3.29426	2.78699	5.06568	4.03472	4.32152	3.56418	2.89376	2.75945	4.82987	4.33601	4.46738	3.23614	3.91276	3.86029	2.66149	3.26509	4.74718	3.3507	3.15262	4.76601	2.41778	3.0008	4.71244	4.3629	3.29352	4.62857	2.50597	3.18212	3.56551	4.59908	2.46333	3.76583	2.70588	2.83599	2.53532	3.33882	2.599	3.5551	2.96452	3.01173	2.60186	3.47608	4.0604	3.44465	3.28204	2.92106	2.66373	3.6369	2.53748	3.30734	3.49761	3.79173	2.59705	3.70704	2.63132	3.67893	3.66598	4.02912	2.93195	3.31409	2.73365	3.6885	3.51821	4.42079	3.38251	2.76325	4.27252	4.64115	4.04487	3.40333	3.20173	3.93831	4.68755	3.08004
fas2	5.18575	5.02327	6.687	5.8599	5.89635	5.20089	4.8536	5.02867	7.16607	6.16925	6.50277	5.35826	5.75467	5.69265	5.05282	5.56115	6.84926	5.48218	5.53797	6.82098	4.65744	4.72141	6.92641	6.25556	5.17141	6.30712	4.7518	5.06985	5.37701	6.58639	4.57372	5.2501	4.71748	4.8696	5.0427	5.91597	4.67625	4.99556	5.44376	5.20635	4.88385	5.14048	5.76035	5.30889	5.30796	4.47363	4.5772	5.24961	5.03278	5.12457	5.48928	5.95205	4.56135	5.73278	4.76172	5.31725	5.4716	6.23354	5.04228	5.61117	5.39733	5.81523	5.24031	6.66825	5.30045	4.81033	6.22616	6.46874	5.56596	5.27347	5.18098	6.03145	6.70095	5.23366
fau1	2.61059	2.80337	3.9834	3.62404	3.83131	2.90758	3.43382	2.68865	4.41265	3.54559	3.95976	3.21556	3.94413	3.64409	1.93125	3.57898	4.24415	3.80259	3.68028	3.62888	2.42474	2.46421	4.06066	3.61184	2.79682	4.11445	2.8112	3.25024	2.65673	3.84315	3.00254	2.91427	2.87701	3.28826	2.36667	3.31126	2.78194	2.8104	2.87914	3.33368	2.54981	3.05461	3.50846	2.86	3.02235	2.28961	2.33785	3.08319	3.0946	3.13263	3.13581	3.70321	2.54612	3.64042	2.63586	3.67272	3.45717	3.66185	2.59838	2.92498	3.23334	3.84672	3.47305	4.09661	3.216	3.42876	3.99098	4.10096	3.69774	3.69498	3.27024	3.70091	3.8965	2.50673
fbp1	9.42485	9.19924	8.26728	8.85889	9.15559	9.33216	9.5677	8.74757	7.22539	8.16055	8.37673	8.98959	8.78131	8.32908	9.20929	9.24156	8.03829	9.43328	9.37527	7.60839	9.20971	9.15481	8.01519	8.51859	9.08075	7.91666	9.0671	8.2255	9.36749	8.26494	9.68371	8.81012	8.91359	8.47597	9.49457	8.8811	9.61406	9.04993	9.14385	8.22607	9.39748	9.29339	9.17889	8.93345	9.03477	9.03931	9.36442	9.20377	9.45722	8.95446	8.94262	8.98578	9.18482	8.69188	9.54814	8.76816	8.83949	8.87459	9.24918	8.87598	9.26751	8.73812	8.88141	8.23416	9.09607	9.50517	8.92405	8.29338	8.75259	8.93688	9.06861	8.86938	8.48104	9.41607
fep1	2.70471	2.56997	3.46886	2.71164	2.6599	2.41213	2.14151	2.28825	3.73169	3.22521	3.37671	2.02475	2.49021	2.52942	2.46606	3.29199	4.03839	3.31505	3.08921	3.72442	2.31615	2.17333	3.69281	2.92015	2.28805	2.91936	2.23273	2.02091	2.861	3.2992	1.82287	2.28469	1.92373	2.06696	2.79359	2.56924	2.07598	2.03922	2.76436	1.89177	2.39916	2.33319	2.64605	2.42999	2.48186	2.10866	2.54519	2.52846	2.09105	2.42791	2.70404	3.20724	2.01615	2.15068	2.09392	2.26407	2.52178	2.82932	2.2245	2.76981	2.00295	2.44381	2.36919	3.67149	2.45065	1.93928	2.80277	3.02759	2.47158	2.10117	2.33241	2.71175	3.50263	2.69216
fet4	2.02802	2.17331	3.08738	2.34018	2.43307	2.40508	1.89743	1.76253	2.75599	2.45154	2.91905	2.13624	2.13475	2.00046	2.01701	2.68115	4.02704	3.25348	2.74473	2.9142	1.81441	1.49072	3.23681	2.85568	2.05308	2.35367	1.95185	2.15738	2.18071	3.05794	2.12854	2.19957	2.04095	1.87024	2.06262	1.9491	2.12154	1.98051	2.42979	1.97324	2.04259	2.04167	2.26388	1.89171	2.12461	1.52737	2.15535	2.22985	2.1942	2.01607	2.10677	2.80038	2.05945	2.2183	2.01167	2.10586	2.24443	2.96382	2.42669	2.61745	2.18768	2.13521	1.97744	3.44373	2.18012	1.82721	2.64771	2.6323	2.1089	2.02512	2.4012	3.04336	2.86641	1.91335
fex1	1.4721	0.843425	1.73057	2.39407	0.486704	0.192068	-0.186556	0.867136	2.69534	1.86987	0.0837695	2.44907	0.198347	2.34679	1.50302	1.72046	3.11292	2.25991	0.811888	2.0147	0.844942	1.35378	0.728785	1.42043	0.689894	0.643299	0.724165	0.0830411	0.189586	0.192317	0.600947	-0.044416	0.621445	1.6419	0.546868	0.700184	0.0962078	-0.0447295	0.0613682	1.02207	0.190827	0.879136	-0.186897	0.282139	1.46264	2.46127	0.878566	1.87129	1.18239	-0.045043	1.25028	2.53036	1.11155	2.75454	0.0849103	0.905201	0.987237	1.60407	0.769597	2.00708	0.0635839	0.977405	2.0784	3.31827	1.18416	1.07423	1.3311	1.61613	0.923312	1.86479	1.22141	1.74312	-0.186443	1.15438
fex2	2.36304	3.27754	3.27961	3.26476	3.78915	3.68054	3.08599	3.5172	3.66093	3.47294	4.21908	2.97252	3.39855	2.46243	2.20999	2.95818	3.31464	2.74856	3.54643	3.22355	2.65591	1.87587	4.05771	2.5965	2.78948	3.74381	2.96333	3.03614	3.02861	4.07272	3.20322	3.13295	2.59791	2.22043	2.72769	3.47777	3.30302	3.67174	3.44874	2.39044	3.23006	3.4883	3.22958	3.55173	3.23707	1.81212	2.06849	2.19394	3.47387	3.20737	2.66463	3.48367	2.22642	1.8676	3.18764	3.4183	3.47152	2.87066	2.92754	3.83976	3.5713	3.35733	2.09768	2.56852	3.07397	3.31525	2.6883	3.49818	3.47341	3.26716	3.10465	3.07395	3.49947	2.82604
fhn1	7.2657	7.34911	8.38007	7.44954	7.82282	7.82066	7.63764	7.364	7.61634	5.9377	7.66817	8.07825	7.82822	7.55469	7.21737	6.42267	7.23298	7.27594	7.02226	7.36956	8.46029	7.13055	7.86072	8.08128	8.13128	7.16411	7.70115	6.34519	7.54071	7.88664	7.84314	7.30255	7.51766	6.65051	7.59853	7.25586	7.43097	7.85559	7.19195	7.01848	7.3607	7.86037	8.82282	7.88052	7.38728	6.68037	7.62633	8.6773	7.76973	8.41917	7.72768	7.80082	7.69685	7.79537	8.31436	8.21536	7.7877	7.98093	8.07832	7.47135	7.02515	8.00375	7.45616	8.00255	6.95765	7.89644	3.95496	8.49427	7.76877	7.16181	7.82085	7.62097	6.17629	7.02463
fio1	1.8401	2.30277	2.70541	2.21064	2.16781	1.92735	1.88318	2.29122	2.78526	1.76444	2.37211	1.7487	1.65367	2.41305	2.07	3.61511	3.88687	3.40466	3.3494	3.07883	1.99998	1.71696	2.65104	2.07858	1.83632	2.63694	2.12585	1.73166	1.75886	2.22123	1.41633	2.41025	2.15035	1.52962	1.71184	1.77714	1.15612	2.22663	1.9685	2.11375	1.56323	2.03058	1.98792	2.39371	2.25675	1.59242	1.81679	1.94678	1.30475	1.97945	2.07295	2.27903	1.73923	2.26895	1.59101	2.08354	1.95887	2.40342	1.82729	1.68006	1.51209	2.15983	1.83539	2.58021	1.85052	1.62932	2.24874	2.60121	1.78411	2.03368	1.50117	2.24879	2.56396	1.79918
fip1	3.17005	4.05861	6.14393	4.80552	4.82866	4.01648	3.8397	3.95893	5.52398	4.84734	5.23484	4.18727	4.29281	5.00083	3.12875	6.50325	7.03369	6.37441	6.07719	5.85394	3.0709	2.9885	5.61869	4.76696	3.49962	5.62183	2.84288	3.67339	3.38428	5.03167	2.79924	4.96759	3.26194	3.56122	3.04611	3.9583	2.96739	4.14522	3.82696	3.59094	3.04286	3.08311	4.66587	4.7443	3.75403	2.97076	3.01487	3.48122	3.0034	4.91045	4.24846	4.98838	3.12736	3.93367	3.0911	5.01879	4.18809	5.20378	3.78637	3.50902	3.48872	5.15257	3.95544	5.51708	3.82059	3.52047	4.91437	5.69039	4.36847	4.23139	3.93237	4.72941	5.43019	2.99338
fkh2	2.66681	2.723	4.15495	3.3012	3.74158	2.8735	2.44414	2.53697	3.94134	3.15128	3.74574	3.06163	3.19154	3.21545	2.52918	3.00135	4.02291	3.39317	3.16103	3.50682	2.52445	2.25002	4.05499	3.63133	2.93679	3.71534	2.46938	2.63972	2.55911	3.68626	2.22694	2.51957	2.56131	2.14993	2.47422	3.21686	2.3772	2.70939	3.09145	2.62065	2.50862	2.84888	3.11517	2.99508	2.81176	2.3521	2.27686	2.74045	2.55539	2.95204	3.06539	3.68376	2.41291	3.18467	2.27412	3.08773	3.01357	3.66492	2.82019	2.81354	2.71805	3.6049	3.06575	3.89576	2.34099	2.52052	3.26395	3.77943	3.22449	2.91383	2.93321	3.20224	3.78029	2.61033
fmd1	5.93216	5.95475	7.37473	7.06658	6.86127	6.4555	6.41355	6.2355	7.44099	6.97177	7.14132	6.57118	6.8977	6.9061	5.73008	6.48869	7.34606	6.63336	6.59135	7.1315	5.90874	5.92901	7.21852	7.05798	6.3283	7.05823	6.15999	6.45725	6.00298	7.21713	6.12935	6.37609	6.35797	6.40446	5.52505	6.47038	6.04186	6.3768	6.08075	6.61749	5.74701	6.21129	6.87283	6.46951	6.22168	6.03553	5.77844	6.28392	6.12325	6.62578	6.51506	6.72418	5.91264	6.6269	5.9259	6.79069	6.60975	6.8709	6.34142	6.20578	6.20164	6.85452	6.72974	7.10425	6.34159	6.13997	6.96121	7.19608	6.90445	6.81236	6.3801	6.76822	7.02396	5.95491
fmd2	6.43201	5.24977	4.80901	5.71776	5.15903	6.02412	5.95707	4.91394	3.53414	4.14504	3.6589	4.84294	4.32323	2.59536	6.3616	7.64554	5.90382	7.13168	6.8735	3.60341	6.03714	6.27975	3.99746	4.51843	3.98745	3.21966	5.23149	3.91373	6.46158	4.14627	5.86762	5.34083	4.49911	4.67515	6.33169	3.29643	5.7447	5.362	5.78685	4.24406	6.21661	4.83321	4.90193	5.17399	5.27422	5.47309	5.69232	3.60985	5.10538	4.97986	4.7551	4.56691	5.48423	3.0962	5.95839	4.93021	4.87455	4.71343	5.3455	5.07986	4.56657	4.38552	5.007	4.42954	5.24749	5.58893	4.34089	4.17707	4.16552	4.73822	4.90098	3.89937	4.21771	6.22979
fmn1	3.29371	3.28562	4.92667	4.06475	4.31401	3.80473	4.40087	3.38958	3.42262	4.03872	4.31943	3.77046	3.77413	3.89681	2.14317	2.92411	1.71801	4.09335	4.02319	3.62302	3.19618	3.07364	4.36738	4.26834	4.11825	3.6119	3.20768	3.06723	3.26345	4.73154	3.284	3.07611	2.24414	3.06197	2.31005	3.56977	3.3517	4.06861	3.15027	2.98961	2.97752	3.95752	4.1998	4.05442	2.34554	1.42897	3.26777	4.32518	3.45102	3.88218	3.86612	4.05121	3.5673	2.32329	2.54113	3.5518	3.62474	4.11668	3.89283	3.81822	3.29029	3.95674	3.6591	4.38382	3.10171	3.24135	3.49253	2.9995	2.50658	4.11744	4.25174	3.81448	2.33828	3.26977
fmo1	5.56607	5.26591	8.01124	7.00966	6.8982	6.07925	5.69976	5.61489	7.4922	6.96599	7.20151	6.25188	6.68765	6.46012	5.28501	6.29192	7.53854	6.50473	6.27879	7.19906	5.09788	5.29425	7.38847	6.91434	5.71528	7.30552	5.15744	5.83991	5.56142	7.20567	5.19409	5.74461	5.31617	5.68192	5.17904	6.2541	5.37754	5.57223	6.11032	6.02259	5.19103	5.85224	6.42863	6.00156	5.91227	5.30621	4.83611	5.63967	5.69861	6.02737	6.25995	6.69675	5.01824	6.22396	5.0914	6.41149	6.55126	6.79948	5.53056	5.79507	5.95303	6.77987	6.29962	7.23254	5.59552	5.46074	6.9159	7.42217	6.63248	6.0824	5.81735	6.55666	7.41226	5.59066
fnx1	4.02548	4.00711	5.75489	4.95553	4.73969	4.48196	4.05403	4.40055	5.6054	4.90437	4.90801	4.34199	4.48922	4.90604	3.62787	4.30306	5.25963	4.47864	4.29943	5.36651	3.53905	3.77984	5.28616	5.06316	4.29572	5.04279	3.67512	3.8176	4.08139	5.55283	3.59999	4.281	3.64354	3.71122	3.62493	4.476	3.53638	3.99536	4.31127	3.86281	3.68994	4.36119	4.71783	4.24187	4.26246	3.70854	3.45204	4.50015	3.51551	4.25963	4.58645	4.72668	3.50879	4.78379	3.96435	4.45809	4.71387	4.83062	4.08183	4.50264	3.65627	4.63193	4.36989	5.09037	3.9949	3.94873	5.01265	5.02462	4.38121	4.29995	4.25729	4.7258	5.38268	3.99524
fnx2	3.6188	3.47997	5.79609	4.84789	4.76109	4.02248	3.71142	3.54275	5.41169	4.82743	5.09164	3.99648	4.32788	4.14008	3.4969	3.83506	5.29334	4.28884	4.01314	5.14983	3.11323	3.415	5.40015	4.90256	3.66274	4.82354	3.31947	3.66803	3.88161	5.07758	3.24237	3.97459	3.30379	3.6202	3.25965	4.02558	2.98261	3.64026	3.91904	3.79154	3.27022	3.91544	4.32593	3.87863	3.61192	3.4651	3.26814	3.73098	3.33169	3.97797	3.86344	4.54987	3.10898	4.21282	3.25806	4.43665	4.01841	4.66761	3.49906	3.93661	3.31842	4.73893	4.11859	5.15748	3.56226	3.371	4.56852	5.34061	4.35575	3.96432	3.71518	4.63544	5.05879	3.55467
fol3	0.62637	0.77114	-0.0274675	0.0831565	2.3973	0.00600096	0.766243	0.522656	0.0839723	0.518853	1.64464	1.0068	0.555199	0.778883	0.0837683	0.474362	0.722825	0.737468	-0.0347069	0.405555	0.857381	0.0812261	0.0808133	1.01931	0.664562	-0.0266625	0.0845841	0.807667	2.06928	1.47731	0.602312	0.859457	1.00018	0.0811711	0.00549531	-0.0348075	-0.0473768	1.4037	1.35069	0.081116	0.846358	0.422878	0.583595	0.91594	0.0851959	0.0810885	1.3114	0.428743	0.510439	0.565288	0.0833605	0.739224	0.0052144	1.1407	-0.0345057	-0.0270147	0.084788	0.081061	0.00527058	1.52783	-0.0473254	0.557435	0.754467	0.801852	1.34666	0.588242	-0.0474794	-0.0265619	0.084992	0.0810335	0.682528	0.541553	-0.0480439	0.502421
frp1	1.06159	1.58338	2.57012	2.08221	2.41227	1.75377	1.24982	1.47645	2.78595	2.01282	2.4932	1.77979	1.86295	1.9488	1.46606	3.66626	3.67721	3.56577	3.25335	2.38755	1.69103	0.790267	2.77423	2.16142	1.37331	2.27616	1.29179	1.38259	0.870238	2.25003	1.11437	1.83793	1.51751	0.768776	1.45315	1.69001	1.01733	1.51881	1.63051	1.26502	1.32689	1.07494	1.76694	1.62137	1.77198	0.893574	1.28083	0.963964	1.07771	1.57125	1.77354	2.07733	1.35461	1.39574	0.755598	2.0763	2.02171	2.20184	1.40794	1.24693	0.894079	2.03574	1.57975	3.08463	1.64209	1.04189	2.08129	2.54601	1.91519	1.77459	1.62202	2.01011	2.40041	1.16342
fsh2	4.31401	4.13794	5.71137	4.91492	4.83574	4.45493	4.13421	3.94698	6.03656	5.30137	5.45049	4.49085	4.87881	4.33909	4.2887	5.25913	6.53021	5.51321	5.22871	5.48242	3.99627	3.97605	6.0248	4.97787	4.33889	5.15566	3.8864	4.20901	4.26581	5.39686	3.89316	4.43426	4.05563	4.01777	3.861	4.67008	3.88965	4.34115	4.80622	4.33943	4.09327	4.21112	4.66316	4.40865	4.63339	3.91394	3.7857	4.06897	4.09943	4.49521	4.46428	5.03579	3.6305	4.40224	3.86191	4.4737	4.80904	5.17043	4.43686	4.63438	4.05363	4.81425	4.49166	5.91347	4.54447	4.05394	5.09852	5.45916	4.74348	4.41816	4.44075	5.10214	5.31423	4.26711
fta2	0.688974	1.30471	1.82442	1.341	1.87468	1.1487	0.806036	0.966269	2.20005	1.67633	2.01098	1.0702	1.05565	1.02386	0.543372	1.65558	2.68524	2.11983	1.75719	1.81149	0.514145	0.633283	1.78561	1.65676	1.13162	1.48376	0.533836	0.964304	0.62501	1.47046	0.56226	0.929429	0.955006	0.584667	0.530381	1.43045	0.694696	1.14022	1.40228	0.898631	0.805172	0.511969	1.34422	1.35855	1.26117	0.602837	0.540009	0.846287	0.946138	0.899887	1.48938	1.42435	0.700917	1.07966	0.661007	1.42164	1.23281	1.86932	1.39252	0.932025	0.609826	1.56337	1.06883	2.21122	1.23723	0.679101	1.30277	1.66705	1.56954	1.01318	1.06581	1.47528	1.58635	0.816147
fta3	4.29775	4.87492	4.32945	4.57669	4.9166	4.61294	2.30805	4.94654	4.77361	5.17258	4.93759	4.49866	4.90028	4.30845	3.91301	4.45045	5.11946	4.56651	4.45125	3.48246	3.47913	2.75107	5.02035	4.87867	3.77708	4.66786	3.31451	2.91089	3.49405	4.79146	4.81994	4.06303	4.01687	4.12043	3.99496	4.09366	4.91723	4.55859	4.05429	4.08421	4.26988	4.51486	3.99413	4.44641	4.56686	3.82412	4.65412	4.6304	3.6216	4.60013	4.89851	5.211	3.69834	3.27856	3.88241	4.76648	3.56047	5.28933	3.91668	2.73611	5.44767	4.35442	4.31468	5.18703	2.07345	2.91882	4.98927	4.81079	4.82419	4.88285	4.615	4.37328	4.05709	4.36693
fta4	1.74237	2.36974	3.30209	3.22581	2.92802	2.58026	1.87857	1.75924	3.54519	2.59669	2.90648	2.27341	2.14809	2.00161	2.76912	2.60387	3.28841	3.2285	2.96375	3.40159	1.73715	1.08687	3.17128	2.70609	2.03502	2.91074	2.21999	1.99536	1.86932	2.79748	1.9125	2.7801	1.70556	1.37248	1.93729	1.63816	1.51156	2.76298	2.38862	1.64915	1.94036	1.55028	2.21786	2.65068	2.79238	2.24821	1.48528	1.96002	1.84805	2.61016	2.75018	2.57689	1.76534	2.13417	1.74476	3.13843	2.28228	2.92581	1.712	2.04741	1.64149	2.98243	2.93455	3.24842	2.34442	2.07873	2.48363	2.89385	2.81712	2.98961	2.02375	2.58556	2.79386	1.81418
fta6	5.33338	5.28759	5.09061	4.93174	4.36693	5.03255	5.11956	5.32658	4.8517	3.73166	3.77664	4.81576	4.81314	4.86848	4.55405	5.46452	5.37364	5.27023	4.7633	5.09102	4.84823	5.78847	5.15159	5.78661	5.47885	5.02729	5.14154	5.53749	5.65249	4.80775	5.21981	5.62834	4.52563	5.58914	5.64522	5.06479	5.23449	5.53736	4.45139	5.97345	5.49504	6.03145	5.13829	4.75162	5.05079	5.67545	5.84318	5.3322	5.45802	4.69413	3.87909	5.34709	5.00852	5.58885	5.35144	5.04423	4.86234	4.172	5.15937	5.36716	5.90767	5.47722	4.78252	4.8115	4.3658	5.25532	4.51928	5.08604	4.59376	5.18148	4.9835	4.9947	5.48309	5.30257
ftm6	0.544029	0.261561	0.888351	0.94826	0.24069	0.0568262	0.152184	0.736507	0.451003	0.156904	0.0601144	0.777609	1.1264	0.887753	-0.0241215	0.5546	0.697839	1.72962	0.89301	0.0140378	0.748807	0.191861	0.0593584	0.0586115	0.309336	0.956565	-0.0235938	1.34883	0.720418	0.0571237	0.275381	0.335793	0.605032	0.214145	0.0541482	0.669762	0.711368	0.368179	-0.0230661	0.658509	0.0553384	0.708074	-0.0785599	0.258532	0.147423	0.686173	0.378385	-0.0275852	0.736727	0.360039	0.942602	0.164507	0.298152	0.441149	0.0756041	0.0141643	0.464984	0.356289	1.14058	0.276452	-0.0794118	0.468986	-0.0237257	1.07081	0.549207	0.357237	0.270027	0.013025	0.285993	0.0608703	0.0550408	0.437159	0.421562	0.508827
ftm7	1.02602	1.8761	1.058	0.158891	0.410457	0.803706	0.719027	1.19312	1.15849	1.3087	1.70355	0.782374	0.980182	0.136061	-0.10722	1.32126	0.427886	1.0362	0.34359	1.33077	0.658538	0.0800008	0.341942	0.155381	0.431384	0.229722	1.42927	0.696879	0.2652	0.0396313	0.24164	0.491949	0.825305	1.42817	0.649694	1.33621	0.619892	0.523168	0.311881	0.794276	2.22681	1.48673	0.0736183	0.115111	0.871992	1.42872	0.647225	0.655001	0.26192	0.31571	0.478481	0.219575	0.833328	0.706622	0.325015	0.901761	0.322472	0.00202534	0.103019	0.69649	0.607612	0.713929	0.480269	0.161358	0.368898	0.019531	0.473432	0.511243	-0.107515	0.289452	0.0404346	0.469877	0.865373	1.37078
fub2	4.67003	4.02951	4.17863	3.73949	3.57644	3.26925	4.38925	4.25698	4.3176	3.81029	3.73808	3.35688	4.78832	4.35886	4.5326	5.66081	4.73851	4.88529	4.50385	4.8761	3.54116	4.48938	3.746	4.20837	4.09661	4.72147	3.78699	3.98788	5.02752	3.99138	3.46195	4.07176	3.97666	3.9647	4.35004	4.31636	3.55468	3.68599	3.45109	3.82528	4.20321	4.56153	3.91809	3.76251	3.70209	3.59636	3.9001	4.08686	3.57489	3.87493	3.88775	3.7082	4.2349	4.19702	3.28981	3.98345	3.3466	3.40883	3.5016	3.85574	3.46157	4.04765	4.05282	3.62233	3.69888	3.56626	4.10937	4.19458	3.165	3.32231	3.5858	4.30724	4.31478	4.89207
fun14	7.03934	7.07198	7.2349	7.31337	7.63772	7.00353	7.30424	7.11455	7.53616	7.13024	7.6105	7.17528	7.70549	7.62138	6.44875	7.22306	7.37937	7.19297	7.22676	7.54932	6.6873	6.36004	7.47754	7.58898	7.23381	7.81908	6.75158	6.67551	6.73754	7.40325	6.89672	6.73068	6.57979	6.56634	6.35133	7.70133	7.24642	6.64204	6.58052	7.06078	6.24659	7.21807	7.1372	6.76343	6.63889	6.49333	6.23925	7.38826	7.52009	6.90812	6.84611	7.6307	6.4566	7.66195	6.45367	7.21035	6.83199	7.60219	6.49539	7.32469	7.49274	7.24521	7.12787	7.53674	6.30954	6.59753	7.57511	7.3367	7.24269	7.26004	6.894	7.33575	7.50054	7.06126
fur4	4.5481	4.1557	6.36474	5.13777	5.03941	4.64023	3.97022	4.26097	6.04778	5.52296	5.58009	4.66633	4.8711	4.69836	4.19487	4.98609	6.22876	5.14928	5.24464	5.84549	3.61312	4.16607	5.98548	5.51758	4.15679	5.25984	3.57222	3.94535	5.44692	6.12342	3.31655	4.6653	3.51018	3.98335	4.19887	4.51399	3.4204	4.43889	4.94497	4.09508	3.99349	4.62003	4.94098	4.63738	4.5977	3.77548	3.76575	3.9897	3.43469	4.59834	4.79659	5.01307	3.51801	4.80242	4.06449	4.69827	5.026	5.05648	4.19126	4.34013	3.71164	5.13218	4.42085	5.44542	4.89372	4.06435	5.34382	5.72843	4.58805	4.41875	4.62416	5.33752	6.02497	4.57287
fus1	1.71453	1.51477	2.24191	2.13515	1.75531	1.62882	1.01489	1.21114	3.05099	1.91206	2.08379	1.43951	1.33342	1.2022	1.59245	3.01099	4.04017	3.41213	3.02904	2.016	1.30055	1.5931	2.09886	1.86009	0.767999	2.16128	1.24917	1.39534	1.82085	2.1023	1.69366	1.9944	1.47129	1.49253	1.42583	2.08303	1.86412	1.63552	1.54537	1.40557	1.42599	1.66021	1.52431	1.65902	1.81193	1.48532	1.2174	0.97767	1.97422	1.93548	1.88871	2.13042	1.01609	1.33265	1.91494	1.63869	1.84108	2.57259	1.35639	1.8225	2.11022	1.96537	1.63376	3.11044	1.80011	1.55368	2.59295	2.01013	1.55237	1.52825	1.40788	2.43287	2.43196	1.90479
fyu1	8.56968	9.03077	9.4188	9.26953	9.50581	8.80167	9.00783	9.01681	9.8012	9.01951	9.61202	9.0731	9.50954	9.73944	7.97015	8.51281	9.19371	8.45037	8.69283	9.26266	8.3631	7.9252	9.4985	9.35636	9.20956	10.0821	8.58225	8.7553	8.56754	9.26179	8.32934	8.08038	8.63238	8.6962	8.40805	9.28387	8.55921	8.54476	8.62599	8.93032	8.32136	8.77741	9.31706	8.72349	8.68777	8.21527	8.26034	9.09046	8.807	9.00572	9.00936	9.59177	8.42837	9.38719	8.24154	9.43595	9.18472	9.61707	8.54535	8.86805	8.83186	9.47151	9.27864	9.63667	8.46617	8.68599	9.33938	9.62942	9.27939	9.23416	8.91117	9.08567	9.48666	8.73427
fzr2	0.79619	1.69095	2.32745	2.14203	1.05523	1.00543	1.32092	0.936761	2.08172	2.11164	2.0462	0.523254	1.50303	1.01983	1.0217	1.69399	2.70599	2.70501	1.73994	1.76443	0.836405	0.725699	1.83064	1.07709	0.125598	2.07512	0.508323	0.884355	1.17712	1.52718	0.718171	1.44728	1.01112	1.11564	0.873151	1.25341	0.516566	0.937564	1.44266	1.47675	0.261845	1.15347	1.06336	0.380508	1.66781	0.58548	0.912088	0.524115	0.898287	0.827511	1.48834	0.990805	0.611472	1.46255	0.851926	1.65911	1.45474	1.23481	-0.0429443	1.08166	0.721836	0.917507	1.1518	1.97035	1.26239	1.07051	1.52521	0.619898	1.11484	1.41943	1.39019	1.72608	1.60548	0.81163
gaa1	2.46063	2.68176	3.35947	3.40201	3.60527	3.15056	2.70796	2.72004	3.49055	2.97177	3.57576	2.70789	2.93985	3.19966	2.34369	3.27562	4.05021	3.54576	3.26359	3.47404	2.07755	2.14391	3.72533	3.32033	2.86752	3.3906	2.49887	1.95533	2.0135	3.27126	1.83312	2.47348	2.3445	2.13254	2.28123	2.93585	1.91951	2.36024	2.98239	2.31941	2.23664	2.24846	2.94473	2.53062	2.75869	1.99585	1.95236	2.81374	2.25272	2.42965	3.2344	3.43762	2.14289	3.03111	2.1958	2.80527	2.69771	3.61702	2.7031	2.81599	2.21029	2.81305	2.85737	3.8535	2.66783	2.00342	3.2892	3.24022	2.89142	3.03306	2.7788	3.02502	3.5949	2.35846
gal1	6.76299	7.23422	6.52905	6.80184	7.40014	7.28931	7.26561	7.11528	6.58704	6.42763	7.1227	7.50657	7.25581	7.29046	7.00384	6.18515	5.94977	5.78717	7.03561	6.35481	6.92841	6.42717	6.76623	7.11674	7.33124	7.02263	7.24819	6.93876	6.76332	6.72094	7.22901	6.91322	7.33328	7.15763	6.85652	7.23646	7.15966	7.02597	7.03475	7.04523	6.98632	7.06254	7.44299	6.96535	7.20666	7.01568	7.08068	7.33659	6.96972	7.22538	7.10554	7.44707	7.32943	7.32322	7.23308	7.24823	7.22645	7.55312	7.147	7.00113	6.99286	7.16801	7.15373	7.31895	7.37062	7.38463	7.33754	6.81574	7.08497	7.36724	7.46703	7.2763	7.04891	6.89333
gal7	7.60615	8.12166	7.29726	7.36563	8.48966	7.99291	8.18243	7.78362	6.74488	6.85955	8.04142	7.93546	7.57669	7.58061	7.95788	6.72641	6.66761	7.23107	7.36529	6.96212	8.04075	6.73185	7.53645	7.59489	8.15398	7.26645	8.16671	6.55902	7.49005	7.36671	7.90832	7.76379	8.02299	6.85093	7.63902	7.81092	7.73313	7.83396	7.78009	6.57859	7.77446	7.81527	8.18784	7.7522	7.92005	6.98766	7.77619	8.03529	7.59623	7.75267	7.79329	8.41806	7.9111	7.79758	8.19557	7.70013	7.80466	8.44882	8.22539	7.86585	7.52278	7.53999	7.62004	8.10212	8.22583	8.09996	8.08459	7.37961	7.53611	8.38997	8.10578	7.84853	7.79476	7.64953
gap1	2.05354	2.39383	1.85543	1.77999	2.11669	1.94953	2.00809	1.98575	2.40302	1.80621	2.15346	1.70669	1.48934	1.84864	1.7299	2.5829	2.85452	3.13221	2.57907	2.13469	1.60756	1.44944	1.88805	2.0479	1.55448	1.92071	1.6972	1.569	1.85542	2.27213	1.67234	1.78135	1.44839	1.43602	2.12609	2.28391	1.92853	1.80735	1.72723	1.45659	1.96199	2.322	2.18012	1.98906	1.85029	1.18422	1.99176	2.16094	1.59947	1.79967	1.9086	2.37826	1.59229	2.19745	1.899	1.82298	1.76308	2.41519	1.81439	2.26544	1.66961	1.63298	1.92461	2.49529	2.12404	1.55389	1.88463	1.96025	1.80452	1.8769	2.08991	2.26321	2.23965	2.06447
gar2	6.13395	6.09192	6.41479	6.02403	5.85564	6.11681	5.41957	5.74466	6.27982	5.95571	5.79527	6.05486	5.33378	5.55568	6.72359	6.88331	7.34142	7.46368	7.02122	6.01005	6.54157	6.39459	5.82993	5.98544	5.1159	5.71166	6.48366	5.94307	6.38474	6.14678	6.45348	6.70359	6.49627	5.90275	6.25332	5.65829	6.29331	6.47926	6.68739	5.96406	6.27631	5.53824	6.1053	6.61799	6.66168	5.52281	6.07022	5.63297	6.22463	6.44939	6.68689	6.13989	6.01018	5.41364	6.42187	6.45749	6.51708	6.18994	6.17142	5.94987	6.25573	6.36347	6.07138	6.34718	6.4018	6.3549	6.21675	6.58801	6.10296	5.75073	6.04085	6.62149	6.37211	6.03655
gas1	3.95793	4.36276	6.12219	5.14724	4.74372	4.43997	3.95994	4.38569	6.43915	5.31667	5.70459	4.38156	4.73347	5.08379	4.21217	6.45005	7.02669	6.79556	5.82759	6.02279	4.08289	3.90601	6.11868	5.49596	4.19303	5.76477	3.99209	3.92756	4.2766	5.87388	3.39095	4.12681	4.1898	3.99961	4.00403	4.73449	3.53344	4.02731	4.46577	4.19961	4.11529	3.96929	4.43237	4.32157	4.4169	3.67779	3.64169	4.10863	3.7149	4.58778	4.71559	5.06676	3.63186	4.41627	3.47827	4.55158	4.66818	5.08695	4.02289	4.52242	3.76645	4.86044	4.50492	5.86825	4.2362	3.67248	4.74072	5.61316	4.79243	4.09426	4.01316	4.59467	5.30754	3.90629
gas4	4.53922	4.7179	5.41772	5.42986	5.14572	4.46969	4.44864	4.48775	5.95892	5.31716	5.44275	4.69354	4.91442	5.08663	4.29793	4.96641	5.88527	5.56217	5.16918	5.48096	4.03114	4.10473	5.5244	5.33231	4.53514	5.55246	4.06025	4.42844	4.55035	5.37123	3.89941	4.46305	4.14397	4.32251	4.17473	4.85076	3.99286	4.3846	4.82654	4.67116	4.09393	4.58436	4.89883	4.53998	4.83523	4.34911	3.91561	4.55503	4.03349	4.49129	4.81883	5.24368	4.03701	4.92891	4.12032	4.93809	4.85176	5.38522	4.39149	4.62743	4.22289	5.18947	5.04897	5.61173	4.6563	4.27528	5.24226	5.50374	5.17586	4.77429	4.33269	5.16931	5.50332	4.48149
gas5	5.03448	5.78151	6.26293	5.71858	5.9489	5.89137	5.56443	5.7677	6.77015	5.68264	6.3022	5.82842	6.80515	6.59032	4.72287	5.97223	6.30125	6.25749	5.90107	6.83308	4.90016	4.41114	6.62534	6.97294	6.02483	6.833	5.08739	5.93152	5.28388	7.09015	4.71694	4.81794	5.09175	5.65649	4.75852	6.74745	4.84845	4.71403	5.31933	5.92041	4.79692	5.75414	5.82793	5.0038	5.27533	4.97066	4.66113	6.34418	5.16318	5.2114	5.66844	6.26885	5.02111	7.07474	4.47443	5.38355	5.61366	6.36655	5.18515	5.96881	5.19603	5.47628	5.65272	6.44737	5.32791	5.10953	6.05313	5.80115	5.72951	5.08739	5.80038	6.20113	6.50522	4.98399
gcd1	11.2308	10.8168	9.40296	9.64293	10.2251	10.4123	10.5872	10.3668	6.82334	9.24751	9.32437	9.99042	8.61732	8.79641	11.5627	10.6817	9.61542	11.2078	10.8018	8.22125	11.1164	12.0224	8.85421	9.53864	10.549	7.65202	10.8439	9.15643	11.3663	9.33845	10.9517	11.0491	10.6944	9.36023	11.3946	8.85418	10.4026	10.6052	10.8398	8.92046	11.46	10.6492	10.9993	10.6269	10.8268	11.4277	11.4223	10.471	10.2034	10.1465	10.4081	9.61989	10.9761	9.20379	11.1997	9.84861	10.0064	9.78749	10.884	9.87392	10.2207	9.54396	9.9933	9.19481	10.7908	10.6576	10.2371	9.19838	9.76079	10.4234	10.4446	10.0953	9.87426	11.1017
gef3	2.09763	2.03086	2.18386	1.67255	2.17591	1.84172	1.7257	1.72876	2.56254	1.72296	2.32578	1.79689	1.83873	1.4742	2.23371	2.42574	3.24338	3.09229	2.49836	2.3382	1.66663	1.91498	2.34104	2.10716	1.82761	1.82092	1.58306	1.30151	1.92984	2.26248	1.51322	1.88315	1.66747	1.51684	2.02419	1.95897	1.56381	2.09594	2.09179	1.10794	1.74117	1.83341	1.88371	2.19343	2.05387	1.53544	1.75566	1.888	1.49402	1.77511	1.89413	2.03057	1.92066	1.84785	1.65322	1.90823	1.77504	2.3685	1.98149	1.91489	1.69744	1.76376	1.88004	2.5511	1.87765	1.50714	1.84329	1.73275	1.61538	1.7024	1.78289	1.80148	2.20014	2.12898
gem6	0.226332	-0.0582592	-0.0622392	0.0620776	0.00197765	1.04712	0.0322899	-0.0594298	0.0614722	0.0635909	0.0024663	0.0351964	0.0325045	-0.059664	0.0616236	0.00799916	1.00721	0.0347872	-0.00784576	-0.0598981	0.0602616	1.2215	0.00181477	0.0352476	0.0316463	0.951559	0.0610182	0.00409512	1.03667	0.0349918	0.032719	-0.0587275	0.0617749	0.00393224	0.0344803	-0.00797856	0.0348643	0.847576	0.0604129	0.00360647	0.0346849	-0.00864254	0.0329335	-0.057791	0.0605642	0.00344359	0.0345315	0.926218	1.5041	-0.0591957	0.0619262	0.927309	0.0342246	-0.00917373	-0.00758017	-0.0601322	0.0608669	0.00328071	1.04382	-0.00943932	0.0350788	-0.0603663	0.0611696	0.896503	0.0345826	1.33681	0.0344353	-0.0580251	0.0607156	0.980201	0.0346338	-0.00904093	0.0320754	0.00939992
ggt2	4.20836	4.60711	5.64153	4.98752	4.97547	4.47607	4.06438	4.29656	5.36323	4.97801	5.19262	4.32568	4.27853	4.55926	3.69074	4.48067	5.50505	4.68356	4.09352	5.71613	3.76607	3.63724	5.26593	4.95816	4.4273	5.05151	3.82754	3.68728	4.00749	5.09578	3.87053	4.44705	3.83465	3.70641	3.7558	4.5038	3.84475	4.20124	4.56252	3.83541	3.74362	4.21716	4.68318	4.24796	4.38427	3.91587	3.72287	4.31245	3.8113	4.19353	4.55653	4.90535	3.45252	4.47886	3.76023	4.31614	4.40706	5.01995	4.25458	4.52035	3.96467	4.54867	4.34321	5.28687	4.4209	3.89191	4.82349	5.11849	4.32067	4.64682	4.20536	4.54821	5.34608	4.19012
ght1	8.43364	8.43189	7.34853	7.54278	8.63195	8.459	7.77362	7.77716	3.24044	7.28329	7.73499	7.98662	4.86419	5.78036	9.09118	6.88139	6.75609	8.39186	8.3293	4.88313	8.38593	9.05792	7.13109	7.65501	7.98056	4.21033	8.22174	5.52747	8.99188	7.42008	7.89323	9.15249	8.19452	5.98465	8.97806	5.82435	7.06364	8.49254	8.62632	5.28959	9.02565	8.09545	9.52263	8.52269	8.64234	8.81132	9.0612	8.05427	6.71864	7.95192	8.26508	8.00151	8.6724	6.54677	9.22191	7.55774	7.9579	8.30035	8.76276	7.23631	6.70518	7.42788	7.82521	7.68801	8.85683	8.78541	8.81125	7.09262	7.56066	8.89488	8.46735	8.32902	8.51671	8.22716
ght3	9.72186	9.38494	7.82165	8.30304	8.7106	8.80396	8.66439	8.7432	5.30225	8.37227	7.83091	8.27893	6.6883	7.27493	9.97656	10.1351	9.66504	10.49	10.0581	6.51279	9.21825	9.59444	7.44352	7.51142	8.54595	6.17842	9.09609	7.08601	9.64436	7.28779	9.39365	9.42243	9.09991	7.3321	9.46565	7.07365	9.15189	9.24914	9.5443	6.94628	9.32336	8.55231	8.79511	9.27003	9.41891	8.89987	9.19917	8.33521	8.74377	9.07688	9.00712	8.32999	9.01537	7.02983	9.34283	8.5119	8.57194	8.71329	8.87207	7.89156	8.69369	8.54017	8.25079	8.11389	8.92334	8.99149	8.24199	7.78884	8.20682	9.02034	8.48711	8.38781	7.8558	9.67421
ght4	9.1181	9.35345	7.91186	8.30523	9.27624	9.18265	9.17061	8.902	6.20241	8.16255	8.37276	8.90758	7.75861	8.13801	9.03698	7.69187	7.20836	7.65656	8.37295	7.08125	9.12726	8.96397	7.7755	8.0746	9.31662	7.35751	8.97581	7.48626	9.03899	7.74163	9.37705	8.8439	8.75285	7.94251	9.47923	8.1495	9.29328	8.91255	8.87433	7.60432	9.47007	9.26403	9.17422	8.91296	8.72435	8.93429	9.4779	9.33853	9.05242	8.78738	8.71692	9.23327	9.25338	8.5508	9.50779	8.61084	8.55305	9.21513	9.49926	8.46279	8.89432	8.39502	8.55815	8.31571	9.37546	9.27388	8.60301	8.0473	8.43849	9.56363	9.22136	8.59243	8.25693	9.19064
ght5	11.3811	12.6359	11.4151	11.9238	12.6476	12.3538	11.8767	12.3233	10.641	11.4579	12.1145	12.3771	11.263	11.8837	11.989	10.9028	11.3524	11.4912	11.8364	11.2894	12.2207	10.6994	11.7219	12.0262	12.1117	11.4799	12.2066	10.871	11.196	11.6292	11.4096	12.6266	12.0293	11.0941	11.88	11.7323	11.4971	12.3504	12.6009	11.0276	11.9878	11.9264	12.415	12.3476	12.5506	11.619	12.2272	12.1475	11.467	12.3095	12.369	12.8899	12.1331	11.836	12.5387	12.146	12.1255	12.8959	12.762	11.8656	11.4134	11.8786	12.2455	12.32	12.5163	12.2703	11.9942	11.7281	12.1462	12.6226	12.6178	11.9411	11.7733	11.332
ght6	4.37339	4.98199	3.8863	4.49295	4.91781	4.96778	4.75859	5.4372	3.844	2.95045	4.77652	4.75406	4.62672	5.42062	4.46075	4.48269	5.11369	5.17205	4.58712	4.0626	4.45155	3.29113	4.46894	4.31468	4.86256	4.89338	4.6279	3.92192	4.04118	4.01559	4.5432	4.58319	4.61197	4.04913	4.69468	4.93866	4.73731	4.80111	5.02741	4.40248	4.1028	4.64823	4.52963	4.74896	4.85143	3.67373	4.46326	5.02981	4.77456	5.15805	5.05273	5.28948	4.49274	5.2347	4.61055	4.83384	4.88976	5.54791	4.60732	4.46206	4.72648	4.81243	4.48515	4.51295	3.59608	4.6163	4.39515	4.31985	4.76861	4.71727	4.9899	4.49361	4.31152	4.38007
ght7	2.19702	3.24167	1.96622	2.76418	2.4582	2.09962	2.48276	2.28661	1.86699	2.66427	2.18018	2.13877	1.45199	2.32701	2.63947	5.40283	4.85516	6.12402	4.33665	2.00118	2.90766	1.53767	1.83257	1.92643	1.97986	2.07767	2.66303	1.83491	1.34167	1.79432	2.5652	3.09877	2.80659	1.55685	1.63503	2.03306	1.96189	2.76958	2.39358	1.42841	2.08317	1.37421	1.76992	2.76024	2.67657	2.05548	2.14613	1.52656	1.66083	2.83524	2.24693	2.50885	1.89026	1.84951	1.77679	2.47935	2.51429	2.74328	2.48452	2.01426	1.51731	2.65705	2.78165	2.63817	2.23267	1.66571	2.1185	1.99356	2.48164	2.75311	2.25121	2.0263	1.86246	1.81336
ght8	7.46442	7.93332	9.85087	10.0139	9.51273	8.64814	7.93927	7.92657	10.698	9.35285	9.73572	8.87764	9.12989	8.80502	7.61295	8.14372	9.61936	8.25804	8.80304	9.25929	7.71966	7.44014	9.64725	10.3136	7.66845	9.50702	7.76334	8.36692	7.785	10.3705	7.23567	7.77291	7.63404	8.07843	7.69694	9.14332	7.30884	7.80289	8.14754	8.53787	7.69891	7.9077	8.82193	8.00361	8.31743	7.43776	7.47214	8.24646	8.13016	8.21524	8.69723	9.17466	7.52158	9.23014	7.7538	8.76687	8.79413	9.41175	7.881	8.52912	8.60364	9.15626	8.72123	9.75836	7.95189	8.13638	9.57075	9.78439	9.24876	8.44923	8.11745	9.83835	9.94827	7.44826
gid10	0.875326	1.43094	2.17303	1.5494	2.5513	1.4881	0.459206	0.46487	0.765806	1.54557	1.77977	1.2929	0.0247066	0.0125403	1.6088	1.69719	2.77331	2.9031	1.69549	1.68786	0.440473	0.149346	2.02176	0.668223	0.738385	-0.117229	0.224254	0.149409	0.204993	1.49264	0.749216	1.62073	0.569752	0.149472	0.204968	0.463417	1.10705	1.28323	2.19264	0.149598	0.459195	-0.10046	1.84973	1.31685	0.664677	0.149661	0.204943	0.518097	1.14309	1.61171	1.5203	1.88545	0.893039	0.529865	1.54426	0.496808	0.588661	2.24963	1.65116	1.71497	1.19715	0.514045	1.02767	1.63241	1.55441	1.0871	1.36346	1.98675	0.735981	0.988753	1.03712	0.603113	0.604648	0.636652
gid4	0.347282	0.728659	0.17602	0.041589	0.987782	0.0162713	-0.0806551	0.167449	0.0410813	0.47585	1.13727	0.0152999	-0.0806101	0.168163	0.0412082	0.570908	0.0319457	0.992303	0.728804	0.168877	0.040066	0.889591	1.06072	1.35945	0.831332	1.34161	1.21244	1.6038	0.0182139	0.016077	-0.0805651	0.165306	1.03059	0.756306	0.780528	-0.120372	0.754371	0.16602	1.00005	0.916341	1.82273	-0.119201	0.57307	1.57023	0.0403199	1.06946	0.588319	-0.119435	0.641581	1.78994	1.07012	1.0393	1.21483	-0.118264	-0.121075	0.169592	1.87311	1.57984	0.0187968	-0.117795	-0.0800702	1.57501	0.542457	0.0334845	0.0176311	0.561687	-0.0802052	0.163163	2.04184	1.12029	0.66973	0.46095	-0.0807001	0.73839
gid9	5.29411	5.33015	6.10943	5.83154	5.91382	5.74014	5.59473	5.34425	5.78644	5.62734	5.98521	5.47603	5.72336	5.7337	5.01476	5.35518	6.11335	5.6318	5.51271	5.91497	5.07452	4.4733	6.17603	6.07246	5.55352	5.96463	5.01165	4.7124	5.13474	6.11924	4.85481	5.29255	5.04233	4.86387	4.71041	5.63387	4.9567	5.36618	5.30728	4.90925	4.78501	5.26586	5.8676	5.4737	5.20357	4.69214	4.57761	5.37597	4.95167	5.44842	5.35279	5.80923	4.85378	5.83158	5.1645	5.69113	5.32027	5.89005	5.30257	5.65826	5.01302	5.77927	5.40213	6.02665	5.2923	5.11562	6.03217	5.94391	5.62295	5.55952	5.50624	6.07871	6.20097	5.3092
git7	3.49815	3.96584	4.76603	4.54259	4.65798	3.84098	3.79372	3.66588	4.99053	4.51664	4.75119	4.14151	4.22383	4.2848	3.30129	4.05212	5.00655	4.21572	4.08884	4.54741	3.09789	3.13614	4.91782	4.61481	3.91562	4.65455	3.37626	3.55391	3.47275	4.66485	2.93523	3.52452	3.54315	3.71976	3.11488	4.07604	3.11316	3.48933	3.97289	3.73525	3.20561	3.67602	4.27153	3.67859	3.88871	3.23811	3.49433	3.81044	3.20043	3.74827	4.16475	4.4361	3.0814	4.27647	3.35803	4.15494	4.22595	4.74104	3.653	3.63529	2.99022	4.38542	4.08433	4.76067	3.77752	3.3438	4.60293	4.6058	4.22003	4.19691	3.76808	4.15105	4.71538	3.49543
glc8	4.6759	4.36183	4.45967	4.16249	3.68632	3.97647	4.3731	4.28235	4.60235	3.69735	4.15921	3.95091	4.33427	3.96034	4.18843	4.69668	4.4627	4.54191	4.33133	4.30974	3.99454	4.34793	4.22138	3.81839	4.30805	4.38669	3.583	4.67497	4.61174	4.1993	4.8023	3.35056	3.79827	4.02665	4.48303	4.88419	5.07821	3.39124	3.91507	4.33952	4.36979	4.70443	3.71972	3.54107	3.35643	4.20307	4.05823	4.35682	5.15048	3.92985	4.12912	4.32257	4.31824	4.52288	3.99869	4.11821	3.8901	4.37668	3.81754	4.12846	5.19183	3.87339	3.99444	4.31476	3.58593	3.87695	3.73921	3.96444	4.05914	3.90671	3.9106	4.36024	4.18826	4.68319
gld1	9.85743	10.7348	8.73798	9.32803	9.90106	10.2521	10.0694	10.1509	7.81807	8.63404	9.49481	9.77554	9.68249	10.0169	9.64115	9.67545	8.97988	9.87843	10.1189	8.91073	9.84665	9.11449	9.38885	9.95439	10.1973	9.30846	9.64313	9.00688	10.1872	9.62387	9.94677	9.69988	9.19832	9.27332	10.5016	9.69592	9.74209	9.322	9.74131	8.93167	10.0927	9.94491	10.1081	9.32782	9.78208	9.28727	10.4331	10.3169	9.84515	9.69218	9.68934	10.185	10.4948	10.0611	10.4748	9.36131	9.31765	10.2211	10.0611	9.76352	9.42689	9.00847	9.50362	9.64182	10.1127	10.157	9.81734	8.86638	9.61036	9.54057	10.3377	10.0349	9.6143	9.79586
glm1	1.45191	1.85077	2.4869	1.90162	2.36613	1.90277	2.33989	2.01563	1.92155	1.76377	2.10222	1.956	2.37421	2.22029	1.63783	3.67172	3.29975	3.54737	3.16717	1.93195	1.55476	1.22339	2.1295	2.05593	1.65397	2.06114	1.694	1.30875	1.21376	2.01981	1.48872	2.39831	1.73567	1.65845	1.37056	1.56648	1.73462	2.02322	1.22749	2.02214	1.61897	1.5258	2.13558	1.82322	1.65322	1.35277	1.64415	1.77438	1.42226	2.05319	1.87064	1.96084	1.70827	1.85397	1.54098	2.20798	1.63425	2.12854	1.7908	1.10744	1.50528	1.82963	1.92362	2.22006	1.67463	1.58861	2.00837	1.76243	2.04281	2.42239	1.65596	1.61937	1.4107	1.50103
gln1	2.79176	2.48233	5.8174	4.38714	3.8342	3.715	2.85435	3.09944	5.4269	5.64139	5.10529	3.05234	3.43333	3.44296	2.98017	5.34619	6.50212	5.88428	4.98072	5.12715	2.87964	2.64125	6.10825	4.69674	2.75021	4.29231	2.78651	3.5364	2.96636	5.73229	2.19075	3.7921	2.64289	2.84303	3.44341	3.10936	2.70747	3.14343	3.72617	3.43118	3.20266	2.42329	3.70318	3.51116	3.41569	2.63838	2.68626	2.86197	2.89628	3.5295	3.6329	3.67199	2.3663	3.1042	3.27772	3.46944	3.87486	3.90181	3.42101	3.43048	2.67883	3.8634	3.4655	4.9581	3.49704	2.9165	4.05358	4.76342	3.92055	3.10954	3.29913	4.18512	4.84707	2.71069
glt1	3.47717	3.54779	4.6082	4.30787	4.36685	3.63251	3.46095	3.47451	5.01027	3.78278	4.61563	3.82381	4.19154	4.5248	3.31841	4.0775	4.91646	4.21179	4.3018	4.69235	3.11878	3.12495	4.83135	4.66522	3.77299	4.8223	3.29212	3.513	3.75287	4.67048	3.06547	3.54138	3.17935	3.39987	3.53404	4.31785	3.25262	3.40437	3.79916	3.44222	3.13778	3.5724	4.48683	3.57911	3.7219	2.89242	3.13044	3.87559	3.55791	3.81406	3.96013	4.53673	3.06425	4.30443	3.25308	3.9598	3.9734	4.70592	3.33895	3.7421	3.61326	4.16603	3.98867	4.87466	3.43943	3.55136	4.63829	4.52783	4.13783	3.93486	3.82262	4.61044	4.95354	3.50342
gmf1	0.475421	0.38186	0.393613	1.5218	1.38283	0.0211001	-0.236183	0.385317	0.254049	3.0703	0.213825	0.96507	1.61989	0.386008	1.59608	0.829935	3.53163	0.949303	-0.311489	1.17827	1.7139	0.210877	3.04963	0.0205306	0.773236	0.936771	0.252925	1.58686	1.99703	0.0210052	0.595606	0.383243	0.254798	1.18762	1.00486	-0.311106	-0.240233	0.383934	0.251427	1.49223	0.831935	-0.309192	-0.237196	1.89914	0.251801	1.30271	0.0218594	-0.309575	0.742608	0.384625	1.16777	0.213289	1.19611	-0.30766	-0.312255	0.387391	1.68457	1.28872	1.8908	-0.306895	-0.240571	0.388082	0.2533	3.09901	0.0217645	0.371154	-0.239558	0.381169	1.76666	1.44184	0.0216696	-0.308043	0.983985	0.871419
gnd1	13.408	12.8495	11.8178	12.054	12.0771	12.4829	12.7508	12.6208	10.9907	11.9841	11.6709	12.3569	11.9465	11.8516	13.48	12.8404	11.5048	12.7223	12.8029	11.607	13.1224	13.9063	11.4157	11.8609	12.6863	11.422	12.9532	12.4663	13.5483	11.6968	13.3759	12.9681	12.873	12.5207	13.4526	11.9238	13.2411	12.8235	12.8983	12.341	13.4402	13.0429	12.644	12.772	12.8681	13.2878	13.3457	12.6313	13.2041	12.6146	12.6076	11.9655	13.0239	11.7951	13.3267	12.3758	12.4297	12.0374	12.8936	12.3811	13.1245	12.1796	12.3463	11.618	12.7662	12.9472	12.2007	11.9359	12.2234	12.467	12.6084	12.2435	11.8998	13.3797
gnr1	1.26876	1.31105	1.58313	1.3136	0.874773	0.62981	1.06551	1.12391	1.77586	1.55918	2.16927	2.33961	0.738257	0.385394	1.87024	1.25313	2.38815	2.40723	2.01397	1.07626	0.517612	0.90584	2.23446	1.35212	1.8131	1.23892	1.58841	0.546633	1.32673	1.62805	0.331216	1.9888	1.64579	0.772743	1.23804	1.2254	0.873733	1.90567	1.12992	0.672525	0.965681	0.208332	2.00484	1.64222	1.57209	0.6081	0.454853	1.13744	0.457007	1.15404	0.459321	2.12696	1.28401	1.03846	2.21366	0.576405	0.37954	1.35581	0.868467	0.358711	0.825791	1.94329	1.03661	1.13221	0.856289	1.85494	0.384451	2.1959	2.06023	1.01588	0.520613	1.8105	2.45127	0.862615
gon7	6.52847	5.83596	7.52624	7.24055	6.95766	6.41475	5.48406	5.43811	6.75276	7.83219	6.89256	6.76358	5.61798	5.78171	6.02693	6.55406	7.37043	7.42995	6.71522	7.19137	6.13531	6.45499	7.45045	7.14574	6.51618	6.70271	5.65726	6.52772	6.66465	7.77162	6.49841	6.83741	5.74493	6.42705	6.25822	6.50868	6.11853	6.57079	6.25402	6.20104	6.11256	6.74087	6.45118	6.37382	6.34417	6.3661	6.40901	6.1218	6.43008	6.42731	6.06675	6.57269	5.8569	6.29747	6.29279	6.59378	6.39276	6.75434	6.32083	6.93121	6.85534	6.82055	6.58686	7.43593	6.4801	6.42943	6.92417	7.21221	6.65735	6.96725	6.18165	6.62323	6.86459	6.50809
gor1	10.8975	9.6421	9.45513	9.57036	9.74108	9.61507	10.0439	9.7481	9.27291	9.36123	9.49919	9.41805	9.76834	9.38483	10.4212	9.76422	9.05817	9.50047	9.6377	9.65266	9.63958	10.9095	9.53685	9.39838	9.95075	9.34416	9.62091	8.94954	10.9702	9.23098	10.2818	10.1513	9.66987	8.93457	10.201	9.55613	9.89341	9.80024	9.92411	8.98933	10.1294	10.6743	10.2001	9.90632	9.84374	9.76504	9.8486	10.0629	9.80623	9.66622	9.62983	9.20209	9.5381	9.67171	10.2827	9.48678	9.35329	9.48104	9.65671	9.83814	9.91736	9.48817	9.42542	9.50488	9.73107	9.91728	10.0091	9.40063	9.41875	9.50832	9.59769	9.79926	10.007	10.7536
gor2	4.26876	3.60976	7.28984	6.30526	6.22452	5.25056	4.43528	4.23214	6.25748	6.34663	6.4456	5.47176	5.3497	5.50456	3.40022	4.68233	6.59776	5.14134	5.10152	6.33591	2.97774	3.62158	6.54501	6.33288	4.39244	6.50494	3.07833	3.93116	4.60837	6.52167	3.34866	4.91028	3.52275	3.86106	3.38664	4.67404	3.52253	4.52844	4.76758	4.42884	3.45285	4.59018	5.88299	4.94981	4.63606	3.47525	3.18411	4.1381	3.80295	5.16457	4.97969	6.03386	2.88129	5.04569	3.73037	5.81708	5.29395	6.09274	4.53448	3.94854	3.96692	6.11386	5.69451	6.45922	4.76705	4.28038	6.2528	7.05401	5.81639	5.54469	5.12707	5.63976	6.64504	4.11968
got1	5.09595	4.91639	5.67637	5.62079	5.41875	5.51975	5.26835	5.3338	5.60466	5.59046	5.65998	5.32	5.51073	5.55284	4.79781	6.08828	6.19732	6.52827	6.02628	5.26445	4.78831	4.89636	5.42241	5.90931	5.35428	5.84117	5.02982	5.47239	5.08479	5.89048	4.98561	5.49132	5.17351	5.46921	4.76443	5.4985	5.10338	5.11147	5.68526	5.56053	4.55531	5.1707	5.34172	5.38057	5.38573	4.7506	4.99752	5.08635	5.41248	5.35688	5.34202	5.58398	5.11712	5.8396	4.87906	5.40409	5.51349	5.36488	5.2291	5.12959	5.20011	5.67221	5.39239	5.72057	5.47842	5.1992	5.42923	5.77646	5.6932	5.37634	5.18051	5.6371	5.66826	5.12539
gpa1	5.71709	6.1338	6.44279	6.41706	6.24657	5.81408	5.41822	5.92184	6.4237	6.21694	6.32006	5.82439	5.56128	5.85929	5.63472	6.79544	7.3036	7.22221	6.69315	6.22261	5.43293	5.10859	6.5502	6.0752	5.51054	6.1881	5.43907	4.83526	5.49503	6.17052	5.28339	6.12543	5.36377	4.77135	5.21177	5.86227	5.26963	6.14071	6.01402	4.89603	5.29335	5.51713	6.18259	5.96431	6.18801	5.01141	5.28555	5.4399	5.30423	6.14129	5.963	6.20272	5.30786	5.3531	6.00378	6.1166	6.02561	6.42642	5.90189	6.05642	5.50234	6.08637	5.83406	6.81708	5.749	5.80535	6.53196	6.2607	5.997	5.99702	5.80207	6.13035	6.47639	5.7009
gpd1	11.257	11.2797	10.9531	10.9634	11.2392	11.058	11.4958	11.3515	10.8203	10.4979	11.0837	11.0688	11.3289	11.3333	11.232	10.9026	10.4633	10.2787	10.6225	10.9833	11.4027	11.2761	10.8419	10.9002	11.4345	11.2008	11.4338	11.1572	11.0789	10.6175	11.3029	10.945	11.3327	11.3307	11.4098	11.3157	11.3133	11.1111	11.0367	11.2039	11.4088	11.377	11.3419	11.0478	11.0777	11.4344	11.4969	11.4207	11.2664	11.1953	11.1481	11.2665	11.5537	11.3442	11.1012	11.2284	11.1492	11.24	11.2766	11.2453	11.1776	11.1491	11.0247	10.7862	10.8271	11.1974	11.259	11.0308	11.0206	11.1313	11.2539	10.9058	11.1225	11.3071
gpd3	9.89712	10.2108	11.4776	10.9778	10.8743	10.8118	10.8723	10.4497	11.2529	10.7175	10.9802	10.8444	11.2975	10.8784	9.1231	10.8987	11.3994	11.255	10.819	11.2069	9.3069	10.3328	11.1217	11.3137	10.8596	11.1026	9.46071	10.8167	10.2317	11.4437	10.4967	10.6159	9.84054	10.7237	9.79321	10.0428	10.4773	10.3827	9.60748	10.8408	10.2435	10.0168	11.2633	10.6379	9.79715	10.4629	10.2187	10.0719	10.8732	10.629	9.99329	10.7196	10.3606	10.5572	9.58087	10.84	10.1687	10.9304	10.6199	10.1482	11.0454	10.8804	10.2916	11.1444	10.5398	10.0581	11.3648	11.1489	10.472	10.4567	10.6362	10.9702	11.4837	10.0103
gpi1	2.83698	3.53262	3.82359	3.65879	3.76685	3.41113	3.14117	3.36224	4.17486	3.65436	3.82103	3.39266	3.20791	3.79974	2.69229	3.3492	4.10519	3.74349	3.4593	3.94359	2.68388	2.61659	3.97799	3.60207	3.06845	3.90775	3.13653	2.70785	2.49018	3.57246	2.68106	3.42804	2.97644	2.67898	2.60618	3.36475	2.62513	3.35152	3.51791	2.80628	2.64192	2.85461	3.36654	3.48913	3.46192	2.69406	2.70963	3.20207	2.65173	3.41835	3.5069	3.79839	2.49773	3.30764	3.23485	3.53709	3.49589	3.81904	3.4628	3.39071	2.68507	3.6673	3.61418	4.04965	3.49136	2.99777	3.56766	3.78368	3.79385	3.49987	3.32522	3.53511	3.72718	2.76177
gpi13	2.15735	2.48692	3.16225	2.73849	2.90151	2.37196	2.20886	2.54399	3.50815	2.69048	3.21325	2.30869	2.59856	2.50523	2.14986	2.85288	3.74007	3.22124	2.81394	3.32868	2.05894	1.79933	3.32026	2.75944	2.30091	3.15242	2.36818	2.04999	1.95184	2.93368	1.97429	2.28392	2.23069	2.18266	2.08784	2.76002	1.91293	2.33979	2.68272	2.20674	2.05407	2.39584	2.42546	2.2809	2.50241	1.78045	2.00365	2.20832	2.03569	2.37532	2.60509	2.89041	1.90195	2.76872	1.65349	2.30314	2.52871	2.90162	2.29284	2.58292	2.0642	2.69355	2.28947	3.32517	2.36142	1.77186	2.74965	2.97659	2.36198	2.5103	2.29634	2.7457	3.06707	2.20381
gpi14	2.41331	2.81729	3.19866	3.18881	3.25749	2.67329	2.21029	2.6984	3.78553	3.11616	3.44898	2.87896	2.64859	3.0627	2.26692	3.0173	3.87224	3.2897	3.19207	3.34986	2.1748	2.33299	3.48527	3.0372	2.50048	3.49549	2.36119	2.43226	2.09076	3.28024	2.2325	2.6443	2.31232	2.22853	2.25791	3.07676	2.25423	2.63805	2.94736	2.16156	2.07511	2.47872	2.70461	2.68953	3.02037	2.05757	1.98729	2.64083	2.14439	2.85882	2.8954	3.36896	2.14511	2.62433	2.06922	2.89333	2.9488	3.51908	2.5229	3.07369	2.40844	3.0425	2.67959	3.77825	2.49718	2.4263	3.04922	3.38523	3.14029	2.91983	2.65657	3.37805	3.43045	2.42258
gpi15	2.36272	2.3876	2.98713	2.65112	3.22537	3.01845	1.85566	2.81622	3.69216	3.01372	3.43992	2.09502	2.5471	2.20545	2.21358	3.0654	3.81528	3.50705	3.07766	3.21759	1.78681	1.93284	3.32403	3.13679	2.2442	3.07903	1.3917	2.42761	1.88942	3.26763	1.03543	2.38984	1.54373	1.86898	2.19605	2.03376	2.03289	2.43522	1.95188	1.37696	1.58292	2.62167	2.50388	2.19138	2.17079	1.95122	2.03649	2.24409	1.85072	2.05416	2.38617	3.36965	1.2912	2.84959	1.55728	2.39901	2.55825	3.05107	2.17741	2.95311	1.65694	2.56615	2.19968	3.43276	2.80782	2.05093	2.96101	2.75266	2.96484	2.54553	2.42336	2.92465	2.95671	2.18779
gpi7	3.14653	3.41655	4.357	4.18979	4.02944	3.60805	3.39474	3.44278	4.61126	4.13954	4.19128	3.84065	3.70111	3.89657	3.32854	3.50557	4.3214	3.86053	3.686	4.32867	2.92567	3.02042	4.52153	4.16479	3.47789	4.36488	3.14112	3.16374	3.09473	4.16501	2.92026	3.80235	3.30852	3.17902	3.00132	3.75748	3.20441	3.66061	3.81563	3.32797	3.21634	3.38642	3.86507	3.73772	3.64845	3.23595	3.07758	3.75921	2.73985	3.70622	3.68717	3.99071	3.19825	4.04923	3.63422	3.90982	3.74545	4.25351	3.60949	3.75128	3.21372	3.89278	3.70568	4.4285	3.44034	3.49174	4.06286	4.3374	3.83012	3.64836	3.57978	4.05181	4.10902	3.18655
gpx1	12.3891	12.0911	11.4149	11.7103	11.9535	12.2463	12.4744	12.0642	11.0652	11.5218	11.6121	12.1601	12.1762	11.8036	12.4233	11.9237	10.9561	11.8088	11.9505	11.4896	12.4375	12.5657	11.3236	11.9334	12.479	11.5676	12.3532	12.2187	12.3157	11.7141	12.5405	12.0012	12.1476	12.3312	12.7342	12.097	12.5016	12.1166	11.9247	12.2134	12.6697	12.3864	12.1159	11.9443	11.978	12.6499	12.6582	12.4669	12.3767	11.9364	11.9363	11.7718	12.4839	12.155	12.6333	11.8806	11.8534	11.6272	12.5317	12.2936	12.2702	11.7535	11.9577	11.3341	12.3264	12.3451	11.9587	11.5535	11.8334	12.0837	12.4313	11.8314	11.7157	12.3118
grp1	2.63921	3.19557	3.81854	3.46525	3.62218	3.06135	2.44686	2.79728	3.47256	3.11586	3.4771	2.78357	2.77423	3.05194	2.20311	2.81968	3.94242	3.27781	2.90711	3.76079	2.26662	2.40255	3.60152	3.46868	2.73858	3.34245	2.16751	1.95406	2.29179	3.34094	2.45412	2.99234	2.26978	1.93464	2.07284	3.02521	2.69748	2.98119	3.03061	2.01861	2.18962	2.18241	3.41684	3.10865	3.14311	1.79131	1.77854	2.70055	2.5555	2.84845	3.56348	3.52832	2.01576	3.19304	2.80458	3.56685	3.24529	3.75272	3.03422	2.72157	2.98083	3.39356	2.94023	3.72345	2.96367	2.81964	3.52928	3.69743	2.74177	3.35541	3.35722	2.95191	3.79202	2.72955
grp2	2.30417	2.85707	3.94409	3.75105	3.55462	3.6576	2.30273	2.89531	4.26423	2.89636	3.60753	2.72746	3.76609	3.71278	3.04164	2.45281	4.13396	3.80763	3.91412	3.60379	0.810894	2.93898	3.34351	3.45589	2.24943	3.60638	2.83742	2.16924	2.86705	3.66516	2.35359	2.98399	3.22855	3.29879	2.30333	3.63307	2.60212	2.84105	2.99018	1.95493	0.867996	0.659792	3.09393	2.02093	3.01239	1.67218	2.15643	2.75347	3.08591	2.85977	3.30714	3.75613	1.11977	3.14764	2.74846	3.28616	3.88684	3.6989	2.62214	2.3239	2.38381	3.19996	3.03269	4.24713	3.24224	2.7089	2.16635	3.68559	3.08344	3.38505	2.86853	3.21447	3.51453	2.35134
grt1	1.17421	1.29052	2.35723	2.18815	1.95119	1.87854	1.61244	1.47053	2.72102	1.50162	2.03538	1.80635	2.02314	2.03631	0.834066	0.819591	1.34947	0.788237	0.939352	2.11051	1.39651	0.832206	2.01136	2.39596	1.50865	2.09614	1.62782	1.40325	0.771229	2.39352	1.77056	1.43386	1.59683	1.38326	1.08318	2.16916	1.49466	1.34648	1.48949	1.40224	1.18372	1.31262	1.79223	1.18039	1.38866	1.33786	0.909714	1.66542	1.41867	1.52239	1.77977	2.16509	1.01252	2.01701	1.23954	1.8003	1.75156	1.9587	1.26695	1.65619	1.31209	1.84979	2.06894	2.35805	1.50362	1.41624	1.75252	2.21245	1.98148	1.60736	1.78185	2.01978	2.03924	0.926926
grx3	4.89581	5.47765	6.02932	5.58625	5.82352	5.54771	5.29308	4.76317	5.69146	5.6967	5.74515	5.2433	4.85286	5.01378	4.39007	5.08928	5.95786	5.42039	5.17742	5.83201	4.78525	4.4843	5.70803	5.68103	5.14839	5.60467	4.65815	4.50891	4.27	5.64193	4.62948	5.60421	5.00295	4.50951	4.27515	4.94548	4.46659	5.48833	5.17296	4.4766	4.55589	4.83617	5.62917	5.52288	5.33877	4.71568	4.68561	5.19771	4.80125	5.61315	5.41595	5.57829	4.79671	4.77661	5.2823	5.57218	5.35011	5.45291	5.54452	5.2885	4.79495	5.58806	5.42062	5.72722	5.79648	4.86488	5.52393	5.81727	5.3544	5.37542	5.37958	4.93853	5.74473	4.70728
grx4	4.28918	4.97509	5.4506	5.22157	5.42637	5.15625	4.24899	4.14616	4.99588	5.08308	5.3123	5.11923	4.32732	4.43527	4.11814	5.18277	5.76739	5.66447	5.38463	5.07046	4.0066	4.32315	5.57213	5.25192	4.49027	4.87028	4.12469	3.65014	4.23253	5.32228	4.11405	5.14064	4.33891	3.97085	4.00041	4.27911	4.11235	4.8883	4.83621	3.87763	3.75372	3.94289	5.28045	5.11836	4.80426	4.06004	4.03892	4.25204	3.75401	4.84209	4.82077	5.32881	3.96833	4.1778	4.64191	5.11244	4.8884	5.59812	4.92641	4.17752	3.82817	4.93018	4.84652	5.77249	4.94931	4.62804	5.36916	5.4616	4.81684	5.28262	4.77541	4.91265	5.53168	4.28771
gsf1	4.59001	5.15889	4.80788	4.73581	4.95171	4.86453	4.38612	4.88367	4.96867	4.6851	5.12677	4.68796	4.54306	4.70902	4.41932	5.3772	5.9031	6.31567	5.6907	4.9792	4.34472	4.30201	5.15165	5.33652	4.78417	4.93756	4.38474	4.48575	4.75502	5.19951	4.06524	4.51909	4.33487	4.46879	4.81289	4.73372	3.90393	4.42404	4.98415	4.57281	4.54362	4.42944	4.94914	4.48726	4.90238	4.5954	4.64993	4.68586	3.99888	4.67196	4.86539	5.03898	4.66386	4.68402	4.81324	4.52002	4.67036	5.26504	4.7269	4.92237	3.96914	4.76377	4.50256	5.39571	4.74908	4.51754	4.97458	5.02262	4.61416	4.57708	4.92944	5.1924	5.21181	4.58018
gta3	4.2936	4.91936	5.00312	4.85686	4.87996	4.59348	4.0831	4.43195	4.90254	4.97402	4.87406	4.75765	4.28043	4.55097	3.93144	4.73367	5.10236	5.0363	4.81142	4.8611	3.45832	3.4657	4.81539	5.04602	4.08264	4.17523	4.12666	3.12341	3.82382	4.96384	3.8376	4.26564	4.0407	3.74658	3.62384	4.20115	4.10508	3.93289	4.45331	4.1933	4.14521	4.50084	4.40013	4.58002	4.3494	3.92515	4.0946	4.30624	3.94996	4.24713	4.49304	4.65021	3.77039	4.67908	4.12254	4.16412	4.39687	4.77249	4.31756	4.63573	4.38722	4.5934	4.38317	5.22411	4.66941	4.22721	4.96747	4.55263	4.65292	4.68685	4.65206	4.79774	5.27966	3.95756
gto2	3.34624	3.38915	4.59355	4.1552	4.45418	3.43594	3.54637	3.22315	5.1535	4.08789	4.8017	3.5934	4.24062	4.19105	3.12934	3.32584	4.81642	3.67848	3.71346	5.06357	2.80823	2.83401	4.91305	4.67005	3.713	4.83421	3.14785	2.92028	3.1795	4.66203	2.66047	2.98851	3.01443	2.88818	2.73562	4.05066	2.83691	2.93877	3.4362	3.29562	2.83376	3.69513	4.15449	3.21958	3.45642	2.85448	2.87537	3.76848	2.98648	3.44217	3.5568	4.53476	2.78909	4.40752	2.98109	3.5539	3.72381	4.62268	3.26239	4.01563	3.10229	3.83009	3.79624	4.83123	3.14842	2.94622	4.41363	4.45791	3.89995	3.79412	3.6642	4.29905	4.87089	3.47206
gud1	2.78322	2.53173	6.19126	5.38366	5.23723	4.02488	3.3926	3.31284	5.81386	5.12719	5.52585	4.10177	4.58133	4.32996	2.07523	4.04014	5.92247	4.09599	4.01507	4.82764	1.96021	1.79984	5.86947	5.40079	3.21763	4.99736	2.23189	3.4647	2.90857	5.60688	2.77752	3.15942	2.61003	3.21839	2.84365	3.67794	3.14145	3.20731	3.26346	3.66749	2.72829	3.22993	4.31688	3.61661	3.12264	2.44859	1.97614	2.74592	3.54048	3.47972	3.9625	4.85363	2.24496	3.97305	2.42423	4.65846	4.44303	5.03475	3.16649	3.36336	3.64137	4.73201	4.54463	5.29605	3.04263	3.32349	4.4676	5.38498	4.6844	3.37834	3.55847	4.84056	5.3128	2.6214
gup1	4.22426	4.71139	5.24645	5.14172	5.09692	4.67877	4.7227	4.7173	5.28318	4.84732	5.1425	4.798	4.76831	4.99155	4.14058	4.91768	5.31537	5.38537	5.04699	5.10929	4.41516	4.16125	5.1099	4.9419	4.76852	5.23464	4.45749	4.23734	4.02643	5.0967	4.12974	4.96472	4.57081	4.42149	3.64732	4.58825	4.11188	4.79499	4.79361	4.53011	3.94769	4.48281	4.82854	4.86058	4.65669	4.39905	4.04824	4.61782	4.01003	4.8948	4.77353	4.99555	4.0143	4.88828	4.33819	5.04425	4.79638	5.18395	4.6774	4.51769	4.15369	5.00326	5.00792	5.23512	4.63969	4.55789	4.95511	5.11677	4.9673	4.81486	4.70816	4.89807	5.05879	4.1197
gut2	8.6059	10.0855	8.93731	9.47146	10.07	9.35621	9.88807	9.56254	8.97147	9.03408	9.62322	9.56371	9.44804	9.91448	9.12336	8.1418	8.72613	8.34146	9.03457	8.41413	9.73472	8.16004	9.26931	9.36014	9.87589	9.60906	9.77745	8.85927	8.00757	9.06244	9.43449	8.63812	9.59953	9.12329	8.94453	9.85706	9.51543	9.36318	9.29088	9.07336	8.98069	9.01668	9.77121	9.17777	9.42193	9.14286	9.29568	9.75699	9.48301	9.56038	9.45393	10.0974	9.43683	9.85314	9.34847	9.81674	9.62112	10.1481	9.38423	9.44784	9.51926	9.5985	9.61655	9.77795	9.22248	9.61289	9.57702	9.37159	9.57418	9.853	9.49089	9.49884	9.36367	8.7945
hal3	5.53395	5.63401	7.00728	6.65015	6.434	5.97944	5.7362	5.71814	6.89544	6.48987	6.63831	6.09196	6.31923	6.41869	5.35797	5.77202	6.7564	6.01434	5.98199	6.72236	5.29407	5.20295	6.81167	6.66073	5.93629	6.91908	5.40627	5.49791	5.52643	6.74895	5.43187	5.78078	5.47722	5.56097	5.19831	6.24562	5.49414	5.72908	5.79012	5.73216	5.2689	5.71425	6.29717	5.9216	5.72026	5.32548	5.11463	5.82633	5.67818	5.99809	6.03805	6.42912	5.34551	6.26981	5.32046	6.3289	6.08476	6.52259	5.56869	5.96714	5.85675	6.50952	6.08893	6.72998	5.74509	5.61477	6.59237	6.90033	6.20984	6.05498	5.8297	6.44541	6.88855	5.57403
hdd1	3.60405	3.87532	4.09927	3.67801	3.84459	3.7934	3.21507	3.60122	4.51415	3.97048	3.98517	3.43129	3.65017	3.99391	3.1737	4.51663	4.82845	4.57679	4.51868	4.20354	3.39812	3.26692	3.95037	3.62847	3.41069	3.88485	3.45688	3.52473	3.64419	4.11134	3.46054	3.64313	3.50201	3.37567	3.31472	3.90318	3.459	3.66992	3.53661	3.83323	3.62115	3.55996	3.73326	3.74369	3.56448	3.07237	3.00857	3.69037	3.74353	3.7602	3.71974	4.13608	3.18988	3.31422	3.09297	3.63496	3.75243	4.14752	3.36562	3.04854	3.59152	3.60868	3.74463	4.11543	3.70347	3.36195	3.80445	3.90627	3.88659	3.49154	3.58642	3.81467	4.16607	3.50156
hem25	2.75854	3.24339	4.12217	3.83376	4.13223	3.86948	3.46694	3.31663	4.52874	4.01832	4.18808	3.62339	3.69344	3.63626	2.52731	3.54691	4.22373	3.93624	3.56633	3.94488	3.02788	2.57687	4.29477	4.07658	3.38169	4.24199	3.18508	2.88885	2.5165	3.9509	2.82233	3.40327	3.01209	3.13842	2.8147	3.73625	2.72576	3.21655	3.46441	3.01725	2.54972	3.01014	3.72297	3.27554	3.35794	3.0178	2.72922	3.44415	3.13433	3.47918	3.60866	4.17604	2.95401	3.86815	3.13111	3.91544	3.53717	4.18641	3.53064	3.15137	2.85495	3.7511	4.01627	4.36739	3.42127	2.8327	3.98686	4.05096	3.78798	3.873	3.65171	3.6951	3.87832	2.89221
hem3	4.46859	3.78076	5.44232	4.49412	5.04239	4.63031	4.17177	4.18507	5.06347	4.60918	5.11555	4.85521	4.33382	4.08508	4.14679	4.68863	5.3451	4.99409	4.76938	4.71303	3.73332	3.77665	4.99814	4.63871	4.04159	4.27999	3.61576	3.71056	4.35549	4.8847	3.91389	5.13086	3.92293	3.73461	4.03327	4.39916	4.1726	4.66469	4.7877	3.84229	3.79513	3.95531	5.1553	4.96185	4.52828	3.55191	3.8146	3.95141	4.23863	4.6903	4.61103	4.92174	3.63377	4.16422	4.50409	4.95926	4.37701	4.97677	4.53267	4.31938	4.16791	4.63667	4.5122	5.17897	4.7524	4.50432	5.18653	5.20172	4.49938	4.75775	4.55946	4.81185	5.44423	4.38015
hhy1	5.31479	5.86234	7.96943	7.63663	7.44381	7.01816	6.17759	6.25845	8.35919	7.53086	7.63775	7.34527	7.56944	7.23777	5.03767	6.71863	7.92222	7.52329	7.3039	7.22526	4.93814	4.69594	7.77062	7.85565	6.26096	7.60219	5.3576	6.1884	5.661	7.96537	5.95099	6.05485	5.81741	6.23462	5.11962	6.70715	6.17132	6.2767	6.3172	6.73056	5.06968	5.84483	7.01533	6.45622	6.07373	4.95162	4.93916	5.99084	6.3078	6.84127	6.66258	7.29021	5.23237	7.17237	6.04206	7.23046	7.10168	7.45658	6.46553	5.88507	6.41334	7.35079	7.41455	7.69649	6.48126	6.67631	7.50539	7.69419	7.434	6.82653	6.96128	7.55201	7.63477	5.34092
his2	4.54836	4.48577	5.41931	5.00603	5.51276	5.06086	4.44486	4.41739	5.0995	4.5396	5.50156	4.96642	4.44437	4.88435	4.31139	4.72939	5.46143	4.76172	4.65361	4.92106	4.47769	4.10368	5.60552	5.31142	4.77321	4.98067	4.54717	3.98732	4.72936	5.20739	4.42459	4.68365	4.45206	3.90081	4.33505	4.60898	4.17701	4.57188	4.8139	3.84013	4.12286	4.39296	5.16225	4.9975	4.75115	4.23061	4.11716	4.6618	4.20349	4.94952	5.11531	5.30962	3.89788	4.65516	4.40786	4.91239	4.89698	5.32946	4.94268	4.37845	4.08568	5.04063	4.89759	5.50508	4.68674	4.30251	5.06546	5.19645	4.67716	5.39099	4.87394	4.74047	5.29028	4.59731
his5	2.83829	3.69049	4.47831	3.98032	4.40794	3.89205	3.29211	3.41787	4.21616	4.25048	4.35075	3.88512	3.34181	3.59153	2.97662	3.73252	4.972	4.03682	3.72758	4.25724	2.98238	3.05823	4.81312	4.03196	3.33653	3.45648	2.96379	2.45638	3.25636	4.21774	2.55984	3.65786	3.40842	3.14715	3.08696	2.81485	2.60707	3.45599	3.15816	2.82849	2.93229	2.66178	4.00347	3.72433	3.7913	3.21003	2.11496	3.2132	2.19436	3.76964	3.7778	4.00289	3.06284	3.00872	3.00632	3.99103	3.63017	4.07711	3.99936	3.8857	2.53737	3.98776	3.76597	4.43011	3.93987	2.71954	3.73477	4.081	3.3653	3.74087	3.64929	3.25085	4.01925	2.72319
hit1	2.7414	3.19047	4.06261	4.18357	4.49204	3.96637	3.27525	3.25119	4.3058	3.80907	4.16103	3.28685	3.22053	3.70578	3.02096	3.83836	4.51852	4.29054	4.00107	3.92342	3.11535	2.67132	4.6024	3.64029	3.22688	3.55431	2.68467	2.82517	2.26245	4.10342	2.98769	3.59305	3.51516	3.31957	2.46336	3.22029	2.99452	3.70333	3.28608	2.86918	3.24405	2.92791	4.01861	3.53764	3.59938	3.10788	2.89878	3.3046	2.86649	3.48839	3.59797	4.22095	3.09631	4.14634	3.71686	3.62036	3.88085	4.3343	3.61662	3.43892	3.0765	3.68968	4.1518	4.38874	3.66492	3.64327	3.91804	3.8525	3.71537	3.87799	3.5545	4.02597	4.03018	2.89898
hop1	1.0472	1.43922	1.59566	1.40653	1.53582	1.21972	1.23146	1.07155	2.16436	1.24694	1.37628	1.56347	1.54351	1.77144	1.08755	3.45189	4.47315	4.60042	3.33811	1.57295	1.09261	0.929039	1.51273	1.58989	1.12443	1.79565	1.3354	2.15342	0.884953	1.32313	1.27136	1.01814	1.38623	1.63972	0.88854	1.65365	1.40784	0.410214	0.973801	1.9865	0.87755	1.10142	1.49811	1.07374	1.22812	0.880351	0.956906	1.18234	1.37026	1.70747	1.55877	1.80262	1.36944	1.33681	0.949637	1.66751	1.36633	1.58465	1.18503	1.54078	1.12959	1.6636	1.59043	1.96257	1.37075	1.21932	1.73668	1.41587	1.46634	1.75437	1.13923	1.65382	1.24758	1.07545
hos2	0.425637	-0.0741884	0.995932	1.07459	0.809106	0.756458	0.0206439	-0.0737099	0.848585	0.0213125	0.0145721	-0.0131692	0.593068	-0.0736142	0.59213	0.282015	1.03412	1.38821	0.0866941	-0.0735185	0.0274656	0.0138785	0.0148244	-0.0129002	1.30628	0.748002	0.0260671	0.0139415	0.475538	-0.0142451	0.804857	-0.073997	0.0246687	0.0140046	1.22241	0.338189	0.0208845	0.404841	0.0271859	0.642662	-0.015859	0.0888986	0.774139	-0.0743798	0.0269062	1.30509	-0.016666	1.12698	0.0207241	0.428325	0.024389	0.014446	0.836034	0.0903682	0.0859593	-0.0734228	0.605953	0.0142568	-0.0180109	0.091103	0.799083	0.85732	0.599446	0.641443	0.564123	0.0881638	0.558434	0.592149	0.0266265	0.781901	1.23533	1.11606	0.331223	0.299299
hot15	3.99867	4.16768	5.52593	5.42546	5.1955	4.64792	4.19944	3.96337	5.67044	5.28303	5.26691	4.49407	5.10585	4.90833	3.44816	5.13028	5.83366	5.52673	5.00723	5.23957	4.3851	3.46192	5.62982	5.23332	4.42221	5.56375	4.32833	4.19308	3.87573	5.32697	4.18626	4.84477	3.83236	4.54816	3.67686	4.76386	4.27416	4.2358	4.16609	4.49922	3.80364	3.95912	4.839	4.86826	4.17414	3.91308	4.10859	4.27015	4.30566	4.87088	4.58743	5.31531	3.71084	4.84706	3.98627	4.65808	5.03861	4.88908	4.42937	5.07455	4.44994	5.12377	4.8559	5.39802	4.71551	4.23447	5.20142	5.19226	5.25248	4.74362	4.82336	5.15477	4.71736	3.84448
hpt1	5.75059	5.22776	7.01443	6.35718	6.33856	6.01591	5.39312	5.48399	6.8825	6.68204	6.60343	5.9135	5.95505	5.70915	5.42497	6.09154	7.18371	6.08094	5.98442	6.49629	4.84918	5.34063	7.05845	6.55861	5.49776	6.02427	5.1162	5.37224	5.86264	6.94942	5.47276	5.5677	5.17462	5.32352	5.25068	5.47627	5.38939	5.53207	5.66568	5.44746	5.28004	5.68136	5.90037	5.68603	5.63033	5.1618	4.98868	5.41337	5.36144	5.51125	5.85823	5.99781	4.93267	6.0193	5.4812	5.6844	5.96581	5.97548	5.59891	5.66488	5.17169	6.18018	5.62289	6.48411	5.7564	5.30719	6.21223	6.43039	5.96494	5.7954	5.62766	6.00746	6.69402	5.78553
hpz1	4.95437	5.67541	5.63048	5.35299	5.76755	5.72709	5.58754	5.63291	5.71712	5.21045	5.85262	5.48215	5.3785	5.69836	5.40995	4.57321	5.40532	4.20394	4.95168	5.5291	5.56521	4.22416	5.56516	5.59402	5.70803	5.51219	5.68109	4.5959	4.51542	5.4933	5.30463	5.49201	5.54072	4.83757	4.99214	5.59332	5.33623	5.53137	5.28007	4.69148	5.13935	5.02134	5.70406	5.36372	5.4425	4.89671	4.96501	5.55914	5.28367	5.41725	5.66769	5.50994	5.25122	5.88122	5.26357	5.55925	5.72572	5.5687	5.71414	5.47224	5.12749	5.5943	5.45012	5.53609	5.8466	5.13578	5.546	5.42181	5.40303	5.59498	5.44515	5.26883	5.66706	4.85045
hrr1	2.34498	2.70701	3.42678	3.21642	3.06684	2.86647	2.54419	2.35593	3.36331	2.68839	3.01014	2.68427	2.37973	2.67228	2.60837	2.97032	3.65816	3.69201	3.11308	3.1694	2.58699	2.18321	3.21152	3.00919	2.39411	2.93215	2.7329	2.24008	1.99962	2.96234	2.12725	3.10338	2.7367	2.15106	2.05819	2.49502	2.09689	2.86133	3.38005	2.22573	2.18729	2.24308	2.80491	3.15735	3.19409	2.06285	2.18665	2.64645	2.03673	2.86138	3.01439	3.0329	2.1268	2.6012	2.8405	2.95331	2.99113	3.06787	2.79745	3.00063	2.00143	3.16471	2.86485	3.2346	2.79616	2.65313	2.92698	3.28476	2.46704	2.89394	2.64459	3.12511	3.15407	2.26969
hsp16	12.794	12.8975	12.1651	12.0616	11.7531	12.4905	13.2084	12.7208	10.8211	12.5541	11.7527	12.5973	12.6114	12.091	13.099	13.2449	11.9439	13.5112	13.0437	11.3126	13.4209	13.0209	11.6618	12.0434	12.9974	11.3339	13.1179	13.3157	12.5898	12.2823	13.6071	12.2062	13.0067	13.2332	13.7564	12.4465	13.874	12.6825	12.3814	13.0106	13.8364	12.5037	12.1786	12.3761	12.3776	13.1787	13.9217	12.5666	14.0603	12.68	12.2785	12.0451	13.7535	11.9914	12.8929	12.5428	12.5357	11.8961	12.9727	12.6432	14.0499	12.4301	12.305	11.5528	12.6402	13.1073	12.0166	12.1308	12.2842	12.2432	12.7557	12.4972	11.6782	12.7985
hsp3102	3.07409	2.88342	4.12184	3.77425	3.74112	3.58834	3.7111	3.0836	3.5567	2.77529	2.93595	3.16317	3.13733	2.95602	2.85455	5.71616	4.69348	5.07082	4.57752	2.63463	2.44634	2.85197	3.1385	3.12724	2.38023	3.13454	2.3136	1.97643	3.39771	3.06575	2.80393	2.96756	2.539	2.69657	2.87926	2.94444	2.78449	2.71009	3.17451	2.2806	2.98304	2.80312	3.30878	2.89841	2.3832	2.32628	2.91016	2.37947	2.38586	2.94121	2.86631	3.16806	2.92373	2.58004	2.90745	3.20326	3.07418	3.29045	2.85806	2.75155	2.43292	2.30157	3.57062	3.41738	2.74092	3.20854	3.45191	3.1511	3.23808	3.17053	2.78442	3.20101	3.06165	3.09134
hsp3103	3.28032	3.74125	4.82005	4.43078	4.94129	4.37903	3.714	3.50925	3.90806	3.93531	4.01319	3.68711	3.41086	3.43134	3.54285	6.51269	7.1608	7.22502	5.71132	3.49842	3.60869	2.87985	4.14467	3.67221	3.36821	3.69968	3.78125	3.20713	3.38498	4.08199	3.08175	3.54939	3.81547	3.34098	3.06763	3.37039	3.05409	3.59084	3.91098	3.24856	3.08198	3.27778	3.75675	3.54739	3.84539	3.23657	3.16583	3.49347	3.32222	3.76158	3.95819	4.0256	3.35	3.39403	3.35044	3.59245	3.93632	4.04581	3.67049	3.68048	3.09583	3.8211	4.02232	4.09593	3.77887	3.47646	3.35798	3.87847	3.60868	4.0616	3.65632	3.85123	3.71787	3.14575
hsp3105	6.90245	6.66865	5.77278	6.14063	6.67114	6.73173	7.0922	6.6416	4.00219	5.53405	5.76717	6.47218	5.93578	5.7542	7.00843	5.82651	5.82228	6.13371	6.55989	5.23675	7.05586	6.4919	5.71577	6.07742	6.72452	4.69318	6.70925	4.76666	7.00079	5.75633	7.29756	6.68596	6.44592	5.80793	7.46474	5.46207	7.35931	6.57454	6.59311	5.3883	7.34294	6.75476	6.77757	6.39926	6.41711	6.40195	7.37663	6.54463	6.88048	6.33114	6.46226	6.71369	7.2961	5.67014	7.65755	6.25191	6.3405	6.67937	6.8775	6.54408	6.73565	5.97445	6.29221	6.01035	6.89606	7.44536	6.65318	5.54285	6.12085	7.12157	6.54716	6.57762	5.80291	6.79453
hsp78	6.24706	6.19872	6.18062	5.70611	5.59144	5.59556	6.35966	6.00557	6.42194	5.77205	5.75827	5.93727	6.29214	6.03105	6.24987	6.34825	6.09575	6.45002	6.26615	5.85311	6.61327	6.40136	5.95717	5.93462	6.67278	5.80667	6.59838	6.98569	6.21134	6.25142	6.81533	5.6748	6.5459	6.92092	6.5606	6.44547	7.04848	5.97995	6.13388	6.84071	6.5257	6.38962	5.89658	5.91417	6.28781	6.54789	6.66071	6.52245	7.31544	6.0549	6.30001	5.97528	6.99408	6.22178	6.16171	6.03513	6.5917	5.9933	5.80733	6.29633	7.33271	6.0112	6.23223	6.05204	5.74683	6.3627	5.75142	6.06725	6.05485	5.63929	6.018	6.25919	5.72533	6.34805
hsp9	11.4533	10.6615	10.1017	11.0647	8.42678	11.2235	10.8068	11.1306	10.1296	10.4264	9.83688	10.846	10.763	11.0691	11.3276	10.924	9.06761	10.2929	11.0772	10.7307	11.5402	11.4617	9.96023	10.2357	7.32974	10.4378	11.4772	11.6251	12.0851	9.9184	10.1028	10.5604	11.0344	11.568	12.5721	10.1587	10.1578	9.70868	10.8969	11.5432	12.2003	11.9345	10.2257	10.269	10.9334	9.46162	12.0734	12.1794	10.7648	10.477	10.9005	9.69898	12.2577	12.2087	11.1954	10.0055	11.0905	10.1638	10.3125	11.4711	11.8787	9.628	10.9854	8.72566	11.5136	11.0341	11.6401	10.493	11.0396	10.5013	11.3996	11.1757	11.2816	10.8254
hsr1	4.79017	4.87846	5.43342	5.1712	4.74352	4.79193	4.33327	4.08319	5.13048	4.98862	5.05458	4.35806	4.15293	3.77164	4.13812	4.91673	5.69782	5.33957	4.95335	5.53469	3.93063	4.22093	5.56293	5.33131	4.21972	4.19377	3.58598	3.53855	5.20221	5.59	3.37289	4.90149	3.49719	3.59391	4.68065	4.45289	3.48938	4.03776	4.75581	3.60757	4.65556	4.47989	4.79153	4.38237	4.51684	4.1804	4.50785	4.38289	3.53469	4.24289	4.32783	4.83493	4.2472	4.1539	4.65066	4.07434	4.10116	5.01435	4.55493	5.39891	3.50767	4.24482	4.06823	5.50028	4.73475	4.46858	5.04658	5.09327	4.04304	4.25101	4.43287	5.24582	5.60519	4.74395
hta2	10.0011	10.2507	10.6998	10.8029	10.5575	10.7153	10.0962	10.3919	10.5589	10.2829	10.4966	10.4941	10.1894	10.4896	9.64106	9.6795	10.4639	10.0282	9.77945	10.6981	9.6538	9.48614	10.5504	10.7169	10.1036	10.4542	9.64448	9.24272	9.9048	10.7252	9.41075	10.3756	9.51639	9.40928	10.0742	10.0529	9.3979	10.1265	10.2018	9.40365	9.72319	10.266	10.3671	10.3343	9.95268	9.38522	9.49281	10.2051	9.39155	10.1905	10.3861	10.4664	9.47246	10.3625	9.64259	10.2858	10.2555	10.4485	10.4616	9.97902	9.30065	10.2926	10.4245	10.3633	10.2811	9.84421	10.494	10.3856	10.4093	10.3135	10.4141	10.2323	10.6882	9.93211
htr11	3.39711	3.66863	4.24524	4.36852	3.61293	4.18735	3.96353	3.35218	4.24774	3.36241	4.06854	3.89841	3.29519	3.43819	3.78572	3.96429	4.71206	4.05189	4.35684	3.76883	3.59652	2.18232	4.45026	3.842	3.70874	3.75303	3.09408	2.84669	4.10824	4.62275	3.55166	3.78653	3.26134	3.45768	3.2787	3.8162	3.58048	3.70557	2.08599	2.17422	3.81443	3.62545	4.30932	3.30957	3.80439	1.87478	3.3735	3.46009	3.47644	4.16279	2.87255	4.20491	2.82496	3.88068	3.86785	3.93355	3.7372	4.23914	3.82637	3.39633	4.05858	4.18413	3.71135	4.18409	4.02886	3.84012	4.56548	3.55668	3.82987	3.39504	3.88363	4.7033	4.70414	3.74957
hut1	2.86803	3.5739	3.22166	3.09824	3.63988	3.2096	2.83076	3.21652	3.92262	2.96387	3.71187	2.90124	3.08414	3.44318	2.74252	3.58709	4.09518	3.91155	2.92383	3.37877	2.9093	2.2582	3.44443	3.20394	3.08176	3.09691	2.75623	2.67955	2.77679	3.20269	2.65324	3.2733	2.85881	2.34647	2.7032	3.42281	2.74271	3.10339	2.94984	2.544	2.4327	2.78289	2.84254	2.96118	2.92764	2.36732	2.64767	3.01614	2.4368	3.21453	3.34025	3.81344	2.55992	2.92607	2.14127	3.14459	3.02001	3.93818	3.25079	3.1208	2.71578	3.1073	2.92718	3.87897	3.06354	2.38926	3.25263	3.0018	3.01431	3.64055	3.02782	2.71645	3.21012	2.8695
hxk2	10.6448	11.1279	10.1391	10.1536	10.6255	10.6456	10.8574	10.7837	9.94954	10.1803	10.5323	10.5486	10.475	10.4958	10.9639	9.91274	9.64675	9.98786	10.3939	10.2409	10.9415	10.6743	10.319	10.4064	11.0304	10.1634	10.9449	10.3731	10.6532	10.2907	10.4802	10.9775	10.9406	10.3488	10.7584	10.5341	10.3486	10.7444	10.8964	10.2979	10.9254	10.8217	10.9365	10.7221	10.9799	11.174	11.0211	10.9429	10.2785	10.5383	10.7606	10.8332	11.0259	10.6323	11.0112	10.4554	10.608	10.8832	11.0161	10.6725	10.2832	10.3039	10.5101	10.5951	11.223	10.7264	10.5928	10.2298	10.4121	10.7361	10.8539	10.5227	10.4752	10.5642
iah1	3.58336	3.85342	4.84279	4.79404	4.49437	4.0933	3.7865	3.83182	4.92415	4.54673	4.73347	3.96689	4.1191	4.19007	3.61686	4.07561	5.0898	4.34752	3.90812	4.66395	3.46952	3.52852	5.03283	4.70664	4.02801	4.51955	3.82113	3.69783	3.70375	4.72809	3.28405	4.18127	3.87971	3.56521	3.37315	4.26006	3.39669	3.90025	4.29962	3.74293	3.60603	4.05565	4.26011	4.15518	4.13983	3.93665	3.6532	4.04042	3.59441	3.96948	4.2456	4.62234	3.60441	4.45666	3.6792	4.21293	3.98301	4.60591	4.21011	4.33208	3.8006	4.11638	4.16405	4.77893	3.95021	3.70541	4.30174	4.41262	4.45379	4.18768	4.00947	4.44262	4.50326	3.549
ibp1	3.89682	3.63985	3.79889	3.56146	3.245	3.96892	2.97732	3.77925	3.87182	3.59141	3.29672	3.54189	2.63169	3.44493	3.44697	4.14389	4.49195	4.66669	4.20723	3.66271	3.38034	3.77443	4.14971	4.04842	3.2066	3.36759	2.70137	3.79013	3.75014	4.12046	3.96321	3.78044	3.40963	3.62441	3.21818	3.55037	3.7475	3.32773	3.49006	3.21459	3.35209	3.87967	3.17266	3.49066	3.37605	3.37627	3.37812	3.66364	3.91904	3.26595	3.31106	3.96095	2.95647	3.20023	3.75085	3.44241	3.64582	4.05305	3.7191	4.1199	4.0018	3.65397	3.40917	4.15792	3.79595	3.88681	3.39287	3.44337	3.36976	3.44415	3.84759	3.7834	3.90747	3.83175
icl1	3.30606	3.24197	5.78225	5.02051	4.73835	3.96964	3.55321	3.78092	5.71286	4.81202	5.02248	4.02589	4.65245	4.61215	2.93684	4.7303	5.57251	4.89454	4.46369	5.17496	2.87868	3.06762	5.2528	4.90637	3.66337	5.34036	3.0829	3.92038	3.62244	5.02853	3.04631	3.5584	3.30328	3.80353	3.14251	4.16378	3.15871	3.51898	3.87314	4.25669	3.21313	3.50483	4.39311	3.83292	3.78277	2.98053	2.65777	3.40167	3.26788	3.99939	4.24825	4.61804	2.89615	4.14155	2.98031	4.49975	4.40161	4.69196	3.35932	3.69349	3.36806	4.81172	4.39026	5.01218	3.52202	3.29143	4.66094	5.33606	4.72703	4.01766	3.6679	4.51112	4.98406	3.25868
idi1	5.79921	6.14583	6.67495	6.65837	6.59229	6.21861	5.83936	6.08937	7.09105	6.95609	6.97557	6.34804	6.57077	6.63774	5.31986	6.05946	6.97405	6.15484	6.29133	6.70009	5.36246	5.54002	7.0868	6.7761	6.14117	6.89579	5.80577	6.11947	5.96976	6.8807	5.35227	5.77463	5.80365	5.7392	5.5288	6.40528	5.59911	5.7487	5.8544	6.10935	5.55634	6.03716	6.28069	6.03099	5.94729	5.31708	5.35005	5.97956	5.75801	5.99615	6.36382	6.62676	5.42695	6.46212	5.58571	6.31703	6.22758	6.72734	5.94452	5.83192	5.6291	6.43902	6.45458	6.94945	6.16779	5.68445	6.62278	6.74927	6.72012	6.52004	6.16288	6.41801	6.66169	5.80215
idn1	9.85412	9.79145	8.9635	9.25372	9.812	9.63109	9.92244	9.60909	8.07323	9.19599	9.3558	9.41117	8.94112	9.1181	10.141	9.66275	9.14385	10.1097	9.94388	8.7074	9.83598	9.6863	8.68762	9.06609	9.81952	8.6742	9.78221	8.38182	9.8788	8.82793	9.84264	9.99149	9.75777	8.72874	9.98383	9.0742	9.70107	9.8805	9.8401	8.41962	10.0194	9.55489	10.0463	9.74881	9.93315	9.50143	10.0661	9.5626	9.56867	9.62115	9.69408	9.59453	9.78992	9.13965	10.2257	9.42036	9.48108	9.64473	9.97293	9.38172	9.44028	9.28763	9.35967	9.31334	10.0657	9.84952	9.77127	9.04692	9.319	10.0132	9.74696	9.58528	9.42118	9.76625
ies6	1.0321	1.29306	4.85992	2.97753	1.47636	2.21362	-0.0614186	0.0811356	4.23228	3.0636	3.57374	2.50494	2.6878	1.10344	0.0572364	2.25648	1.78742	1.22463	3.64126	1.51243	1.47626	1.49894	4.82252	1.18404	-0.0614824	5.01758	1.01434	0.30952	1.94163	1.24955	0.743416	0.0811122	1.21259	1.70516	0.944475	2.28961	0.948537	1.39689	2.46853	2.25316	-0.162741	0.755183	2.41054	1.39295	1.21619	0.309146	-0.162682	-0.150494	-0.0613334	2.91031	1.1936	2.80674	-0.162563	-0.150322	1.02426	1.66294	1.21922	4.59724	1.3511	2.6277	-0.0611418	2.42456	3.00033	3.21865	-0.162702	-0.150528	2.70018	2.70341	1.43275	1.67218	2.19016	2.3563	-0.0614398	2.16137
ilv3	1.73714	1.17571	2.32372	2.63716	2.36747	0.87976	0.697751	1.46103	2.53435	1.14991	1.28248	0.364481	1.25126	0.308316	1.14835	0.964947	1.0091	1.05499	0.456911	1.38925	0.729543	1.81773	2.82053	-0.184265	-0.169363	1.42365	0.941071	1.83668	1.71509	2.98776	0.789114	1.24135	1.99677	2.54922	1.63344	0.986231	2.48301	1.58843	2.0245	0.275357	2.16138	0.503159	3.06587	2.45858	1.9417	0.830319	1.64936	1.53415	1.14415	1.52451	1.16531	3.79377	2.09325	1.06134	1.68535	1.82012	0.235729	2.80036	1.36348	2.09041	2.44433	2.31187	0.762493	1.45913	1.90817	0.84041	0.894582	2.81807	1.63234	1.12524	0.911542	0.845102	-0.169622	1.05383
ime4	3.64006	3.71654	4.21858	3.83177	4.04972	3.84427	3.6487	3.45483	4.01579	3.59448	4.02846	3.69768	3.7283	3.48137	3.3375	4.42657	4.51525	4.40563	3.77784	4.40443	3.22409	3.33557	4.11428	3.97957	3.82056	4.17108	3.3768	2.99195	3.5403	4.02488	3.06804	3.47101	3.24522	3.13948	3.31963	3.66464	3.14586	3.6192	3.59753	3.32865	3.28819	3.60761	3.61989	3.73717	3.55088	3.06952	3.28757	3.56948	3.09882	3.73853	3.63234	3.97397	3.0749	3.56914	3.01133	3.56038	3.63968	4.04329	3.63744	3.68954	3.20228	3.74227	3.59493	4.21889	3.54821	3.06949	4.12898	3.99167	3.53278	3.55402	3.35247	3.69042	4.34571	3.58003
imp2	3.30375	3.553	5.19033	4.62437	4.75685	4.11197	3.79531	3.65696	5.25518	4.35975	5.04021	4.12599	4.60291	4.58945	3.12477	4.14923	5.24265	4.56742	4.1637	4.86102	2.92329	2.80739	5.19124	4.91638	3.94105	5.16656	3.24637	3.5517	3.35464	4.90408	2.86027	3.5114	3.37706	3.44191	3.0068	4.33003	3.10488	3.32972	3.94982	3.78188	3.1771	3.57494	4.2756	3.78999	3.73454	2.97416	3.02716	3.85602	3.10387	4.03899	4.11004	4.8366	3.03773	4.63095	2.84942	4.2852	4.11415	4.87718	3.5679	3.75426	3.38048	4.63417	4.3347	5.02108	3.66967	3.4074	4.52176	4.97444	4.38855	3.95104	3.6749	4.44949	4.93061	3.32384
ins1	4.45477	4.22507	5.23756	4.90601	5.11762	4.55835	4.13579	3.89155	5.27162	4.72251	5.21242	4.4969	4.78487	4.57255	3.98002	4.71757	5.64698	5.00615	4.70753	4.98838	3.85508	4.21941	5.29814	5.16676	4.30885	4.85716	3.89843	3.99458	4.3601	4.94822	3.82107	4.26738	3.93321	3.9631	3.93439	4.58296	3.96575	4.23371	4.42669	4.11421	4.11541	4.37868	4.88892	4.24974	4.40944	3.72751	3.84298	4.47001	4.09787	4.38493	4.47449	5.13442	3.88173	4.69885	3.97579	4.44122	4.34105	5.02213	4.34585	4.51476	4.15669	4.87585	4.50458	5.17721	4.14761	3.60321	4.94484	5.12294	4.67467	4.24871	4.37881	4.74535	5.2982	4.42961
inv1	11.9904	12.1028	9.72189	10.3695	11.0467	11.0773	11.6561	11.6398	8.26811	10.2102	10.0175	10.7277	10.2549	10.4562	11.8427	10.9255	8.84368	10.5013	10.7464	9.0904	11.6857	12.2441	9.33203	9.74398	11.8364	9.502	11.5536	9.77666	12.0535	9.33731	11.893	11.6576	11.2647	10.3337	12.542	10.0953	11.6785	11.5333	11.358	10.108	12.6003	11.9918	11.164	11.3439	11.2998	12.3668	12.5662	11.8434	11.3423	11.1103	11.1207	10.7409	12.1339	10.6814	12.115	10.8081	10.8825	10.5521	11.8339	10.608	11.1509	10.4942	10.8315	9.77342	11.7022	11.4383	10.5147	9.96424	10.5864	11.1644	11.3461	10.5232	10.1144	11.9362
ipp1	7.03689	7.15447	9.22588	8.78318	8.61639	7.97487	7.45473	7.41553	9.20699	9.00193	9.11175	8.13355	8.23522	8.2388	6.77027	7.98418	9.32028	8.23136	8.05171	8.60577	6.812	6.63824	9.31151	8.87034	7.69118	8.73485	7.18838	7.52386	7.12242	9.04902	7.00719	7.57859	7.37983	7.42065	6.98174	7.90112	6.90561	7.49044	7.6655	7.82704	7.00694	7.33587	8.30414	7.74762	7.71476	7.11081	6.84649	7.49794	7.22118	7.79691	8.17487	8.42643	6.885	8.05694	7.00172	8.1045	8.24212	8.63795	7.76658	7.62934	7.18696	8.49881	8.3002	9.15054	7.78332	7.26208	8.56449	8.95132	8.43937	8.12825	7.87766	8.42157	8.85271	7.03401
isp3	4.76229	5.72376	5.41108	7.26088	6.07682	5.90839	6.06986	5.86817	5.26015	6.53778	5.25951	5.70744	5.68935	6.05903	4.61345	9.71161	9.49757	10.5366	8.81668	5.3618	4.98739	5.17584	4.92712	5.38055	5.6819	5.75374	5.25938	5.70497	4.35326	5.01264	5.98085	6.68687	5.39729	5.75437	4.83983	4.81833	5.71805	6.53375	5.57957	5.78486	5.1646	4.45889	5.80809	6.35004	5.72202	5.58201	5.10553	4.6708	5.24563	6.66607	5.89765	5.94972	5.37804	4.42778	5.30929	6.18895	5.44913	6.23785	6.19527	5.12614	4.97821	6.01253	7.02504	5.9588	5.67324	5.4175	5.89222	5.49834	6.94838	6.13029	5.98828	4.55144	5.60887	4.63286
isp4	6.19213	5.63471	7.70404	6.99041	6.74225	6.36656	5.88769	5.05896	8.1974	7.34327	7.48421	6.38318	7.02796	5.86386	5.62709	5.20912	7.66716	5.66313	5.35086	7.40751	4.32437	5.14949	7.97687	7.64475	5.46382	6.68255	4.53701	3.58149	7.15669	8.11029	4.54606	6.23556	4.95131	4.2342	5.23464	6.50671	4.46766	5.99661	6.33463	4.66127	5.65739	6.8352	7.87631	6.33787	5.96945	4.70141	5.28807	5.89495	5.21071	6.16086	6.31652	7.04337	4.55931	5.94484	5.24472	6.46149	6.51344	7.17518	6.00058	5.75982	5.22324	6.65391	5.98468	7.7453	6.44515	4.64818	7.38813	7.4694	6.56239	5.87203	5.95932	6.93068	8.41859	6.08154
isp6	6.6911	7.20381	10.1423	8.98323	8.58963	7.86029	7.1913	7.34134	9.41246	9.25859	9.03012	7.95042	7.99328	8.28237	6.37932	8.06487	9.67192	8.68411	8.37187	9.50415	6.42179	6.04991	9.40379	9.35499	7.20631	9.44547	6.51882	6.56102	6.50742	9.53651	6.20967	7.4363	6.49741	6.50743	6.1486	8.06009	6.47808	6.96199	7.61938	6.81819	6.19043	7.04137	8.34846	7.29746	7.41736	6.27956	6.07331	7.15685	6.75978	7.59315	7.64544	8.52065	5.97163	8.03388	6.54584	8.02131	7.82757	8.7475	7.18046	7.62454	7.231	8.46477	7.8864	9.34499	7.42452	6.82801	9.20112	9.51705	8.41534	7.68807	7.55249	8.82059	9.81512	6.76111
isp7	6.69734	6.19661	9.16601	8.5024	7.95888	7.77473	6.22805	6.43021	8.13889	8.4537	8.11759	7.68709	7.00755	6.78964	6.29913	6.88853	8.70572	7.88306	7.89267	8.33308	5.32962	5.96133	8.58232	8.74166	5.83117	7.67588	5.21215	5.86468	7.28502	9.22797	4.69542	7.85474	5.57524	5.64856	6.06523	6.43936	4.87321	7.04609	7.54523	6.13545	6.2829	6.84509	7.9978	7.4991	7.10194	5.76231	5.99847	6.57749	5.13357	7.60719	6.92559	7.68292	5.36404	7.06456	6.89374	7.76199	7.05803	7.98079	7.04252	6.93737	5.54353	7.71195	7.34869	8.29568	7.3329	7.10027	8.37396	8.57964	7.67269	7.04506	7.36266	8.44111	8.93856	6.49278
ist1	2.88572	2.81188	3.49704	3.26745	3.39074	3.00783	2.77441	3.22401	4.13212	3.13009	3.64215	2.74004	3.47973	3.43674	2.59761	3.2789	4.19363	3.69515	3.14123	4.38366	2.72636	2.41044	4.02289	3.64	3.10275	4.10016	2.61709	2.52466	2.72182	3.27241	2.18656	2.42357	2.40474	2.57443	2.11267	3.33713	1.98811	2.80352	3.00026	3.06561	2.48382	3.03182	3.07902	3.04191	2.89846	2.60221	2.7764	3.52214	2.59823	2.77064	3.04964	3.52465	2.58383	3.63454	2.30811	2.94756	3.26159	3.7027	2.66243	3.05846	2.66971	3.57878	3.32285	3.78101	2.97643	2.16139	3.72788	3.71093	3.35849	3.2839	3.00728	3.02796	3.43497	2.61342
isu1	7.16507	7.17272	7.86474	7.28309	7.14374	6.86902	6.78866	6.52549	7.33244	7.08344	7.38408	6.76993	6.52512	6.57899	6.58828	7.71043	7.69053	7.2662	7.55872	7.21956	6.42438	6.78867	7.58689	7.62624	5.91476	6.84813	6.1111	6.84227	7.35287	7.74882	7.7524	5.89403	6.19909	6.72771	7.18501	7.4912	7.83557	6.2171	6.60584	6.40035	6.79291	6.7076	6.59858	6.10098	6.50534	5.94829	6.76093	6.70358	7.90309	6.71834	6.89271	7.05861	6.66137	6.92147	6.37678	6.689	6.65741	7.33731	6.37188	6.86665	7.79878	7.50299	6.50883	7.66442	6.44691	6.78492	7.37212	7.72542	6.95655	6.24312	6.62652	7.83094	7.81839	7.26969
its8	3.50457	3.54356	3.93124	3.59572	4.03791	3.58117	3.11981	3.21342	4.19217	3.43007	4.35052	3.47204	3.36837	3.48985	3.36884	3.73059	4.59404	3.95029	3.48805	3.96374	3.09386	2.8438	4.43167	3.80114	3.30333	3.83963	3.06336	2.63564	3.44568	3.93623	3.16662	3.34217	3.03217	2.57204	3.28876	3.71731	3.22577	3.1125	3.6444	2.77482	3.12014	3.24441	3.62185	3.34499	3.44108	2.73115	2.8864	3.36907	3.2628	3.35207	3.67289	4.06078	2.72615	3.64719	2.90826	3.4722	3.38131	4.16155	3.39317	3.4345	3.21849	3.83129	3.1939	4.47443	3.46467	2.94142	3.70454	3.98094	3.30003	3.61101	3.23003	3.58254	4.21268	3.58897
izh2	0.770407	0.0190523	1.63761	0.557257	0.0118139	0.570269	0.844516	0.0138892	-0.10946	0.515625	0.0105561	0.0141887	0.112803	1.07289	0.530896	0.375006	0.999627	0.0129249	0.0186363	0.0118239	0.6125	0.367527	0.14277	0.0143467	0.114649	1.09922	-0.109954	0.00636355	0.76009	0.0135568	0.112342	0.016987	0.447832	0.00678281	0.595528	0.585601	0.107727	0.0159544	0.247916	0.713217	0.012609	0.960912	0.11188	0.0211175	0.35269	0.00804058	1.07492	0.60594	0.111419	0.0149218	0.664458	0.586108	0.668044	1.74484	0.0191864	0.0107913	0.624744	0.673141	0.477596	1.22123	0.408516	0.00975872	-0.109789	0.00720207	0.485623	0.017536	0.10865	0.0200849	-0.110284	0.0088791	0.963539	0.0161607	0.113726	0.586516
jmj1	2.8113	2.97613	3.66465	3.17913	3.57911	2.27578	3.48479	2.57216	3.65473	2.3271	3.20239	2.92052	3.2992	3.40955	1.82029	3.46569	3.67587	3.21528	2.88568	3.22318	2.40412	2.38722	3.0988	3.12207	2.52672	3.63178	3.00116	2.67075	2.65724	3.32683	2.09659	1.869	2.50161	2.47826	2.42182	3.43869	2.64759	2.12021	2.24301	2.91286	2.49299	2.60215	2.72162	1.88617	2.31578	2.40079	1.82031	3.17574	3.41637	1.9725	2.76352	3.40952	2.47039	1.65014	2.07546	2.54173	2.8335	3.07902	2.43641	3.30783	2.81257	3.16035	2.72253	3.58077	1.32168	2.41395	2.9635	3.08342	2.76096	1.67629	2.60506	2.68716	2.4638	2.93081
ker1	0.860863	0.894468	1.87947	-0.0887487	1.26119	0.943805	1.23799	0.809724	1.01961	-0.0885702	0.132596	2.65844	1.03983	0.639118	0.790642	1.04433	1.1114	1.54788	1.27079	1.0176	0.937468	1.16101	2.88905	3.94839	0.595015	0.975024	-0.0888737	0.132524	0.890396	3.62695	2.66398	2.12791	0.651944	0.132531	0.14017	0.24924	1.35412	-0.106855	0.639808	2.10032	0.816513	0.249622	0.799783	-0.106972	1.70497	0.945923	0.140149	2.74181	1.28791	-0.106832	-0.0887666	0.132581	0.872366	0.249927	1.01856	-0.106739	0.58781	1.15888	0.140254	1.62801	0.372912	0.868184	-0.0888559	0.132538	1.36533	0.249469	0.687122	1.00517	-0.0889094	2.40878	0.140107	0.249851	0.807745	0.730106
kex1	4.48586	4.57206	5.91927	5.07633	5.0418	4.91406	4.48195	4.45903	5.61407	5.28699	5.23019	4.62997	4.44271	4.69905	4.27885	4.65769	5.75168	5.03169	4.61583	5.50393	4.13622	4.09346	5.50203	5.18672	4.59994	5.07111	4.02136	4.0312	4.25859	5.59075	4.3668	4.65665	4.039	4.04267	4.16428	4.89762	4.44499	4.54894	4.70735	3.96294	3.89833	4.46353	4.79764	4.78757	4.4685	4.04875	3.78603	4.45808	4.60413	4.64656	4.60757	4.99131	3.8198	4.72387	4.11371	4.85698	4.69811	5.08326	4.60825	4.76993	4.49032	5.04147	4.65217	5.39236	4.44161	4.25727	5.1503	5.47391	4.59451	4.80664	4.62241	5.11976	5.49047	4.53197
klp5	3.32117	3.57917	4.51688	3.95536	4.351	3.94578	3.45005	3.3378	4.60067	3.75927	4.44447	3.6697	3.78918	3.88479	3.17801	3.75205	4.57432	3.88368	3.62253	4.21548	3.20459	3.04521	4.41732	4.19143	3.58058	4.22685	3.33869	2.98582	3.20929	4.12408	2.92265	3.34182	3.19486	3.0678	3.09696	3.73472	3.0449	3.3154	3.64675	3.15512	3.12114	3.35744	3.82821	3.46517	3.62671	2.98612	3.03493	3.18707	3.03129	3.5419	3.75322	4.23167	3.02741	3.94871	3.16493	3.67864	3.72738	4.34253	3.47698	3.55819	3.01286	3.82023	3.7449	4.53227	3.62157	3.2641	4.11623	4.25321	3.74913	3.83423	3.60825	3.89042	4.37486	3.35211
klp6	1.51225	1.74621	2.83766	2.12732	2.49478	2.12575	1.47437	1.61977	2.89791	1.92743	2.39939	1.83338	1.83943	1.91119	1.55915	2.29887	3.37216	2.68634	2.41341	2.63848	1.67461	1.43396	2.78882	2.37225	1.74022	2.03067	1.6913	1.45693	1.3267	2.41297	1.3936	2.37852	1.8104	1.54641	1.44692	1.59292	1.36175	1.84477	2.35661	1.39216	1.60114	1.20692	2.12204	2.22371	2.17451	1.39362	1.30087	1.84428	1.20117	2.09954	2.37312	2.47408	1.37296	1.62941	1.63345	2.00873	1.89021	2.71005	2.10422	1.77267	1.36079	2.70982	1.65914	2.76396	2.06252	1.48122	2.38961	2.06951	1.91111	1.85669	1.77176	2.23402	2.45523	1.55873
klp8	3.27641	3.95335	4.88861	4.00127	4.34175	3.8235	3.44113	3.54531	4.34611	4.27925	4.44234	3.80403	3.48961	3.71038	2.96231	3.68337	4.65645	3.97856	3.52372	4.55479	3.25084	3.06193	4.61116	4.2236	3.84217	4.09674	3.38362	3.01698	3.01446	4.15781	3.29589	3.9081	3.31048	3.16215	3.07199	3.58688	3.20863	3.73146	3.92336	2.9721	3.02185	3.43986	4.00002	3.96891	3.80766	3.10365	3.0735	3.44999	3.24931	3.46023	4.00873	4.27274	3.03105	3.52809	3.51997	3.70333	3.68718	4.37717	3.95467	3.89439	3.10635	3.84592	3.77912	4.64219	4.06927	3.20967	4.15847	4.13355	3.84629	4.16359	3.71458	3.73638	4.54538	3.25184
klp9	4.28141	4.61116	4.97218	4.81178	5.1765	4.67073	4.54518	4.34267	5.25242	4.67843	5.12079	4.68039	4.95118	4.99728	4.0792	4.7097	5.36294	4.93761	4.80947	4.84859	4.14538	3.9244	5.19316	5.03021	4.45725	5.45533	4.28498	3.96558	4.26987	4.90396	3.82719	4.05022	3.98654	4.06821	3.98771	4.96931	3.95719	4.12162	4.44659	4.2424	3.96377	4.4915	4.7826	4.39666	4.36591	3.86289	3.93028	4.50835	4.00618	4.60346	4.63132	5.07935	3.9163	5.01549	3.96464	4.8321	4.68775	5.24489	4.20092	4.46504	4.13377	4.97211	4.73107	5.36556	4.20949	4.30955	4.98707	5.12535	4.8302	4.73861	4.53088	5.05194	5.16497	4.34744
knh1	4.18871	3.91196	4.05505	3.12744	3.31437	3.58199	3.8106	3.48682	4.39328	3.49279	3.7345	3.60145	3.54256	3.71857	4.04532	4.83751	4.87326	5.12129	4.33704	4.02503	3.8107	4.46771	3.96584	3.50197	3.32611	3.54755	3.59516	4.3807	4.26934	3.83288	3.58956	3.2851	3.41106	3.64774	4.25334	4.08167	3.52637	3.61524	3.54728	3.97814	4.09713	3.79842	3.34753	3.76382	3.42625	3.75339	3.62212	3.94408	4.05332	3.80659	3.6802	3.456	3.36272	3.28383	3.35787	3.45126	3.55001	3.63351	3.56491	3.8119	3.54997	3.39445	3.149	3.94046	3.46062	3.30726	3.25543	3.81093	3.74529	2.83148	3.56194	3.79192	3.44575	4.13775
lam4	6.33883	6.70223	6.9638	7.04315	6.64527	6.86026	6.6071	6.9834	6.94719	7.40449	6.96054	6.82992	6.54956	7.17208	5.77016	6.64071	7.18917	6.93336	6.27944	6.88567	6.42458	5.86072	7.08446	7.17329	7.12453	7.15713	6.5749	6.72697	6.1355	6.92256	6.54893	6.73616	6.71493	6.53627	6.42243	6.9322	6.60011	6.96335	6.83203	6.31938	6.10872	6.32716	7.04788	6.94908	6.76593	6.48476	6.4699	6.58568	6.41468	6.71216	6.6587	6.94001	6.45134	6.89565	6.36785	6.85481	6.74488	7.03647	7.19594	6.87833	6.8372	6.65338	6.93354	6.93553	6.92789	6.36201	6.74556	6.92107	6.93588	7.44553	7.23678	7.00524	7.31379	6.32066
las1	2.406	2.60138	1.9935	1.47419	3.02198	2.04508	1.0832	1.67989	3.2355	2.91327	3.23364	3.19869	3.04711	3.26416	2.84364	2.94734	3.00805	2.85666	3.0923	2.55028	1.25372	1.73859	2.81499	2.43007	1.99314	2.6132	2.65262	1.33163	1.59277	2.87949	2.42602	2.71597	2.85821	2.55942	1.71125	2.90381	2.48714	2.60038	2.66393	1.35544	1.91712	2.57642	2.62086	2.38498	2.61872	2.33391	1.30827	2.66034	2.45334	2.3106	2.89107	3.04979	2.40966	1.89434	1.63606	3.18879	2.66655	3.35816	2.56009	1.89629	2.62566	2.08622	1.80082	1.62288	1.70164	2.71332	2.38616	3.41473	2.49964	1.90992	1.60803	3.0616	3.2675	1.91761
lcl3	2.8903	2.47309	4.13358	4.0277	4.09658	2.73878	3.6491	3.31856	3.64095	3.82127	4.53569	3.82939	4.1848	3.7802	2.9019	3.18433	4.43717	4.13081	3.29914	4.28605	3.39883	2.53909	4.425	2.04997	3.99988	2.73238	3.84901	3.85133	2.02427	4.06003	3.4302	3.35395	2.34662	3.49409	3.42465	2.19359	3.9938	3.63287	2.22165	3.396	2.40582	3.35026	4.17	2.42443	3.52321	3.53398	3.63469	2.98045	2.86986	4.02305	3.36233	4.12911	3.82725	3.99581	2.67086	4.04387	4.50624	2.93375	4.0488	3.37375	3.78407	3.53527	3.51291	4.00261	2.33807	3.06635	2.46984	4.43082	4.0487	3.77468	4.04573	3.66691	3.51713	3.21591
ldb1	2.44433	1.88426	1.8799	1.99811	2.46726	2.14324	1.37824	1.1942	2.80481	1.85421	0.803273	1.19295	2.10174	1.01995	0.970812	1.58218	2.32369	1.39131	-0.0579356	2.95288	1.46253	2.35032	2.07175	0.926444	0.193908	2.90879	2.2087	2.39513	3.63161	2.04621	2.35771	1.35137	3.24745	1.00155	3.14201	2.38092	1.50732	0.896053	1.14369	1.40187	2.22546	1.92724	2.40531	2.61149	1.77034	2.0534	1.22906	0.661408	2.06214	1.92913	2.10187	3.64436	2.94313	1.26675	1.85392	1.11077	0.842083	2.13129	2.88668	1.07944	2.39749	2.32828	2.00515	2.41146	1.79247	1.64183	0.985061	1.20417	2.91801	2.92051	2.00492	1.6854	1.52055	2.35616
leu5	0.293663	0.0423939	0.043246	0.0398112	0.0596809	-0.0246647	-0.0530851	1.19363	0.0393454	1.18667	0.0594715	0.279256	0.808657	0.807884	0.0394619	0.406429	0.0594017	-0.0244383	0.84125	0.0427447	0.0384138	0.0587036	0.0597507	-0.0251175	1.73497	0.042444	0.0389961	0.0587734	-0.02391	-0.0247401	1.1403	0.0424941	0.0395783	0.657082	-0.0239855	-0.0304351	0.494798	0.0425442	0.695488	0.880699	1.57049	-0.0302333	0.837538	0.898463	0.924505	1.28175	0.383835	0.817647	0.641205	0.0425944	0.65443	0.765044	-0.0236082	-0.0300719	-0.0305562	0.0427949	0.799042	0.0591225	-0.0236836	-0.0299912	-0.0540988	0.042845	0.0391125	0.0589131	1.0619	-0.030314	-0.0538649	0.857234	0.587846	0.0591923	1.50969	-0.0301123	0.693235	0.445966
liz1	2.99611	3.18229	3.66625	3.61332	3.57109	3.11996	2.55114	2.93621	3.61848	3.18318	3.43866	3.14358	2.68011	3.0737	3.08747	3.7791	4.38313	4.1725	3.64167	3.51069	3.00147	2.78851	3.53827	3.46182	2.89813	3.21562	2.73615	2.843	3.07308	3.43656	3.17568	3.37255	2.93459	2.80172	2.79757	3.06837	3.03635	3.19211	3.31572	2.76769	2.71886	2.61067	3.08026	3.2864	3.16462	2.34055	2.55527	2.77033	2.93716	3.17521	3.2942	3.61476	2.38381	2.77355	2.73994	3.27402	3.10955	3.7602	3.05342	2.96084	3.16534	3.51798	2.91757	4.00781	3.24686	2.70152	3.35064	3.82306	3.26696	3.17945	3.05297	3.32877	3.65672	2.97225
lkh1	3.14781	2.89779	3.03528	2.81536	2.78131	2.82656	2.6374	2.60343	3.13345	2.74641	2.96755	2.47832	2.66868	2.45361	2.97657	3.74109	3.93266	3.86781	3.35644	3.24983	2.70676	2.61838	3.45239	2.89929	2.77922	2.80276	2.53492	2.23493	3.34203	3.12199	2.39146	2.60336	2.58606	2.08789	2.79152	2.59019	2.38393	2.49109	3.21295	2.18796	2.90846	3.02702	3.03293	2.49795	2.92241	2.34756	2.45544	2.74407	2.33098	2.67219	3.12315	3.05408	2.47779	2.64546	2.46306	2.22271	2.83419	3.28981	2.92378	2.78927	2.20625	2.55097	2.48823	3.65293	2.82375	2.20288	3.1185	2.84975	2.51911	2.60846	2.59712	3.17057	3.39	3.18802
lsd90	11.8836	12.2651	11.7052	11.8832	13.1955	12.4263	12.7531	12.0986	11.4209	11.4402	12.4529	12.3763	12.3681	12.1429	11.9113	11.6206	11.4333	11.6228	12.0422	11.363	12.3205	10.829	11.9958	12.1085	12.561	11.9299	12.3304	11.2759	11.8426	11.7842	12.4273	11.7171	12.1086	11.624	12.4945	12.5924	12.6968	11.9907	11.908	11.5115	12.4421	12.2091	12.5629	11.889	11.9357	11.2463	12.644	12.669	12.5892	12.0567	11.961	13.2099	12.7683	12.6548	12.5604	12.1496	12.1023	13.0867	12.344	12.3495	12.4793	11.9961	12.0228	12.3939	12.2253	12.6813	12.3847	11.8124	12.0199	12.5997	12.512	12.2597	12.1632	11.9065
lsh1	4.69251	5.00731	5.59674	5.37602	5.63985	4.99677	4.8994	4.80123	5.9406	5.29485	5.75307	5.10268	5.38271	5.60343	4.40676	5.08549	5.79017	5.18681	5.1546	5.59183	4.55105	4.08722	5.7774	5.46848	5.08759	5.98138	4.68427	4.75198	4.75376	5.45128	4.44939	4.7169	4.68507	4.63964	4.51488	5.44693	4.73555	4.75523	5.03876	4.88023	4.41514	4.70609	5.23226	5.09711	5.00275	4.50125	4.45113	5.00266	4.6924	5.0065	5.20693	5.59522	4.49682	5.39702	4.47222	5.32241	5.19966	5.75813	4.84943	4.97272	4.87213	5.4657	5.25009	5.8824	5.01072	4.74325	5.54821	5.71771	5.41956	5.21665	4.92636	5.45897	5.6844	4.80791
luc7	3.0426	3.57047	4.29151	3.91427	4.35437	3.84146	3.44065	3.43162	4.28088	3.96248	4.52422	4.03657	3.74479	3.83171	3.19662	3.82398	4.53639	4.15323	3.96952	4.04686	3.1606	2.75923	4.262	4.08967	3.42488	4.06152	3.61285	3.15281	3.0083	4.06205	3.04692	3.34549	3.58005	2.84772	2.88684	3.71811	3.06407	3.33236	3.73968	3.03622	2.92384	3.02722	3.76207	3.51873	3.73698	2.84454	3.03449	3.6459	3.23225	3.65394	3.65554	4.36225	2.95471	3.52334	3.41257	3.73903	3.87933	4.45742	3.58018	3.63576	3.04552	3.75463	3.80733	4.56921	3.70527	3.22648	4.10353	4.22077	4.05719	3.90534	3.61928	4.17563	4.38747	3.20341
lys1	5.48167	5.46865	6.16751	5.64396	5.86915	5.4815	5.26612	5.3184	5.77809	5.16828	5.72407	5.31206	5.15466	5.31807	5.42141	5.27215	5.7512	5.25408	5.26851	5.6684	5.36275	5.2629	5.80064	5.37449	5.02626	5.44238	5.35941	4.97359	5.502	5.46855	5.26891	5.47379	5.14811	4.96352	5.34026	5.30848	5.33228	5.45974	5.58009	4.96276	5.2474	5.18169	5.4724	5.62238	5.47461	4.85492	5.13855	5.2745	5.30771	5.45769	5.56722	5.59358	5.1503	5.21178	5.3355	5.60378	5.51228	5.70806	5.26681	5.17533	5.39907	5.61231	5.39799	5.83913	5.34031	5.27795	5.64106	5.79092	5.34042	5.34034	5.31697	5.56144	5.79077	4.25202
lys7	2.39894	2.55819	2.97246	2.75137	3.16327	3.06628	2.63478	1.94201	2.54282	2.079	2.46814	2.35107	2.45913	1.88259	2.92527	2.59126	3.5405	3.44374	3.32517	2.65969	2.96628	2.02442	3.1119	3.15725	2.7504	1.63721	2.5704	1.57294	1.87242	3.42851	2.23874	2.97833	2.73584	2.46394	2.19357	2.68298	2.3087	2.33028	3.1185	2.52231	2.24558	2.21782	2.83215	2.89351	3.08963	2.46426	3.00066	2.99289	2.73959	2.5089	2.87771	2.74267	2.16709	2.98956	3.5337	2.71935	3.08952	2.8019	3.55068	2.98295	2.47511	2.9209	2.10545	3.02482	2.9658	2.87722	2.76279	3.12035	2.47907	2.7517	2.50608	3.2844	3.02998	2.16217
lys9	5.36027	5.06506	7.64187	7.27738	7.1854	6.3652	5.53383	5.52452	7.4717	7.39168	7.42988	6.30903	6.41905	6.35326	5.04691	6.35229	7.74282	6.51285	6.43816	6.93158	4.65585	4.93387	7.66611	7.1539	5.6706	6.95917	4.92342	5.5838	5.7325	7.32799	5.47793	5.65393	5.30502	5.46615	5.21437	6.05246	5.31462	5.61495	6.04486	5.75555	4.97622	5.49423	6.54118	6.03461	6.00979	4.84995	4.90543	5.48079	5.47212	6.02595	6.41391	6.73149	5.16753	6.11229	5.18672	6.3271	6.44418	6.96652	5.61404	5.52982	5.50007	6.77003	6.36917	7.38688	5.73131	5.62247	6.81021	7.26431	6.64307	6.40573	5.99327	6.75625	7.23998	5.33301
mac1	4.4402	4.24526	5.14364	4.44576	4.734	4.18608	4.33109	4.25713	5.6057	4.41195	5.13061	4.20324	4.86565	4.71958	4.20238	4.83719	5.43811	4.83146	4.30861	5.35417	3.90565	3.98401	5.35567	4.90842	4.23588	5.27168	3.92021	4.29663	4.65318	5.01484	3.5278	3.63344	3.93759	4.14053	4.43634	5.05136	3.72626	3.72833	4.16685	4.28779	4.15592	4.65527	4.22981	4.05942	4.10211	3.45858	3.86437	4.83053	4.09904	3.90345	4.34482	4.83277	3.84954	4.93088	3.49056	4.22584	4.36463	4.83178	3.67765	4.81984	4.1035	4.41026	4.17224	5.35534	3.78474	3.81303	4.53115	4.80644	4.35068	3.79702	3.95044	4.42201	5.11825	4.48281
mad3	2.74183	2.41688	4.26033	3.58131	3.54489	2.80061	2.94159	2.8211	4.45552	4.062	4.01727	3.04947	3.24739	3.29786	2.39303	3.55505	4.53696	3.90918	3.73732	3.91376	2.33224	1.80041	4.0039	3.80068	3.11087	3.88561	2.55887	2.75983	2.7029	4.08967	2.12936	2.558	2.26114	2.39723	2.54649	3.34951	2.97733	2.2284	3.16076	2.34167	2.49844	2.75545	3.6025	2.73242	2.81101	2.41601	1.98036	3.1542	2.68834	3.21554	3.2207	3.88213	2.21298	3.57794	2.63311	2.98239	3.30869	3.98104	2.63652	2.41611	3.27297	3.20886	2.91865	4.15161	2.71706	2.61263	3.82098	4.03819	3.25235	3.11484	2.82927	3.68089	4.45869	2.85744
mae1	5.92847	5.09936	6.57577	5.87284	6.0162	5.8837	5.4835	5.1911	6.3884	5.93506	5.99837	5.60026	5.5141	5.07343	5.70412	5.95988	6.70867	6.03723	5.6235	6.26339	5.07954	5.86013	6.50577	5.84166	5.24897	5.53606	5.01231	4.96302	6.44578	6.26055	4.94789	5.92668	5.17007	4.87638	5.77287	5.01601	4.86741	5.46052	5.55489	4.88596	5.86469	6.00012	5.88981	5.72502	5.16299	5.28087	5.52045	5.45546	4.92183	5.60263	5.39603	5.73486	5.31333	5.2961	5.7524	5.60426	5.30792	5.89605	5.78021	5.66004	5.04174	5.53809	5.26405	6.10698	5.95958	5.36843	5.91509	5.84539	5.48731	5.4424	5.72798	5.60549	6.15996	5.86457
mag2	3.48881	3.9746	3.25958	4.08828	3.91694	3.84386	3.47885	3.83478	3.8156	3.61244	3.59011	3.70009	3.39538	3.15556	2.32091	3.70714	3.51579	3.5909	3.0613	2.57882	2.99881	3.42003	3.4296	3.79456	3.25325	2.73045	3.23045	3.56604	3.43893	2.87065	3.31127	3.70092	3.22873	3.54825	3.35682	3.26719	2.99219	3.69738	3.5909	3.65682	3.69428	3.83458	3.48031	3.40784	3.45927	3.42837	3.51704	3.72202	3.02762	3.28445	2.99953	4.05241	3.51036	3.76358	2.66405	3.3219	3.66086	3.54864	3.78249	3.27743	2.60825	2.93054	3.74105	3.81576	3.54185	3.44363	3.51674	3.46727	3.80203	3.86806	3.75844	2.79625	1.67361	3.45988
mam1	3.34716	3.96841	4.64961	4.09531	4.11894	3.72199	3.62609	3.72019	4.71144	4.1715	4.15762	3.65072	3.34139	3.77709	4.002	4.40314	5.41119	5.2207	4.31409	4.36281	3.61376	3.01457	4.61011	3.84649	3.33221	4.05038	3.74118	3.1523	3.16381	4.29638	2.73533	4.33122	3.91404	2.98955	2.95243	3.8174	2.71105	4.17034	4.04609	2.98817	3.15328	3.61524	4.06179	4.17977	4.2724	2.77713	3.32594	3.71411	2.84078	4.22752	3.95655	4.16258	3.42541	3.631	3.79694	4.02382	3.95701	4.49095	3.90407	4.41539	2.88712	4.14446	3.59052	4.95978	3.94519	3.86257	4.62667	4.31546	3.79539	3.95408	3.80222	4.22528	4.6367	3.44618
mam2	4.1881	4.26026	6.14794	4.94684	4.5849	4.08092	4.1268	4.17311	6.52743	6.24906	5.3525	4.38528	5.00572	4.88596	4.07746	5.81328	7.15414	6.70422	5.68022	5.68784	3.90471	4.18702	6.16838	5.45155	3.88147	5.60604	3.83329	4.61163	4.30029	5.83529	4.20186	4.78773	4.32081	4.35746	3.83131	5.04401	4.00984	4.63406	4.18712	4.39092	3.96766	4.24771	4.85708	4.61378	4.64572	4.12027	4.06159	4.09931	4.29093	5.01975	4.20888	4.92576	4.13053	4.334	4.50086	4.7365	4.97613	5.33221	4.16159	5.321	4.44849	5.2733	4.25678	6.20276	4.51618	4.41358	5.73177	5.74898	4.81893	4.74754	4.32709	5.77634	5.79021	4.3049
mam3	3.20697	2.9807	4.96881	3.63893	3.39926	2.76018	2.79191	3.11432	5.45313	4.33854	4.18507	3.12463	3.47676	3.21721	3.02181	4.5318	5.96364	5.47525	4.5436	4.56298	2.69369	2.8607	4.82792	4.13402	2.71501	4.29809	2.62085	3.63316	3.2685	4.42628	2.3092	3.35461	2.64368	3.34665	2.94956	4.1951	2.64423	3.12198	3.09437	3.63843	2.95888	3.19788	3.41798	3.39124	3.30714	2.70145	2.69686	3.16469	2.84313	3.39471	3.20002	3.67475	2.81109	3.44105	2.79562	3.22198	3.57175	4.09918	2.78748	4.3561	2.90749	4.06473	2.84143	5.1442	3.08546	2.88631	4.52565	4.93957	3.50912	3.12162	2.99153	4.77572	4.80152	3.42435
mam4	0.605463	2.61145	3.18777	0.308696	0.197318	0.113021	0.596767	1.6061	3.46698	4.79852	2.73015	0.117868	0.70335	1.68713	0.303926	3.91854	5.23932	5.63227	3.36131	1.05631	0.289615	0.216507	4.02105	1.72643	0.382013	2.46209	1.08795	0.911098	0.103326	3.50622	0.264556	3.31304	2.89735	0.213765	0.104295	3.1926	0.55057	3.12169	1.23598	0.211024	0.692736	1.48729	3.29049	0.927311	2.83466	0.209654	1.5269	0.516043	1.12095	3.56671	1.78298	3.10777	2.01524	-0.253634	2.10411	2.59173	2.46731	3.62831	2.95075	2.99997	-0.230691	3.43531	1.45635	4.886	2.32864	2.46833	3.67301	3.46786	0.294386	3.12936	1.3141	3.5592	2.92906	0.726915
map2	5.14788	4.51555	7.43448	6.99504	5.69155	4.76535	5.48185	5.50335	9.00383	7.8864	6.69376	5.88115	7.28744	6.75851	4.78158	9.55023	9.98066	10.886	8.53387	7.14965	3.384	4.70304	7.50702	6.88504	4.43465	8.02158	4.73541	6.24608	5.32548	7.00472	4.429	6.61784	5.87273	5.7282	2.94337	6.12068	4.94642	5.81676	5.51763	6.37438	3.97203	5.3635	6.58464	6.01172	6.9808	4.42286	4.0258	4.80881	5.61992	6.97272	5.46024	6.89243	4.8546	5.55053	5.36621	6.93676	6.99664	7.49393	4.97558	6.87357	6.35627	7.11985	5.83651	8.46683	5.50268	5.88989	7.75363	7.70829	7.21968	6.19348	5.5519	7.38562	7.29929	5.26974
map3	4.10637	4.64958	4.90542	4.49972	4.58752	4.40258	3.85381	4.3977	5.34293	4.75666	4.76161	4.27168	3.96936	4.57033	4.38355	4.87938	5.85584	5.59646	4.67887	4.9306	4.36925	3.86561	4.74869	4.5681	3.95068	4.47126	4.56441	4.05766	3.8538	4.48946	4.07227	4.9168	4.63385	4.05671	4.08011	4.30031	3.85469	4.74819	4.92617	4.25251	4.13271	4.20511	4.36781	4.85891	4.88279	3.98872	3.87085	4.18197	3.9938	4.71484	4.90581	4.70049	4.04411	4.2932	4.33199	4.81446	4.72202	4.86802	4.39628	4.28543	4.07809	4.78033	4.73609	5.03856	4.73929	4.17797	4.65245	4.9411	4.5985	4.64448	4.31104	4.46967	4.94972	4.07756
map4	2.7646	2.71079	4.46141	3.34615	3.16678	2.69897	2.61861	2.64792	5.56099	3.68616	3.63688	2.8667	3.34322	3.39456	2.61102	5.13918	6.59343	6.3977	4.68416	4.25605	2.46595	2.33595	4.18675	3.63381	2.4404	4.24208	2.66568	2.99995	2.69656	3.78832	1.90969	3.07968	2.56937	2.70243	2.53304	3.85476	2.02963	3.06585	3.01865	2.8597	2.30976	2.73286	3.3656	3.06855	3.24539	2.31039	2.47194	2.70048	2.11529	3.517	3.19315	3.61372	2.29953	2.97128	2.51885	3.3895	3.63224	4.0392	2.61397	3.72735	2.42365	3.89529	2.66878	5.00279	2.73719	2.68125	4.03983	4.32846	2.99572	3.02684	2.67928	4.00473	4.21302	2.83875
mat2-Pc	6.75351	6.82713	6.59371	6.67394	6.81937	5.92841	6.57757	7.03639	7.73207	6.8603	7.20586	6.26061	7.17929	6.96538	6.456	7.71245	7.89465	7.92755	7.35746	7.37393	5.56126	6.04842	7.16693	7.07977	6.54372	7.72553	6.09471	6.4782	6.76348	7.086	6.2961	6.29	6.14034	6.31194	6.26673	7.36529	6.09273	6.23465	6.26197	6.52373	6.27784	6.79658	6.89116	6.1834	6.55434	5.60324	6.25564	6.76238	6.27492	6.59622	6.40321	6.94858	6.13908	7.10891	6.25985	6.49217	6.46631	7.37393	5.98978	7.14591	6.69819	6.83134	6.30832	7.58721	6.22517	6.33983	7.31888	6.78665	6.73761	6.55169	6.24711	7.18661	7.09593	6.81319
mat2-Pi	1.3347	2.92248	3.29529	3.19089	1.63075	1.91362	2.67033	2.04473	4.38824	3.5926	2.84771	2.42244	2.38637	2.94969	2.44777	5.58149	5.99037	7.33945	4.84238	3.09946	1.61397	1.83497	2.65615	2.86008	1.65454	3.86246	2.18371	4.11765	1.0672	2.63546	2.5097	2.82391	2.59709	3.46262	2.01993	3.32653	2.22761	2.5823	1.92255	3.77811	2.06763	1.75102	2.3749	2.89144	3.6551	1.98388	2.60455	1.81372	3.1443	3.01906	2.62677	2.64222	2.34519	2.03186	2.46889	2.84578	2.48276	3.34734	1.70226	2.91642	3.07409	2.99522	2.04236	3.75768	2.59968	2.64317	2.89963	3.79721	3.26766	3.04098	2.48678	3.21208	2.48169	1.85603
mat3-Mc	5.80242	5.97438	6.85655	6.70675	6.3645	5.91762	6.21527	6.12717	7.72033	6.83736	6.77994	6.24553	6.89536	6.62544	5.70231	6.93293	7.57716	7.45243	6.63527	6.86274	4.98353	5.45799	7.06638	6.72854	5.80742	7.19419	5.59213	6.0669	5.92616	6.9405	5.17695	6.39394	5.91417	5.8518	5.31003	6.52291	5.13096	6.08772	6.12347	6.17194	5.7048	6.21033	6.28006	6.14498	6.2519	5.36961	5.76249	6.03045	5.43481	6.39932	6.0949	6.59128	5.78006	6.36999	5.56263	6.36918	6.4061	6.88649	6.01476	6.44719	5.77959	6.54564	6.09705	7.34959	6.05727	5.88511	6.96327	6.7358	6.51473	6.20731	6.18623	6.76675	6.72013	5.89437
mbx1	4.09181	3.57648	4.16966	3.59281	3.61969	3.65257	3.8972	3.5068	3.68812	3.42722	3.49128	3.50557	3.84193	3.37696	3.96522	4.76556	4.24802	4.62418	4.50307	3.89993	3.76466	4.17018	3.8112	3.85217	3.94438	3.74526	3.31792	4.0492	4.30514	3.9233	3.98067	3.56014	3.29543	3.88594	4.10968	3.89858	4.1413	3.46378	3.85254	3.93618	3.88401	4.02741	3.78703	3.9574	3.70351	3.58083	3.73104	4.17117	4.25379	3.75474	3.81365	3.49358	3.74653	3.96132	3.9627	3.64084	3.59559	3.74939	3.81335	3.96835	4.25705	3.69731	3.64903	3.86111	3.9063	3.99118	3.75827	3.78343	3.61092	3.58475	3.90296	4.14237	3.86076	4.03628
mbx2	0.638337	0.0833682	0.491571	2.51103	0.069483	1.94696	-0.0466381	0.0842171	0.0358762	1.41946	0.0692111	0.487623	-0.0467163	0.0843869	0.0358956	1.04656	0.0691205	2.37182	0.912304	0.0845567	0.035721	0.875592	0.0695736	-0.0301901	-0.0464035	0.083538	0.035818	0.068305	0.307299	-0.0298824	2.56115	1.90499	0.035915	0.607402	1.46433	0.425647	2.42136	0.0838776	0.808076	0.0685769	0.455474	-0.0456732	1.12132	1.55049	0.692294	0.471844	-0.0293285	-0.0456916	1.9682	1.07015	0.669864	0.55133	0.443572	-0.0455994	1.52306	1.13876	1.86717	1.82152	0.586218	-0.0455626	1.58157	0.0850305	0.390239	0.0684862	0.901544	2.11876	0.484624	0.371262	0.799486	0.0688487	0.464881	1.74371	0.369286	0.184004
mce1	2.76686	3.18416	3.83562	3.10172	3.14519	3.01893	2.3846	2.97827	3.8484	3.43902	3.78225	2.89168	2.56926	3.0542	2.59377	4.05741	4.56471	4.32156	3.88622	3.5924	2.8379	2.77337	4.08331	3.30948	2.65051	3.21717	2.75827	2.42653	2.81411	3.77271	2.42367	3.18093	2.47093	2.1225	2.5278	2.67175	2.15717	3.29486	3.19145	2.24202	2.673	2.55487	2.90752	2.96174	2.9458	2.60528	1.98975	2.27614	2.37624	2.89115	3.48711	3.22662	1.89784	2.70808	2.7431	3.03634	3.35412	3.14055	3.03195	2.80717	2.62485	3.08565	2.91558	4.00907	2.89593	2.42639	3.20382	3.54978	2.90304	3.00036	2.9514	3.10695	3.67839	2.88727
mcl1	2.10544	2.25707	2.87402	2.56105	2.75963	2.71367	2.14305	2.22506	2.93181	2.25969	2.96022	2.01245	2.18188	2.13256	1.95187	2.58605	3.46871	2.93749	2.4933	2.67212	1.92065	1.5314	3.00685	2.51643	2.27539	2.50971	1.83048	1.50192	1.99926	2.64383	1.7811	2.1852	1.84715	1.81501	2.05947	2.0608	1.72458	2.17504	2.45877	1.85648	1.78235	1.68646	2.49897	2.23506	2.29766	1.70437	1.75543	2.14828	1.65711	2.21669	2.52465	2.80612	1.77816	2.21119	1.78678	2.29264	2.25043	2.83237	2.05484	2.02086	1.55168	2.26654	2.12511	3.11853	2.28089	1.77241	2.61702	2.61981	2.14207	2.33413	1.9933	2.50683	2.84613	2.09078
mcm3	0.749044	0.89564	0.985394	0.406179	1.46741	0.326467	1.12859	0.038063	1.77656	0.772009	0.194988	0.00435777	0.576435	0.0380139	-0.0868126	1.05313	1.9681	0.797079	1.3319	1.49649	0.377095	1.34673	2.29718	1.51534	0.602754	0.0382596	0.607513	0.647766	0.00430323	0.751386	0.450654	0.891575	1.25519	0.194558	0.89349	-0.0260287	0.636935	0.85397	-0.086732	1.6424	0.00432141	0.35516	0.945652	0.568123	1.25245	0.694051	1.16342	1.37717	0.356029	0.691563	0.597609	0.840198	0.612932	-0.0257108	-0.0261347	0.0379156	0.640533	0.921938	0.43124	0.544018	0.475925	0.955151	1.06655	1.05312	0.441031	0.777324	1.08666	0.58615	0.92774	0.647353	0.541696	1.33814	1.40009	0.746034
mcp1	2.63481	3.07999	3.63618	3.33173	3.55012	3.18343	2.68762	3.15624	3.94304	3.4734	3.57583	2.97568	2.87319	3.08493	2.79236	3.48975	4.11367	3.88339	3.43604	3.45898	2.43688	2.34004	3.66262	3.32416	2.8103	3.55919	2.81416	2.58258	2.71575	3.21934	2.40693	3.26829	2.6457	2.45213	2.24464	3.09883	2.45297	3.00378	3.12356	2.58559	2.38572	2.86032	3.06788	3.06586	3.00208	2.39175	2.52251	2.62503	2.45732	3.20278	3.10616	3.6373	2.41209	3.0773	2.6712	3.38836	3.12659	3.65832	3.13709	2.92217	2.68236	3.27305	3.27374	3.88935	3.09242	2.54992	3.26026	3.53075	3.00559	3.36141	2.94237	3.21529	3.32291	2.64755
mcp3	0.319165	0.43837	0.73543	0.416148	0.246195	0.397341	0.230797	0.203234	0.990773	0.880207	0.511149	0.145448	0.362305	0.117002	0.476349	0.772106	1.53543	1.55436	0.842749	0.868931	0.181664	0.308865	0.671728	0.57058	0.150407	0.550278	0.113952	0.284175	0.280594	0.451979	0.252138	0.807196	0.476756	0.225954	0.176793	0.422453	0.322356	0.287147	0.378038	0.370055	0.256856	0.157018	0.0928942	0.748147	0.789903	0.126711	0.177567	0.214875	0.128227	0.84141	0.382728	0.254304	0.301725	0.140401	0.388999	0.399076	0.547855	0.573714	0.374916	0.444883	0.309823	0.582307	0.284085	0.941344	0.504847	0.197756	0.361009	0.616549	0.354236	0.208384	0.238955	0.697644	0.359027	0.307929
mcp6	1.42525	1.71835	2.46148	1.80412	1.65355	1.79176	2.43003	1.61253	1.6987	2.11798	-0.0202035	0.948253	1.0517	1.18896	1.74695	2.20741	2.44913	2.85111	1.84358	1.89763	-0.213503	1.34363	1.69099	1.76972	1.2138	1.8903	0.963721	1.20829	0.941714	0.87509	2.04336	1.93094	1.21045	1.95562	1.12188	2.17876	1.68003	2.10838	1.28031	1.8845	1.37236	1.05939	1.87279	2.18393	1.75764	1.618	1.34801	0.712151	1.59706	1.19402	1.20733	1.08904	0.862599	1.28778	1.7786	2.13393	0.324824	0.633527	0.667796	1.2226	2.20122	2.24585	1.4888	1.58904	1.92903	1.49141	1.67055	1.24319	0.455419	0.638812	1.09882	0.835736	1.3103	1.47089
mde1	3.86216	3.95088	4.32292	4.40452	4.39133	3.81027	3.69896	4.00446	4.43965	4.54135	4.39086	4.01391	4.41471	4.14652	3.7757	4.56833	4.80617	5.13476	4.65042	4.32838	3.84985	3.98979	4.53567	4.10378	3.62274	4.21431	3.85885	4.00699	3.94032	4.27727	3.47422	4.42699	4.17411	4.00517	3.5968	4.08637	3.25514	4.12023	3.98002	4.06685	3.71422	4.06148	4.09136	4.23655	4.12294	3.89957	3.50511	3.96789	3.4778	4.20954	3.97367	4.30339	3.40742	4.31029	3.95723	4.16097	4.12709	4.10144	3.99571	3.74299	3.4831	4.17821	4.16501	4.5528	4.117	3.72384	4.28948	4.36709	4.37932	4.41647	3.9834	4.34594	4.45334	3.74599
mde10	2.60738	3.16015	3.21861	2.63029	3.07603	3.18542	2.32438	2.90384	3.28932	2.89645	3.09346	2.75404	2.6733	3.13484	2.82993	3.46526	4.06429	4.59535	3.69228	3.13252	2.6575	2.18315	3.16709	3.18155	2.66074	3.26614	2.645	2.2879	2.58731	3.00472	2.57128	3.08572	2.65935	2.39391	2.5395	2.67329	2.42322	3.13477	2.84623	2.40269	2.39733	2.61158	2.99968	3.06735	2.83303	2.12114	2.60441	2.82439	2.60683	3.00443	2.88716	3.08822	2.35575	2.73789	2.8592	3.11367	3.0004	3.18217	3.0674	2.8066	2.50455	2.9217	2.79488	3.47684	2.97268	2.46585	3.10189	3.25809	2.89254	3.1292	2.7595	3.02916	2.95075	2.59279
mde4	2.22957	2.87572	3.03882	2.72055	3.05523	2.61725	1.99826	2.47712	3.55048	2.96101	3.28968	2.86762	2.51034	2.74143	2.19331	3.13597	3.94022	3.58899	2.98731	2.96739	2.04185	2.00808	3.3002	2.64736	2.09013	2.69348	2.07745	1.94962	2.34572	2.82625	2.4083	2.51212	2.33813	2.09679	1.96705	2.75797	2.44193	2.67021	2.34677	2.41495	2.02824	2.0142	2.31525	2.55422	2.52391	2.05844	2.10821	1.73607	2.96042	2.55262	2.91816	2.96961	1.5574	2.37602	2.36703	2.52849	3.00054	3.11812	2.59488	2.38628	2.89574	2.67208	2.3189	3.64815	2.63057	2.16213	2.59722	2.96368	2.69928	2.13383	2.80006	2.95039	2.93341	2.18022
mde6	2.25771	3.17456	3.87066	2.8618	2.98917	3.12467	2.86946	2.65541	3.11524	2.48206	3.00115	2.6659	2.55794	3.17192	2.70612	4.38772	4.24014	5.2927	3.94881	3.04036	3.03155	2.30221	3.07572	3.08197	2.85431	2.78553	3.07825	2.53969	2.0853	3.08089	2.60497	3.22469	3.04943	2.40133	1.99812	2.26015	2.63538	3.21067	3.29577	2.53852	2.43789	1.82493	3.01548	3.26984	3.1217	2.18784	2.32702	2.27732	2.62691	3.27274	3.4194	3.07637	2.29632	2.64209	2.41058	3.11877	3.1531	3.19776	3.15386	2.64367	2.74238	3.49726	2.91692	3.10886	2.88097	2.3528	2.90958	3.48633	2.77394	2.95755	3.02461	2.66567	3.11916	1.9934
mde7	2.59021	2.44517	3.72746	3.48967	3.33905	3.12762	2.44224	2.82727	3.1728	2.76277	3.10179	3.07823	2.37315	2.88114	2.847	2.87438	3.81045	3.60202	3.66967	3.07437	2.97245	2.51599	3.15302	3.08333	2.4133	2.97518	2.84025	2.29077	2.65033	3.03923	2.68208	3.62982	2.98852	2.2509	2.3815	2.67521	2.67042	3.15642	3.47276	2.34069	2.38284	2.4482	3.2033	3.39988	3.50757	2.01253	2.33877	2.64531	2.64246	3.20128	3.58413	3.32157	2.40507	2.5866	3.29909	3.40565	3.37677	3.31975	2.73433	2.73097	2.65622	3.44681	3.19957	3.48565	3.14546	3.2409	3.41356	3.81723	3.28157	2.89559	2.8688	3.68536	3.59359	2.53911
mdm38	5.02316	5.10993	6.27529	5.79166	5.82468	5.42885	5.28652	4.95357	5.89073	5.22489	5.84794	5.55418	5.79342	5.68372	4.64932	5.23135	5.98328	5.60208	5.16858	5.97465	4.48151	4.70962	6.00885	5.89978	5.25136	5.92272	4.57975	4.80217	4.87949	5.86829	4.76976	4.98174	4.65457	4.78459	4.74692	5.66976	4.86184	4.96938	4.90421	4.85004	4.66991	5.25003	5.65743	5.09364	5.0317	4.58341	4.6568	5.12365	4.96039	5.31442	5.19487	5.742	4.57773	5.80778	4.61443	5.54354	5.13911	5.7176	5.08314	5.39283	5.07284	5.638	5.38543	5.94623	4.83474	5.1481	5.78431	6.08205	5.36583	5.29499	5.07837	5.75619	5.7831	5.06533
med11	5.34053	5.46197	5.57638	5.8381	5.82436	5.92527	5.16682	5.57116	6.11961	5.79593	5.92167	5.65557	5.49535	5.66337	4.44867	5.76031	6.0135	5.70727	5.93501	6.04509	4.67292	4.94631	5.80674	5.86372	5.48996	5.13313	4.73103	4.75821	4.97062	5.93868	4.5026	5.58173	5.0778	4.52221	4.74083	5.65343	5.11114	5.26462	5.64025	4.60919	4.76196	5.26801	5.6313	5.7191	5.68344	4.32261	4.65375	5.42768	4.91583	5.3563	5.76222	5.69462	5.12288	5.76789	5.25106	5.34837	5.40767	5.84509	5.5246	5.79604	5.44126	5.5235	5.74946	5.97657	5.82319	5.38182	5.86728	5.58972	5.37561	5.76168	5.69764	5.69892	5.88682	5.10487
mei2	5.66622	5.81151	6.45445	6.31404	5.91586	5.63341	5.54915	5.67732	7.2473	6.83611	6.63012	5.89151	6.05772	5.76026	6.02022	6.20944	7.48692	7.07628	6.72173	6.47473	5.22682	5.29311	7.09893	6.57252	5.40549	6.35638	5.37033	5.36691	5.78996	6.72659	5.07141	6.36436	5.63675	5.24364	5.0379	6.10982	5.01591	5.90875	6.24852	5.42727	5.33499	5.75061	6.39408	6.10166	6.38064	5.35474	5.23751	5.61943	5.16753	6.07499	5.8102	6.25846	5.23417	5.72497	5.69449	5.99392	6.14496	6.64523	5.8626	6.23483	5.81227	6.16955	5.68315	7.3707	6.34026	5.71328	7.01183	6.55585	6.15698	5.95356	6.01033	6.72584	7.22826	5.6032
mei4	2.73396	2.27859	2.884	2.39284	2.45784	2.39135	1.86515	1.87537	2.69742	2.2879	2.06403	2.57992	2.17763	2.15082	2.8161	3.02015	3.53242	3.74287	3.349	2.39536	2.39066	2.68792	2.40009	2.48051	2.2103	2.4733	2.04418	2.7248	2.93066	2.65667	3.35193	2.76334	2.25692	2.7947	2.82875	2.74661	3.56358	2.94549	2.67562	2.70083	2.53283	2.26051	2.58383	2.55274	2.91471	2.12284	2.30695	1.93502	3.60599	2.97938	2.42471	2.24246	2.15959	1.85558	2.98113	2.49262	2.42987	2.49656	2.59912	2.37624	3.65672	2.8053	2.27799	2.30655	2.20634	2.56202	2.44017	3.18707	2.7611	2.01322	2.70702	2.84513	2.44567	2.98079
mek1	1.74041	1.51141	1.20858	1.10075	1.08426	1.4748	1.34398	0.939011	1.16221	0.909119	1.29005	0.936129	1.26015	1.30092	2.17374	2.52504	3.14429	3.46395	2.52598	1.50177	1.62052	1.75458	1.59223	1.42739	0.941663	1.78286	1.38456	1.41047	1.92553	1.41471	1.27442	1.44151	0.798568	1.68566	1.26288	1.19976	1.35136	1.67489	1.27876	1.3399	1.21106	1.40449	1.6445	1.83623	1.36091	0.999589	0.922128	1.08567	1.18947	1.30323	1.15785	1.23696	1.30487	1.15007	1.5233	1.66363	1.61598	1.35133	1.3937	1.53585	1.26086	1.86341	1.32475	1.55566	1.37815	1.19392	1.50146	1.58225	1.70745	0.929894	1.07936	1.63075	1.45034	1.65725
met10	1.85646	2.08695	3.75587	3.00048	2.71027	2.31658	1.34625	1.84039	3.6732	3.39235	3.16769	2.13662	2.30342	2.17664	1.89909	2.98832	3.99785	3.1383	2.99626	3.59223	1.94	1.69419	3.77784	3.24186	1.78793	2.7306	1.81789	1.88794	1.85001	3.61394	1.46223	2.41517	1.67171	2.07609	1.80575	1.93073	1.88801	1.8638	2.42256	2.04109	1.85233	1.62176	2.46113	2.50424	2.43555	1.79474	1.74138	1.78763	2.13118	2.32943	2.4626	2.72455	1.73838	2.08157	1.70819	2.18609	2.88621	2.58504	2.04376	2.03003	2.23229	2.72683	2.01099	3.53825	2.37078	1.73764	2.81496	3.25301	2.4086	1.85284	2.18321	2.76295	3.57817	1.84475
met16	1.01917	1.88893	1.22747	0.201173	0.244998	0.427595	1.14071	2.64711	2.40575	1.23469	1.16868	-0.254508	1.57471	2.61811	0.200717	1.29749	1.294	0.834151	-0.107836	1.3077	2.27767	0.986805	2.22247	0.455317	0.818839	0.251082	1.88853	0.244313	0.645737	0.742272	0.765647	0.251295	1.976	0.781005	-0.253949	-0.10759	0.33714	0.91834	1.80159	2.17822	1.53989	1.55249	1.5879	2.78939	1.8737	2.60691	0.267317	1.39594	0.620097	2.23175	0.201021	1.33843	1.25993	-0.105378	-0.108327	0.252575	1.29804	2.2167	2.08193	1.15353	-0.183567	0.252788	1.37569	1.22766	0.69134	1.25021	0.798503	2.30457	2.5075	0.24463	0.697068	-0.105624	1.32776	1.65154
met17	2.96093	2.94071	5.50135	4.71475	5.09634	4.12156	3.26715	3.3584	4.40876	4.37472	4.82981	3.99205	3.6666	3.78932	2.85185	4.50618	4.87807	4.5322	4.38468	4.09639	2.85223	2.76583	4.73667	4.32311	2.81117	4.12211	2.99469	3.37648	3.01154	5.06435	3.08966	3.96217	2.97709	3.25248	3.06636	3.34428	3.35413	3.5242	4.3914	3.50628	3.10087	3.20007	3.98713	4.08518	4.23016	2.96255	3.12158	2.96701	3.60311	4.07056	4.83253	4.73758	3.02448	3.18452	3.13742	4.24233	5.33181	4.56755	3.49492	3.09055	3.85481	4.31975	3.76204	5.32172	3.79729	3.60682	4.1944	5.00807	3.9178	3.71736	3.52152	4.53599	4.54096	2.89022
met8	3.83286	4.37405	5.17619	5.15808	4.80857	4.71311	4.0587	4.4709	5.31293	4.972	5.13982	4.9857	5.14122	5.04515	4.0006	4.6491	5.05628	5.18294	4.8705	4.7545	4.40587	3.71819	5.23182	5.38733	4.41767	5.16534	4.32982	4.60974	3.45505	5.19632	3.87846	4.70733	4.63919	4.71485	3.71694	4.62919	4.18617	4.32298	4.71756	4.92632	3.43778	4.42177	5.03718	4.81087	4.69746	3.86162	3.91627	4.42044	4.13885	4.9458	4.93948	5.12772	3.94133	4.80391	4.15494	5.01768	4.87451	5.2993	4.12137	4.05282	3.91783	5.27965	5.14776	5.13332	4.38216	4.42337	5.27817	5.27261	5.31552	4.93132	4.64059	5.15681	5.08954	3.839
meu10	0.948011	1.45907	1.00873	-0.00181737	0.830281	0.572603	1.00872	2.08718	0.964078	0.441261	1.57353	0.947898	0.97428	-0.117887	-0.00201106	0.0105884	0.276764	-0.107664	0.120424	0.206186	1.35017	0.845388	0.806233	0.389743	0.771664	-0.116653	2.16325	1.57878	0.488996	1.5889	0.836335	2.12833	0.511706	1.37014	1.90967	1.13847	0.327842	1.47137	1.17323	1.70856	0.539485	1.55509	1.52804	1.40079	0.44573	0.742236	2.1062	1.01452	0.700356	1.02349	0.655753	2.0209	1.93928	1.9195	1.21383	1.53864	2.00456	1.69607	1.49383	1.31991	0.554209	-0.118627	1.07966	0.869725	1.61551	1.94634	0.460277	0.424961	1.61323	1.74782	0.223971	1.30934	0.590725	0.91444
meu13	1.06244	1.49011	1.04334	0.738113	1.13741	1.14604	1.40846	0.818547	2.29281	1.13351	0.509223	0.700341	1.60923	1.82233	1.56678	4.53623	5.50564	5.72673	4.06266	0.865884	0.661784	1.3628	1.17011	0.848533	1.26934	1.66394	1.19733	1.71106	0.53762	1.22812	1.36469	1.64848	1.19587	1.72464	1.0292	1.36179	1.26187	1.56013	1.14156	1.53192	1.00819	1.04348	1.08682	1.334	1.12724	1.06451	1.23506	0.78766	1.20316	1.16372	0.883973	1.32789	1.25607	0.718116	0.883344	1.46865	0.713573	1.64459	1.38648	1.59231	1.11902	1.44946	0.796733	1.75674	1.17425	0.863247	0.809626	1.20823	1.24571	1.03057	1.38294	1.35215	0.547489	1.10973
meu14	1.18381	2.02254	2.0203	2.54716	1.43348	1.70394	1.80742	0.319153	2.2195	2.0388	2.29456	2.0245	1.6988	1.01209	0.766331	2.38905	3.19096	3.30037	2.75084	1.13435	1.25181	0.994813	2.16136	0.73546	1.47326	1.92047	1.73217	2.49261	0.624055	1.49888	1.49789	0.911483	1.2243	2.07392	1.14762	1.57801	1.06868	1.52898	1.06731	2.16168	0.894559	0.708293	1.54213	2.30351	1.35134	1.40304	0.403845	1.41719	1.29778	1.97361	1.82832	1.73792	1.18512	1.58295	1.48935	2.35748	1.76703	1.50755	1.62778	1.3086	1.05691	1.97694	2.22265	0.942368	1.00973	1.63365	1.49481	1.79682	2.65648	1.2402	1.61797	0.93147	1.15661	0.922968
meu15	0.24428	0.623441	0.755968	0.357817	0.0273379	0.571789	0.989589	0.970243	0.183025	0.369465	0.775012	0.0247641	1.09474	0.081612	0.403442	1.5223	2.53717	2.48578	1.40121	0.732126	0.191954	0.135907	0.201082	0.170779	0.540326	0.344706	0.553143	0.345628	0.201821	0.635467	0.330239	1.47523	0.948059	0.979178	0.0347458	0.482881	0.0672637	0.316011	0.214151	0.52884	0.477879	-0.0112824	0.497337	0.0710172	0.179479	0.398227	0.0340328	0.506224	0.305278	0.346535	0.16345	0.284003	0.176566	0.523915	0.227771	0.0842607	0.596956	0.030027	0.475954	0.366618	-0.112218	0.543336	0.3637	0.910433	0.392419	-0.012497	0.493652	0.304734	0.98783	0.340901	0.208339	0.178045	0.122442	0.40575
meu17	2.1737	1.59306	3.36592	2.94165	2.94984	2.50806	2.69146	2.23818	2.99056	2.00643	3.36481	2.44522	2.86875	2.71571	2.34058	3.00119	4.12681	3.778	2.68462	3.41866	1.59303	2.3582	3.44688	2.93578	1.99244	3.02809	2.09722	2.44763	0.916963	2.63622	2.0161	2.46306	2.61218	2.52195	1.59012	2.92678	2.38991	2.82724	2.55738	1.86065	1.93867	2.47565	2.78732	2.76291	2.51175	1.72081	2.24269	2.28591	1.87817	3.14022	2.43784	3.05045	2.15817	2.65913	1.94575	3.23908	2.37206	3.04048	2.3376	0.810684	2.04112	2.98671	2.77752	3.08822	1.70181	2.49351	2.94722	2.74787	2.55788	2.51659	2.37619	2.35036	2.95325	1.79715
meu18	1.83819	1.34107	2.87102	2.00658	2.82441	1.92509	0.825726	1.87873	2.70428	2.36938	2.19043	2.20402	1.65646	1.59434	1.83115	2.48099	3.3026	2.64141	2.39868	2.54901	2.17291	1.78064	2.66322	2.34925	1.29102	2.095	1.48143	1.60011	1.48194	2.36639	1.85471	2.23547	0.690424	1.26134	2.12487	2.05848	1.56926	2.37593	2.50259	1.03879	1.3235	1.96663	1.92638	2.47875	2.1264	1.28171	1.55896	2.18326	1.53861	2.20534	2.44188	2.43118	1.45669	1.43166	1.26364	2.06492	1.46283	2.64203	0.915156	1.52334	1.92604	2.60439	1.91742	3.0042	2.57844	1.76029	1.93945	1.79587	2.07228	2.24198	1.58565	2.02479	2.84683	1.82608
meu23	1.4235	1.43832	2.47463	1.78578	2.47472	2.07742	1.45867	1.62515	2.54159	1.71734	2.44471	1.53514	1.26045	1.66672	1.79944	2.38099	3.27622	3.45014	2.6873	1.91275	1.56482	1.27827	2.82288	2.10744	0.79016	1.23809	0.979643	1.45843	1.35449	2.11462	1.1107	1.18403	1.63672	1.14598	1.26118	2.31904	1.30241	1.84632	1.03579	1.46286	1.15738	0.789353	1.81448	1.97745	1.76173	0.937137	0.681432	1.63434	0.66808	2.21039	2.32308	2.21796	1.05038	1.57711	0.5906	1.76794	1.99101	1.99443	1.08367	1.79183	0.918296	1.74231	1.84292	2.85789	1.81078	1.14934	2.43515	2.24113	2.16062	1.77468	1.47532	1.8592	2.13415	1.27971
meu26	0.348452	0.650141	1.16477	0.987532	0.711682	0.470659	0.441783	0.87495	0.474541	1.16485	0.535404	0.808344	0.341364	1.05488	0.544904	1.35439	2.36757	2.42851	1.68154	1.24766	0.628505	0.606831	0.579307	0.508439	0.308425	0.457983	0.134947	0.205502	0.750886	0.296215	1.20997	0.121363	0.803225	0.326831	0.889006	0.712727	0.779647	0.27304	0.522059	0.604724	0.368994	0.629266	0.550545	0.124265	0.605325	0.604594	0.55048	0.565075	0.391979	-0.0322668	0.575307	0.484574	0.251628	-0.0559194	0.49066	0.354111	0.886866	0.778011	0.36336	0.399133	0.132701	0.855601	0.607217	0.18104	0.865286	0.575166	0.967028	0.422859	0.133523	0.480664	0.756681	0.692545	0.873902	0.695588
meu27	2.47986	3.30562	3.63148	3.51985	3.77472	3.51148	2.98675	3.08743	3.63354	3.17036	3.53387	3.38984	3.05854	3.70425	3.14445	3.22622	4.14067	3.78759	3.44981	3.76102	3.28329	2.18003	3.5835	3.48297	3.03945	3.6627	3.3483	2.47303	2.51109	3.49491	2.50596	3.69503	3.36184	2.56327	2.37846	3.07959	2.63472	3.29444	3.71664	2.63649	2.65718	2.7814	3.52663	3.51198	3.68317	2.18597	2.99688	3.15053	2.47036	3.4145	3.5299	3.84043	3.01863	3.22224	3.2817	3.54941	3.45722	3.74395	3.37723	3.24564	2.73692	3.41409	3.6088	3.69504	3.43196	3.37405	3.68502	3.51787	3.55144	3.17736	3.61653	3.3655	3.84989	2.39734
meu29	3.62211	3.85738	4.04983	3.7536	4.33847	3.85076	3.5636	3.42012	4.57608	3.69033	4.27014	3.84155	3.87203	3.87788	3.30627	4.68976	5.12602	5.04589	4.14366	4.15544	3.43842	3.15928	4.25005	3.96392	4.02374	4.00112	3.39199	3.47193	3.37499	3.94961	3.12416	3.46168	3.53498	3.18354	3.30992	3.73343	3.16794	3.65316	3.90698	3.20893	3.42228	3.4379	3.4756	3.70012	3.42564	2.98513	3.0476	3.40263	3.30547	3.4002	3.97795	4.02444	2.93026	3.6747	3.22423	3.57675	3.59724	4.18001	3.54215	3.94819	3.04828	3.51488	3.58425	4.46004	3.85818	3.07581	3.60673	3.87434	3.46765	4.02257	3.96913	3.50629	4.23499	3.58333
meu31	2.15625	2.54108	2.27493	1.85244	1.87663	2.20374	1.85396	2.08842	2.08044	1.34314	2.15503	1.3678	2.19017	1.95436	2.13268	3.1314	3.6751	4.07013	3.20594	2.08826	2.37223	2.42	1.61624	1.33547	2.07375	1.45881	2.60415	1.25234	1.90717	1.36911	2.30845	1.63611	1.52115	1.74121	2.35495	1.77459	2.10875	2.43619	1.4425	1.96693	2.16596	1.69971	2.16831	1.84762	1.83479	2.01684	2.38593	1.64081	1.48357	2.06196	1.8337	1.99454	1.77782	1.68492	1.58523	2.00873	1.71639	1.46954	1.468	1.8592	2.81953	1.90169	2.23433	1.43397	2.00155	1.94299	2.0452	1.41328	1.57435	1.28947	1.66863	1.35771	2.05705	2.00707
meu32	1.25869	0.602589	1.89547	0.268011	0.846975	1.01902	0.869581	0.606903	1.64393	1.23291	0.738439	1.05536	1.05042	1.04753	0.770134	1.94673	2.91938	2.7562	2.49994	1.42469	1.34948	1.01795	1.46243	1.34315	0.819442	1.46234	0.55029	1.34331	1.20701	1.52597	1.24439	1.34641	1.41662	0.806765	0.948205	1.04588	1.30955	1.63401	1.24007	0.922853	1.1057	1.15744	1.12674	1.6732	1.26486	1.18057	0.997456	1.25056	1.44739	1.36171	1.31827	0.902174	0.519848	0.917186	1.08737	1.59451	1.29818	1.19422	0.923075	1.13854	1.45089	1.33015	0.960981	1.20021	1.08259	1.03614	1.11195	1.57881	0.994944	1.09243	0.636325	1.35493	1.33836	1.29917
meu43	1.82892	2.20872	2.93083	2.64438	2.38556	1.8871	1.63689	1.76417	3.19432	2.80235	2.59669	1.98001	2.14028	2.4028	1.75896	2.88189	3.70891	4.04611	2.96922	2.77007	1.61814	1.32472	2.79777	2.60112	1.47333	2.62851	1.51673	1.78401	1.85064	2.65084	1.67344	2.38737	1.44897	1.69502	1.28944	1.88347	1.80656	1.99098	2.42492	2.05499	1.43157	1.72922	2.13435	2.07657	2.42057	1.52964	1.47816	2.08246	1.35604	1.44502	2.26274	2.69314	1.5505	2.00529	1.47895	2.04715	2.3563	2.82217	2.25805	2.1897	1.77745	2.6213	1.54408	3.19704	2.11759	1.8654	2.52484	2.57437	2.22927	2.06053	1.61966	2.26497	2.94108	1.94289
meu6	2.32448	2.40233	2.55179	1.85607	2.56635	2.34499	1.9592	2.1643	2.90819	1.92634	2.34788	2.15418	1.95198	2.37972	2.49931	3.45415	4.35737	4.52232	3.56586	2.6388	2.27135	2.24	2.44919	2.30739	1.97586	2.1636	2.38466	1.94431	2.15984	2.26082	1.96731	2.25415	2.1314	1.88426	2.19817	2.28184	1.98588	2.21299	2.31347	1.95573	2.265	2.37234	2.22256	2.35133	2.34941	1.64051	2.08843	2.45438	2.11956	2.31211	2.62228	2.77896	2.17809	2.30779	2.24374	2.39878	2.79958	2.60112	2.27107	2.18634	1.67549	2.21331	2.32488	2.74512	2.3376	2.14555	2.41389	2.4818	1.99625	2.28453	2.35359	2.4389	2.66179	2.2893
meu7	4.21237	4.52605	4.6493	4.34567	4.38945	4.12451	4.2966	4.43127	4.72264	4.29206	4.23566	4.05024	4.01204	4.25175	4.42942	4.69518	5.68351	5.56121	4.738	4.37629	4.41862	4.0206	4.26087	4.07439	4.09681	4.28691	4.49744	4.09182	4.00415	4.10459	4.18814	4.41075	4.28043	3.96367	4.20123	4.19297	3.9924	4.43205	4.36214	4.01965	4.12308	4.12666	4.0772	4.59264	4.44474	3.94466	4.05443	4.2005	4.18131	4.27535	4.38611	4.43593	4.01778	4.05099	4.05405	4.45429	4.26983	4.33695	4.17893	4.11205	4.10061	4.37195	4.27341	4.32139	4.15161	4.05183	4.03215	4.40712	4.13763	4.35601	4.19386	4.12289	4.12179	4.14938
mfm1	6.86719	7.10026	8.93972	8.51953	7.8562	7.63195	8.14954	7.86043	9.54976	9.49561	8.24015	8.47963	8.90672	8.35114	8.24817	9.69476	10.4607	10.9028	9.80959	8.00527	7.42395	6.61342	8.93623	8.71647	7.31168	9.15467	8.27936	9.11725	7.17017	8.6571	6.98926	8.38756	9.09104	8.92433	7.17925	8.42526	7.39244	8.3521	7.75272	9.09174	7.90745	7.32278	8.22091	8.23853	8.7921	7.63376	8.47033	7.22996	7.75032	9.15685	7.56097	8.54443	9.04595	7.5056	8.12697	9.11854	8.66968	9.20258	7.08394	9.06151	8.64153	9.18821	7.86345	9.75809	8.01122	8.71776	8.86161	9.11995	8.73438	8.45248	8.32306	9.26464	8.23546	7.04416
mfm2	7.97617	8.404	8.81774	8.81235	8.90104	8.2785	8.36709	8.77683	10.4167	9.52874	8.88116	8.34967	8.97848	8.67687	8.28818	9.13387	10.2317	9.66019	8.7301	9.37956	7.87716	7.51336	9.22471	8.74048	8.33207	9.47769	8.06862	8.25008	8.10334	8.81843	6.99537	8.51579	8.2049	8.36779	7.81685	9.34759	6.74848	8.2526	7.85573	8.28222	7.82837	8.16069	8.27812	8.23381	8.13879	7.61402	7.79767	8.26406	6.79968	8.40327	8.00275	8.82364	7.90532	8.6335	7.51351	8.57557	8.18743	8.99469	8.14562	9.35568	7.19738	8.48601	8.01891	9.57327	8.31913	7.89757	8.7712	8.81641	8.48911	9.16804	8.20539	8.49719	8.71083	8.21346
mfm3	0.299407	0.0771666	0.860233	0.133642	0.672513	0.868003	1.26604	0.0796132	2.61372	2.49836	1.02399	0.0673887	2.23701	0.0801025	2.01964	2.36617	3.26546	2.67361	2.90409	0.874445	0.974672	1.04041	0.733619	0.0681326	-0.159064	0.853772	0.886159	0.0526194	0.0562303	0.862309	-0.159269	2.19969	0.131963	0.559476	0.0569742	0.396532	0.943161	1.64294	0.124406	0.0513226	0.0599497	-0.102565	0.525909	0.779222	1.62695	0.605098	0.766835	0.721657	2.73129	2.82819	0.132803	0.693183	2.21962	-0.0987621	1.46224	0.853001	1.12864	2.52807	0.0539986	0.483728	1.08359	1.16624	0.128604	1.47721	0.848136	0.615145	1.6581	0.89114	0.126085	2.12684	0.0592058	2.36263	1.28812	0.518443
mfr1	3.30929	3.24973	3.74629	3.48789	3.60983	2.96609	2.5901	2.74882	3.53228	3.14688	3.78772	3.09523	2.96315	2.61974	2.91635	3.40097	4.16475	4.09276	3.42281	3.58794	3.08495	2.80664	3.90866	3.42172	2.70227	3.17029	2.8394	2.62821	3.11023	3.67767	3.63238	3.17505	2.59153	2.80688	3.21846	3.46334	3.56201	3.4198	3.34773	2.60026	2.9919	2.60855	3.29859	3.08683	3.10498	2.76102	2.50334	2.98876	3.43318	3.00891	3.2614	3.56427	2.49221	3.00566	2.96271	3.25123	2.88944	3.43384	3.04649	3.04767	3.46139	3.2949	2.9359	4.00882	3.11938	2.83862	3.24225	3.74275	3.17064	2.74082	3.15332	3.48997	3.70393	3.39448
mfs1	8.37625	7.59581	7.86037	6.92588	6.844	7.35949	7.80713	7.44753	7.71623	6.96705	6.96273	7.28783	7.83438	7.29971	7.99032	7.54401	7.32638	6.76507	7.2099	7.75225	7.7805	8.46043	7.32687	7.27573	7.73107	7.30407	7.67162	8.1973	8.57224	7.5297	8.26413	7.40975	7.6987	8.04736	8.18507	7.92327	8.53915	7.48797	7.29213	7.98897	8.12935	8.37728	7.34746	7.28792	7.27723	7.71853	7.95333	8.18855	8.83352	7.35575	7.22159	6.83964	8.03459	7.82781	7.80803	7.24368	7.24623	6.93476	7.181	8.11265	8.71648	7.35225	6.97328	7.06848	7.24726	7.72514	7.36731	7.40346	6.98147	6.54847	7.3733	7.81756	7.44549	8.48512
mfs2	2.3269	2.33905	3.57265	2.83183	2.69278	2.90255	2.16824	2.05609	3.3873	2.82345	3.19714	2.72098	2.35525	2.38615	2.39117	3.2202	3.87257	3.37888	2.94688	2.93538	1.89162	2.29873	3.27531	2.97771	2.01723	2.69895	2.08027	2.23853	2.55189	3.39842	3.09459	2.49171	2.16178	2.15435	2.32383	2.79187	2.89646	2.27543	2.24635	2.23381	2.17855	2.21067	2.10667	2.62693	2.32352	2.18341	2.13234	2.2832	3.48237	2.5714	2.70793	2.81107	2.02428	2.20544	2.46056	2.6037	2.752	2.83486	2.47205	2.20209	3.43765	2.74599	2.50637	3.08763	2.28543	2.62481	2.57531	3.03099	2.74849	2.24037	2.79301	2.92922	2.63473	2.4581
mfs3	4.79529	4.16904	4.10787	3.61397	3.42681	3.99634	4.45243	4.96757	4.87992	2.3431	4.02008	4.02755	4.59154	4.58413	4.86688	4.59904	4.22674	3.97837	4.13198	4.71682	4.62668	5.05896	4.18016	3.94518	4.75639	3.78641	4.4866	5.02057	5.62694	3.9397	3.92463	4.17079	4.51134	5.25574	5.53543	4.71371	4.27034	3.99301	4.05816	4.54364	5.17491	4.8702	3.96209	4.29024	4.23973	4.48956	4.97813	4.76443	4.48648	4.17088	4.37667	4.70183	5.12125	4.37488	3.97119	3.74961	3.96286	4.2577	4.3473	4.58484	3.96864	3.90265	3.585	4.12481	3.56524	4.20658	3.64084	4.11655	4.22976	2.69781	4.27145	3.75701	3.32377	4.80938
mhf1	4.93091	5.0682	6.071	5.67169	5.98205	5.45349	5.11804	4.9361	5.69308	6.05024	5.55905	5.45706	5.17437	5.49705	4.2624	5.4365	5.78792	5.55153	5.27364	5.73759	4.41925	5.01116	5.77108	5.56053	4.98343	5.86727	5.12488	5.21207	5.19557	5.92961	5.1234	5.42332	5.64956	5.0021	4.01431	4.97308	4.92189	5.18486	5.0406	5.55252	4.54135	5.02535	5.72673	5.2472	5.61077	4.73032	4.76373	5.24128	5.16295	5.43342	5.17118	5.61734	5.18649	5.06172	5.07877	5.81154	5.47324	5.74791	5.62047	5.31925	5.29888	5.59529	5.75279	5.70121	5.3868	5.23077	5.72717	5.93304	5.57663	5.77851	5.33856	5.91344	5.38529	4.89042
mhf2	5.52452	5.50429	6.27187	6.38546	6.40247	6.52628	5.46893	5.76021	6.38677	6.4523	6.82732	5.93968	5.99762	5.95514	5.26616	6.12615	6.63228	6.6348	6.19697	6.30251	4.86585	5.08116	6.70101	6.53755	5.78747	6.56226	5.5936	5.61332	5.12058	6.40504	5.33085	5.7505	5.35487	5.2847	5.35137	5.90764	5.65394	5.49257	5.52265	4.91977	5.15898	5.83719	6.19754	5.87305	5.57215	5.58406	5.57063	5.78726	5.50537	5.76196	5.70182	6.13192	5.47409	6.33964	5.70981	5.71392	5.87454	6.25421	5.93406	6.14447	5.48029	6.1879	5.89484	6.72035	6.25321	5.0907	6.1046	6.07387	6.34783	6.16582	6.33631	5.54828	6.48957	5.68078
mid2	6.87555	7.59004	7.33225	6.79176	7.46477	7.22606	7.30766	7.44092	7.34937	6.2819	7.45188	7.06151	6.9761	7.30282	7.34773	6.41044	6.90356	5.98	6.23427	7.34996	7.53444	6.61174	7.49583	7.18007	7.73639	7.18624	7.58032	6.88034	6.57441	7.07415	6.98898	7.32284	7.21859	6.72887	7.17111	7.44699	6.82639	7.31792	7.12859	6.75562	7.18305	7.18101	7.38561	7.33331	7.12812	7.20891	7.00081	7.61624	6.8151	7.12474	7.31326	7.33056	6.89997	7.51522	6.92549	7.23364	7.07471	7.34988	7.54782	7.54175	6.57507	7.16523	6.99902	7.40482	7.03477	6.75159	7.17029	7.20508	6.77075	7.12094	7.35087	6.63837	7.42031	6.73703
mik1	0.710588	1.34901	1.98248	1.98391	2.31971	1.43702	1.43965	1.1899	2.04256	1.56937	2.10282	1.43054	1.69651	1.89523	0.409526	2.23922	3.73695	3.77063	2.8003	1.96283	1.03956	0.503101	2.1115	1.90804	1.49514	2.30236	0.733162	1.39484	0.459949	1.78248	0.516132	0.919511	0.913599	0.506952	0.78412	1.90035	0.954907	1.09707	1.42428	0.843748	0.82824	0.701259	1.8926	1.27334	1.20978	0.959327	0.61136	1.33629	0.622653	0.800106	1.60327	1.97423	0.89772	1.13835	0.49259	1.8206	1.47395	1.90426	0.917592	1.1408	0.537423	1.7533	1.93196	2.41844	0.947856	1.04879	1.50547	2.03502	1.63646	1.55796	1.35747	1.65561	1.58781	0.596447
mil1	3.76485	4.55577	4.57404	4.63906	4.45401	4.25242	3.31502	4.60752	3.82919	3.85261	4.30739	4.48712	1.86337	4.19347	3.89744	3.54141	4.67869	4.48582	3.94182	4.36481	4.34003	1.9536	4.29934	4.91067	3.5915	4.39786	4.32968	2.84891	3.34203	4.22	4.48842	4.663	4.06242	3.39221	4.01409	3.58827	4.15949	4.4172	4.68116	3.19365	3.714	3.51316	4.85744	4.75243	4.54895	3.35366	3.91982	3.94138	3.88702	4.73407	4.74587	4.58324	3.82322	3.88922	4.22867	4.70427	4.61242	4.71888	4.4619	4.24147	4.21886	4.49024	4.30659	4.77218	4.23473	4.25578	4.7509	4.9122	4.71872	4.49217	3.94603	4.29978	4.66671	3.59717
min8	4.77839	3.21735	3.03887	2.97247	3.304	3.16024	3.20633	1.51688	1.9817	2.17176	1.55652	1.74105	1.74035	1.58588	4.30821	6.49831	4.52565	6.29961	5.43704	2.47341	3.70149	4.96954	1.42566	2.494	0.27498	0.63593	1.59182	2.56941	5.00381	3.25173	4.8699	4.3035	3.46956	3.28213	4.62216	2.83799	3.74758	5.20522	2.11805	0.349317	5.01853	2.97721	2.12818	3.06809	4.24519	2.21929	4.27778	1.45691	3.68903	3.36341	3.64172	1.56913	3.83993	1.57321	4.29477	2.14887	3.48977	2.45202	4.45805	3.0258	1.69063	3.78684	2.1239	2.15526	3.9572	3.61213	1.65386	2.2462	3.66305	2.50923	3.44921	3.10499	2.12936	4.68719
mis13	1.0069	0.0742803	2.30898	1.65042	0.980994	0.789214	1.84889	1.29112	1.97173	1.45483	1.48728	0.932846	0.250751	2.08912	0.710002	1.2822	3.19027	1.03029	0.0243673	0.952939	0.0662454	0.706573	3.0904	1.65474	0.684788	0.0742732	1.25337	0.360527	1.40458	1.34458	0.212659	0.828103	0.654926	0.531921	1.85859	1.50538	0.268242	1.74808	2.64382	0.597567	2.02458	0.627939	2.00846	2.01427	0.525917	0.552068	0.45977	1.93647	0.721701	1.98377	2.46024	2.67674	1.23794	1.44415	0.545344	0.76614	0.687983	2.96503	1.56462	1.67865	0.729557	1.85032	1.88926	1.5046	0.0417178	0.857959	0.548547	1.07336	2.07693	1.31971	0.0417046	1.18597	2.34132	0.856803
mis14	2.88573	3.34481	3.93773	3.75565	3.90818	3.44877	2.33412	2.61032	3.71666	4.13	3.50852	3.10102	2.85462	3.35268	2.79953	3.07245	4.26528	4.05628	3.41396	3.74385	3.1598	2.73626	3.6338	3.85592	3.28842	3.70827	2.64122	2.54185	2.64536	4.02935	2.58508	3.84549	2.96422	2.08986	2.89169	2.79584	2.28966	3.64757	3.70251	2.36792	2.26724	2.94513	3.92795	3.4911	3.69686	2.67517	2.50729	3.06596	2.61553	3.37599	3.6388	3.31202	2.46392	2.97436	3.62639	3.19601	3.24326	3.59872	3.93813	3.47555	2.19561	3.61333	3.43703	3.92913	3.93976	3.08784	3.52173	3.76633	3.29193	3.42795	3.64604	3.16953	3.86467	2.73526
mis19	2.5949	3.63743	3.38139	3.15585	3.69271	3.00549	2.68886	2.60384	2.16533	4.00349	1.87443	2.92801	2.1201	1.66346	2.48668	2.85843	3.69354	3.99311	2.66395	1.89894	3.08276	1.81747	3.73999	3.32651	2.42593	2.5043	2.43284	1.63629	2.20752	3.13314	1.39549	3.30449	3.29603	2.34334	1.46685	2.51708	1.85221	3.41788	2.68904	1.89957	2.67043	2.0999	1.92606	3.29433	3.27773	2.59453	1.84805	2.80896	2.12471	2.39211	2.74809	3.43669	2.32747	2.86196	3.53299	2.9339	2.689	3.25137	3.78935	3.12556	1.06213	3.6753	3.30686	3.02462	3.55751	3.31175	3.02434	2.72409	2.4204	3.90651	3.25684	1.6357	3.78554	2.0372
mis20	0.919557	0.648927	-0.0192722	0.108544	0.608944	-0.00387148	0.856393	0.758399	2.22576	1.05337	0.016444	1.43311	0.892697	0.800845	1.45039	1.40745	1.02596	1.68987	0.658645	-0.0183249	1.11337	1.02233	0.016351	-0.00427155	0.764652	0.73693	1.089	1.16415	1.10075	0.609778	0.0109831	-0.0178512	0.602631	0.649943	0.88775	0.591318	0.547324	1.54768	0.107385	1.08593	1.11241	1.32029	0.0110615	1.22571	1.14712	1.11624	0.613793	0.359702	0.700324	0.576767	0.887844	1.43574	1.22455	0.588013	0.411572	-0.0184196	0.72982	0.673813	-0.00300466	-0.0732019	0.0118462	0.483984	0.107912	1.78362	-0.00340473	-0.0732108	1.09274	0.632875	1.52672	0.685914	0.767652	0.603865	0.0107477	0.607809
mmi1	3.12882	2.83284	3.93328	3.42138	3.6925	3.09501	2.63285	2.97507	3.93588	3.56883	3.67361	3.10809	3.21211	3.23297	2.87141	3.59948	4.09183	3.86107	3.52101	3.77542	2.63494	3.14535	3.88523	3.59752	3.02615	3.63202	2.48529	2.665	3.1628	3.70638	2.77558	3.17702	2.65192	2.66631	2.81788	3.12119	2.68263	3.02298	3.51081	2.6461	2.47669	2.73658	3.54824	3.24488	3.4668	2.32953	2.68174	2.92038	2.85215	3.21609	3.49486	3.5916	2.35801	3.17896	2.94006	3.19156	3.3504	3.67588	2.92531	2.95246	3.03541	3.38422	3.31998	3.82834	3.18972	3.0858	3.79302	3.66955	3.13145	3.14755	3.13938	3.61224	3.91175	3.27467
mmp2	2.41897	2.71624	2.89225	2.99705	3.0494	2.55277	2.19317	2.99389	3.35204	2.95152	2.73527	2.42255	2.16845	2.84832	2.26579	2.76934	3.4215	2.67497	2.53687	3.13888	1.63836	1.99925	3.00594	2.75758	1.77764	2.94302	1.99084	2.08506	2.09054	2.57519	1.96891	3.11991	2.30829	2.06853	1.41992	2.40224	1.9363	2.34631	2.64425	2.27105	2.08438	2.48203	3.14409	2.69145	2.84981	2.20287	2.36398	2.07966	1.77787	2.62164	3.28702	2.95635	2.10756	2.68019	1.85641	2.25957	3.02344	2.86784	2.23334	2.33101	2.13812	2.67146	2.99795	2.88576	3.02708	2.39476	3.07261	3.20951	3.06768	3.27656	2.11192	2.88601	3.20922	2.2085
mmt1	2.09987	3.05484	4.79911	3.72279	3.72326	2.87431	2.80175	2.85234	4.04384	3.78634	4.09651	2.77	3.14628	3.69249	1.92178	3.61855	4.64848	4.02173	3.80092	4.22132	2.28547	1.93349	4.38124	3.67484	2.6043	4.15267	2.27996	2.79316	1.90544	4.01409	2.16946	3.45772	2.49434	2.77849	2.20975	3.34097	2.20712	3.20365	2.89803	3.03203	2.07469	2.27766	3.5491	3.53561	2.91129	2.69482	2.32807	2.5827	2.42872	3.56656	3.17275	3.67024	2.2568	3.03121	2.27755	3.77265	3.2312	3.9603	2.84211	2.44679	2.42926	3.92997	3.09584	4.35151	2.83934	2.61812	3.57808	4.53596	3.39496	3.13525	2.7133	3.79692	4.23649	2.11984
mnr2	0.23931	0.0920796	0.0935936	0.125268	0.144085	0.00243351	-0.0787816	1.43713	0.124914	0.126153	0.143976	0.694712	0.417935	0.092614	0.125002	0.0305394	0.14394	0.00250403	-0.107373	1.18232	0.124206	0.14358	0.144121	0.00229247	-0.0786897	1.96565	0.73272	0.143616	0.00266858	0.00241	-0.0788429	0.0922577	0.949033	0.143652	0.536754	-0.107313	-0.0791492	1.02076	0.124295	0.143724	0.891323	-0.107013	0.377832	1.32018	1.64346	0.727986	0.00262157	0.385202	-0.0789041	0.821906	0.125179	1.26399	0.00276261	-0.106773	0.67089	0.835966	0.816206	0.143796	1.20525	-0.106653	-0.0791799	0.413261	0.675163	0.847158	0.00259806	-0.107133	-0.0790879	1.26386	1.41055	1.15933	0.789116	-0.106833	-0.0787509	0.116529
moc3	3.36425	3.68498	4.368	3.78655	3.94905	3.54091	3.15643	3.33424	4.397	4.01097	4.21628	3.4943	3.65	3.25129	3.31546	3.6731	4.50345	3.77091	3.64206	4.22792	3.13567	3.0257	4.50566	3.96437	3.25918	3.88976	3.03213	2.88698	3.34896	4.06915	2.90873	3.3055	2.99126	2.85408	3.25034	3.64433	2.92131	3.35143	3.61926	2.88291	2.91886	3.04367	3.5854	3.52566	3.38771	2.96942	2.90564	3.00771	2.97201	3.27278	3.50952	3.97264	2.79342	3.3694	3.0526	3.67805	3.43892	4.01412	3.35287	3.48237	3.19273	3.72423	3.55849	4.35995	3.49418	3.13921	3.90229	3.98166	3.69652	3.64355	3.46496	3.88185	4.19518	3.41979
mod21	2.12135	2.38412	2.93309	2.79631	2.88458	2.43021	2.01801	2.14916	3.27694	2.66211	2.84907	2.4779	2.49302	2.44204	1.96953	2.78455	3.42415	3.0846	2.85846	2.79545	1.98387	1.99704	3.12799	2.75538	2.12672	2.80698	2.11169	1.98151	2.03045	2.81532	1.9417	2.55493	2.13548	2.0891	1.99488	2.57985	1.9833	2.22011	2.73892	2.06483	1.82922	2.16073	2.61267	2.45615	2.68721	1.94413	1.93203	2.09823	2.0833	2.59908	2.56025	2.79168	1.77773	2.11871	2.20261	2.53584	2.61013	2.99027	2.52309	2.57656	2.27758	2.81245	2.54179	3.16719	2.37475	2.0424	2.77249	2.87092	2.54055	2.74038	2.33715	2.60797	3.06502	2.1624
mpf2	2.42939	2.49894	3.55297	3.10379	2.71289	2.64382	1.66934	2.32615	3.60132	3.40632	3.2789	2.56888	2.28918	2.32472	2.37394	3.11088	3.96807	3.76975	3.39578	3.4083	2.38728	2.07524	3.43531	3.25978	1.95655	2.90943	2.17238	2.19813	2.22474	3.48354	2.53026	2.85725	1.82958	2.25913	2.09664	2.30128	2.41345	2.6609	2.78842	2.30554	1.99725	2.07284	2.64787	2.76251	2.70675	1.88577	1.88731	2.1629	2.29591	2.734	2.81044	2.90344	1.80379	2.11486	2.58355	2.65845	2.71443	2.86331	2.30964	2.59277	2.57248	2.91141	2.65523	3.44368	2.60149	2.33026	2.95827	3.31821	2.83451	2.43841	2.58682	3.20167	3.47793	2.4633
mra2	10.4205	8.75735	7.31205	7.65809	7.89681	8.86567	9.54593	8.3095	5.26735	7.0097	6.74269	8.19315	7.71215	6.88326	9.99728	8.66313	6.63883	8.47623	8.55322	6.99801	9.65442	10.3892	6.55859	7.66793	8.96577	6.21197	9.0011	7.88832	10.3164	7.49798	9.91466	8.48529	8.27889	8.25737	10.37	7.93588	9.72901	8.52825	8.84564	7.88884	10.1133	9.54843	8.34322	8.07766	8.46292	9.54627	9.70937	8.86032	9.30146	7.95899	8.16561	7.29361	9.30672	7.88259	10.1536	7.58829	7.92317	6.87494	8.89937	8.71726	8.95615	7.34638	7.95896	6.51097	8.79356	9.38712	7.9339	6.91017	7.32415	7.83485	8.44584	8.13069	7.4405	10.2252
mrc1	0.356605	1.44506	0.79462	1.12463	0.963637	0.803755	0.764726	0.698462	0.646417	0.284236	1.00372	1.25308	1.03169	-0.0286195	0.985135	0.669555	2.03611	2.73987	1.80125	0.776006	1.04338	0.560869	1.0737	0.122511	1.59086	0.843658	1.07699	0.269264	0.118411	0.831147	0.354	1.12991	1.22557	0.269144	0.703856	-0.0089417	0.621433	0.46714	0.343477	0.846754	0.591766	2.00544	0.138787	1.41138	0.513331	0.52965	0.118923	1.37132	0.849526	1.64254	1.57851	2.28714	0.635508	-0.00791072	-0.00928536	1.28248	1.0919	2.15851	0.915049	1.22871	-0.256935	-0.0285996	1.99801	1.57137	1.10189	-0.00859804	1.68128	0.725909	1.49284	1.18366	1.00804	0.607308	2.00104	0.169835
mri1	1.31539	1.91708	2.46963	2.19758	3.74757	3.09504	1.94438	1.99049	2.08051	3.31958	3.32301	2.74765	3.03921	3.01816	2.19448	2.11203	3.61433	3.16108	0.949421	1.41161	1.80784	1.63486	2.02973	2.47555	2.0259	3.18424	2.7802	3.38424	0.371748	3.1779	2.02025	1.5396	2.6737	2.89824	1.79641	2.01108	1.9787	2.64129	2.01187	1.86986	2.22127	2.03688	3.20964	1.93019	2.14393	2.64273	0.370292	3.15466	2.49234	2.03635	1.18131	1.65959	1.88268	1.61592	2.56782	2.72887	2.19281	2.78771	2.34428	2.54748	1.59655	3.50333	1.394	3.63053	1.42265	2.23568	1.68718	2.78074	2.11027	2.22521	2.10275	3.59211	3.08878	1.64742
mrm202	2.80836	3.2386	4.11087	3.82338	3.98681	3.51029	3.21325	3.17617	4.12449	3.49219	3.88803	3.35086	3.15594	3.49097	2.77643	3.65092	4.13331	4.02874	3.69322	3.89677	2.79519	2.64535	3.71324	3.65715	2.95427	3.68007	2.93495	2.90708	2.83845	3.69873	2.62696	3.3299	3.07117	2.74569	2.21612	3.09925	2.74683	3.40699	3.30381	2.76714	2.46438	3.054	3.32056	3.52393	3.06949	2.44838	2.62231	3.26887	2.79072	3.62047	3.06617	3.80543	2.91973	3.51596	3.0469	3.51057	3.29245	3.87504	3.31511	3.37987	2.73281	3.57663	3.62466	3.85979	3.25983	3.23254	3.67533	3.71225	3.45469	3.24842	3.05317	3.56787	3.78432	2.74352
mrpl16	4.62288	4.48127	5.3417	5.33803	5.4884	4.82335	5.21642	4.77129	5.32159	5.15569	5.50607	4.65967	5.33066	4.63065	4.54098	4.69175	5.4432	4.74532	4.33779	5.3068	3.60167	4.32195	5.43981	5.34419	4.79967	5.40685	4.00727	4.01865	4.82693	5.61572	4.23365	4.67218	4.38182	4.69744	3.86717	4.76511	4.84738	4.77912	4.42239	4.1027	4.34893	4.53566	5.08519	4.9333	4.57298	4.13464	4.04951	4.53762	4.63726	5.21598	5.21289	5.28491	4.00726	4.93015	4.11856	5.37289	5.06279	5.40801	4.76995	4.43076	4.74754	5.30715	4.80587	5.3781	4.28554	4.44512	5.22291	5.55562	5.27734	5.24097	4.9217	4.98037	5.26367	4.6723
mrpl19	5.99535	6.1651	6.36734	6.18158	6.50952	6.50602	6.2718	6.38226	6.77503	6.30125	6.82308	6.51263	6.57494	6.89411	5.42256	6.46501	6.90098	6.65442	6.4457	6.53961	5.88166	5.721	6.79792	6.58228	6.53284	6.78579	5.90464	5.96881	5.93628	6.55908	5.67564	6.09154	6.07255	5.8314	5.65541	6.51188	5.76379	5.91657	5.89347	6.02397	5.73296	6.3634	6.32664	5.91322	6.24495	5.45464	5.52866	6.14075	5.5637	6.29981	6.54282	6.79678	5.62437	6.41082	5.63019	6.26882	6.35434	6.85887	6.18247	6.04653	5.99846	6.24028	6.3438	6.89238	6.28307	5.95374	6.4163	6.4028	6.60122	6.51966	6.48684	6.22655	6.40902	6.12554
mrpl28	0.412506	-0.166073	-0.155249	0.0382271	0.084755	0.0376301	0.0382847	-0.16289	0.0416022	0.0297893	0.0857784	0.0379084	0.0383679	-0.162253	1.94208	0.013542	0.0861196	1.52355	0.0325398	-0.161616	0.0483524	0.0895311	0.0844138	0.0379641	1.2073	-0.165436	0.0441335	1.79654	0.0370735	1.11208	0.038451	-0.1648	0.0399146	0.0888488	0.0371292	1.79633	0.0392827	-0.164163	0.0475086	0.0881665	0.0373518	0.0328341	0.0385342	-0.167347	0.0466648	0.0878253	0.0371848	0.0327851	0.0386174	-0.163526	1.43986	0.0864607	0.0368509	0.0330303	0.0324417	-0.160979	0.0449773	1.43954	0.0369065	0.0331284	0.0393659	2.499	0.0432897	0.0885076	2.50414	0.032736	0.0391164	-0.16671	1.82626	1.81699	0.0372962	0.0329813	0.0382015	0.708387
mrpl31	5.06336	5.58657	5.72188	5.54847	5.92389	5.46714	5.28306	3.57653	5.76389	5.21214	5.79739	5.85203	3.35347	3.39358	4.74622	5.09242	5.52676	5.56557	4.69059	5.36469	2.76988	4.7092	5.89428	6.14421	5.5165	5.31592	5.00166	4.52224	5.1524	5.62121	4.45318	5.71381	5.06746	5.15057	3.25746	5.66045	4.36647	5.52488	3.60565	5.29979	4.82526	4.41726	6.16658	5.76471	5.56913	4.90846	5.3413	5.39088	5.16163	5.54028	5.09539	5.83014	3.77502	4.73797	5.10948	5.68773	5.79517	5.84497	5.40566	3.16981	4.79271	6.09352	5.68188	5.80544	5.67115	3.32135	4.8072	5.51239	5.35047	5.29811	6.01765	5.53635	5.65724	4.72392
mrpl32	0.871073	0.955258	1.17785	1.12512	2.93733	1.56089	0.124655	-0.224196	1.66671	-0.107976	0.325657	0.133359	1.64709	-0.224066	-0.10977	0.0202646	1.93388	1.32584	1.40346	-0.223936	1.35616	0.330601	2.06079	1.66391	0.125007	2.21285	2.99051	1.87373	0.134175	1.34182	0.12442	1.07681	-0.109632	0.329702	0.13412	0.777759	1.55465	0.86424	1.35581	0.328804	0.133903	1.11568	0.124303	0.879367	2.4644	0.328354	0.134066	1.06918	1.9674	-0.224326	1.35839	5.61504	0.134393	-0.136848	0.742391	2.37279	2.87662	0.327905	0.134338	2.5515	0.123129	0.958555	-0.110184	0.329253	1.41137	-0.135438	0.123481	1.10294	-0.110598	0.327455	1.5012	-0.136613	1.36117	0.608374
mrps17	0.327472	0.0443786	1.222	0.303895	0.356331	0.0844931	-0.268765	0.0434244	2.05643	1.28335	0.352284	0.0850859	2.08862	0.0432336	0.299495	0.458344	1.87881	0.0841375	-0.261688	0.0430428	1.81039	0.337446	5.94318	0.0852044	-0.266802	1.52161	0.293628	0.338795	1.56545	2.7953	0.99541	0.0439969	0.300962	0.340144	0.0834262	0.922462	0.889039	1.54876	0.28776	0.342842	0.0839004	-0.255894	-0.270727	3.1317	0.289227	0.344191	1.55914	-0.25686	-0.271381	2.37705	2.99127	4.13188	0.0828335	-0.252031	-0.263619	1.49495	0.292161	0.34554	0.082952	-0.2501	0.908712	0.0426612	0.295094	0.341493	0.0836633	-0.257825	-0.275306	2.82229	0.290694	0.346889	0.0837819	0.849369	-0.268111	0.0588998
mrs3	2.44247	2.40226	3.72119	3.17686	3.08535	2.56806	2.05622	2.2354	3.91339	3.50389	3.47449	2.80755	2.77857	2.52754	2.11142	4.0026	4.32629	4.01374	3.94988	3.47476	2.17797	2.37727	3.74685	3.20136	2.21911	3.10689	2.1666	2.10342	2.69326	3.12095	2.3531	2.72736	2.24141	1.98785	2.31036	2.45871	2.31344	2.7962	2.93655	2.27943	2.23893	2.39909	2.9136	2.88287	2.8469	2.01647	2.42022	2.12692	2.21827	2.95571	2.8817	3.44819	2.06423	2.95345	2.37268	2.85625	3.00295	3.43135	2.34622	2.67233	2.826	3.05404	3.07726	3.92399	2.6728	2.36407	3.21064	3.27345	2.79668	2.65689	2.64662	3.19517	3.47131	2.58492
mrx11	4.13378	3.93212	4.08976	3.52241	3.48863	3.31082	3.65084	3.27085	4.33687	3.47864	3.96141	3.54455	3.96556	3.56347	3.61081	4.27984	4.65901	4.44019	4.11495	4.41102	3.2163	3.76834	4.21783	3.3803	3.43209	4.00206	3.28148	2.97127	4.22332	4.1653	3.29335	3.31347	3.20001	3.22667	3.24394	4.21104	2.96321	3.3366	3.3827	3.14796	3.64244	3.71457	3.60326	3.54407	3.5493	3.25968	3.25342	3.82424	2.75898	2.93437	3.23872	3.74667	2.71566	3.50475	3.1542	2.89321	3.17968	3.65031	3.39175	3.58463	3.16844	3.38585	3.33241	4.18781	3.28832	2.60883	3.7325	4.00664	3.28162	2.79404	3.14431	3.7007	4.18527	3.90265
msa1	0.0984515	0.046476	0.0461264	1.16999	0.0138444	0.29844	-0.0392898	0.0463732	0.604431	-0.0312429	0.860391	0.751895	-0.0392813	0.0463526	-0.0311874	0.310173	1.80699	-0.0124996	0.0484209	0.0463321	0.604051	1.24525	0.0138515	-0.0124153	-0.0393154	0.0464555	0.410995	0.0137523	0.639719	-0.0124621	-0.0392727	0.0464349	0.372293	0.415582	-0.0125557	0.0484278	0.305663	0.0464143	-0.0311533	0.0137735	0.28351	0.0484626	-0.0392642	0.0465172	0.753543	0.485332	0.291728	0.0484557	0.359807	0.0463938	0.624515	1.26945	0.421335	0.0484905	0.0484069	0.621558	-0.0311661	0.0137877	-0.0125932	0.0485044	0.549854	0.555436	-0.0311746	0.0137664	-0.012537	0.404799	0.401028	0.914799	-0.0311618	0.0137948	-0.0125276	0.0484835	0.592956	0.201655
msd1	1.63372	1.90885	2.3002	2.22918	3.25399	3.21726	1.55863	1.32668	1.021	1.92647	1.73724	3.00838	1.81004	2.38802	1.52984	1.52775	0.820508	1.53728	0.745049	0.925764	2.16153	1.29211	3.25376	1.48934	1.99617	2.52154	0.803311	1.67204	0.444438	1.43925	0.775615	0.789367	2.43206	1.62757	2.36397	1.82829	1.91702	2.57379	2.55432	1.8134	1.93176	2.40324	2.03515	2.69082	1.39471	1.85776	1.91699	2.07051	1.82088	1.12424	2.86714	0.677216	1.19426	2.56371	1.83275	2.7253	0.893085	1.72976	2.69706	1.74505	0.860637	2.78626	1.10941	2.28965	0.758108	0.972901	1.6993	2.59803	1.70744	3.02514	1.48668	2.76472	1.99664	1.89221
mse1	1.92346	1.96701	3.00576	2.37785	2.30451	2.13296	1.49753	1.36317	2.63802	2.33988	3.03638	1.68314	2.24706	2.43461	1.95983	2.51443	3.46885	2.82374	2.24272	2.55633	1.44887	1.21014	3.18901	2.86296	1.87344	2.3059	1.75404	2.20641	1.65893	2.72425	1.6067	2.12534	1.60843	1.62157	1.47313	2.00006	1.44037	1.70993	2.29192	1.94646	1.59803	2.13166	2.20207	2.29747	2.41893	1.66867	1.94652	2.23357	1.57472	2.32726	2.31329	2.74686	1.11001	2.42751	1.87515	2.32205	1.89194	2.49993	2.31401	1.82618	1.78428	2.46723	2.56602	2.93864	2.20772	1.8925	2.46385	2.59123	2.11968	2.14099	1.4271	2.2722	2.78558	1.92436
msh6	2.07699	2.26156	3.23149	3.0295	3.21216	2.52345	2.15778	2.26458	3.86588	2.84545	3.48518	2.50074	2.62147	2.64297	2.22469	2.92298	3.98996	3.3555	2.96174	3.14563	2.15723	1.87983	3.55709	3.16371	2.44199	3.07659	2.03073	1.96889	2.03058	2.95037	1.84836	2.7562	2.16892	2.08396	2.02654	2.60478	1.72863	2.26976	2.6818	2.17513	2.00202	1.98337	2.81761	2.6787	2.57665	1.90832	2.00882	2.25759	1.7321	2.43755	2.76079	3.21325	1.88709	2.55041	1.93007	2.62954	2.60567	3.41782	2.35466	2.53117	2.01686	3.0141	2.53348	3.767	2.48241	2.07027	3.17474	3.31758	2.56389	2.66907	2.43565	2.97121	3.49269	2.10414
mss51	0.679871	-0.124176	-0.125298	0.0705895	1.22001	1.02988	-0.0628746	0.642756	0.0702604	0.734475	0.210837	-0.00725173	-0.0629329	-0.124572	0.804203	0.600012	1.2085	1.54933	-0.00356103	-0.124638	0.0696023	0.210074	1.32181	0.559714	0.892107	0.423442	0.0700136	0.210143	1.52082	0.568258	-0.0629913	-0.124308	0.070425	0.210213	0.664757	-0.00356922	-0.063575	0.510393	1.2153	0.819674	-0.00735792	0.993607	1.85114	0.935229	0.815536	0.210421	0.472251	0.811533	1.63695	-0.12444	0.859246	1.46024	0.636809	0.899465	-0.00354465	-0.124704	1.11977	1.08837	0.571886	1.64233	0.828041	0.693602	1.35411	0.210282	0.738325	0.924108	-0.0634582	1.57096	1.26018	0.21056	0.508866	-0.00363476	-0.0628162	0.383735
msy2	5.19149	5.43313	5.52513	4.9925	5.36902	4.89384	4.63844	5.04525	5.66586	4.69309	5.46143	4.89955	4.81391	5.3465	4.6648	5.48924	5.82624	5.64691	5.53472	5.59416	4.59668	4.30087	5.42654	5.28265	4.52685	5.60144	4.51108	4.2666	5.02381	5.31705	4.86145	4.88159	4.45408	4.33758	4.93004	5.72996	5.0699	4.77908	4.91596	4.42936	4.64374	5.07483	5.345	5.05367	4.85724	4.13288	4.49086	5.16395	5.11174	5.11015	4.98123	5.52485	4.32364	5.18851	4.5027	5.25217	4.93549	5.5652	4.74609	5.27799	5.15448	5.20201	4.78569	5.7457	4.82647	4.67958	5.47086	5.44297	4.83285	5.04762	4.87418	5.42675	5.90204	5.30506
mta1	4.10511	4.40274	5.47268	5.41807	5.20445	5.01227	4.49749	4.66528	5.7047	5.13418	5.21923	4.83095	4.78201	5.04934	4.3119	5.05327	5.69604	5.20513	4.99912	5.06929	4.34674	3.97035	5.47152	5.16663	4.47905	5.23237	4.39814	4.53998	4.03013	5.25165	4.13484	4.73326	4.67736	4.3752	4.12372	4.52424	4.02963	4.69848	4.96233	4.41473	4.16394	4.30735	4.75956	4.86297	4.70794	4.41138	4.04008	4.61209	4.20068	4.88322	4.97564	5.2139	4.22265	4.76546	4.03009	5.03882	5.12387	5.19654	4.65711	4.43428	4.23879	5.13144	5.06471	5.5012	4.49955	4.26803	4.94708	5.35339	5.10273	4.89843	4.68878	5.06075	4.90517	4.10735
mtf2	3.31394	3.56813	2.50699	2.63317	3.76559	3.40597	3.18893	3.3832	3.00408	1.57565	3.44718	2.37185	2.42049	3.28091	3.4416	3.15251	3.49476	3.60695	3.29665	2.87318	3.18415	3.24187	2.34195	1.81684	3.27747	2.6627	3.24545	2.43037	3.64882	2.78847	3.19552	2.91676	3.31265	2.30071	3.46483	1.81508	3.42995	3.13049	3.69012	3.09966	3.50919	3.30341	3.46712	3.76993	2.78846	2.95565	3.3398	3.5857	3.39604	3.23836	3.50199	3.59894	3.16772	3.44183	3.27744	3.26052	3.49161	3.61105	3.45499	2.19036	3.59885	2.97361	3.11655	2.99112	3.28406	3.28952	2.83942	2.64003	3.21336	3.60777	3.35807	3.22719	2.85179	3.42402
mti3	1.29938	3.04509	3.47213	3.16584	3.66288	3.25209	1.93598	3.47259	3.62418	3.55708	3.698	3.3581	2.61936	3.28733	3.04015	3.32333	4.02807	3.60326	3.85046	2.92074	3.41624	0.963936	3.5489	3.50725	3.12652	3.21682	3.91756	2.69756	1.31772	3.44891	2.15833	3.0073	2.94741	1.68869	2.67807	2.23556	2.00706	3.04405	3.80396	2.72319	2.33535	2.58476	3.13859	3.03898	3.29781	2.81221	1.42325	3.51437	0.769009	3.04825	3.76146	3.88273	2.37874	1.67324	2.82277	3.8621	2.57037	3.63381	3.26628	2.64318	2.23043	3.00596	3.9483	3.7926	3.38012	2.86814	2.97453	3.58394	3.83469	3.74237	3.10654	2.70925	3.38743	2.06856
mto2	3.552	3.60874	4.57595	3.92025	4.3105	3.89519	3.57664	3.43076	4.56478	3.83235	4.3182	3.69958	3.61349	3.63348	3.19395	4.07341	4.83149	4.47311	3.94453	4.33036	3.24493	3.37424	4.5648	4.17884	3.64908	3.98436	3.17484	2.99758	3.43419	4.34744	3.27587	3.82487	3.21826	2.83067	2.9448	4.13725	3.21753	3.22622	3.94346	3.06933	3.2004	3.48581	4.09312	3.55881	3.72864	2.97119	2.90714	3.77672	3.49976	3.69077	3.79912	4.19793	3.1643	3.68754	3.29789	3.50409	3.79431	4.36264	3.70059	4.02168	3.3355	3.84675	3.73158	4.56932	3.35765	3.23405	4.1921	4.25371	3.80624	3.88076	3.5732	3.99566	4.47342	3.52822
mug10	3.04745	2.63938	2.10357	1.82364	1.89157	2.46342	2.40819	2.07909	2.33839	1.65634	2.15129	2.34259	2.03635	2.1224	2.54947	3.50972	3.34417	3.77293	2.86355	1.93931	2.01472	2.90198	2.08871	2.14649	2.4537	2.19095	1.68245	2.40718	2.86372	2.45193	2.77239	2.42584	1.84426	2.30406	2.31814	2.33966	2.51166	2.38777	2.38587	2.43068	2.22553	2.23284	2.26039	2.49362	1.65205	2.30643	2.33061	2.20868	2.32912	2.03373	2.30158	1.70432	2.17207	2.17118	1.99905	1.6759	2.05367	1.95751	2.46051	2.6173	2.77871	2.65582	2.17797	2.18139	2.35651	1.95839	1.97425	1.84661	1.90213	2.10918	1.95402	2.19759	1.83322	3.02779
mug100	2.49436	2.87761	2.81835	2.72936	2.75785	2.82969	2.54736	2.33528	3.36758	3.07944	3.06015	2.48169	2.67804	2.49264	1.88214	3.07635	3.52636	3.37362	3.09078	2.85825	2.04966	1.63742	3.35326	2.91974	2.24444	2.26624	2.35466	2.18918	2.4074	3.0147	2.53501	2.88216	2.1687	2.04386	2.03127	2.69156	2.44542	2.7973	2.76516	2.15942	2.03227	2.35517	2.36211	2.45001	2.76713	2.14143	2.02801	2.43571	2.50153	2.53634	2.84773	3.07856	2.40657	2.66682	2.68626	2.44005	2.50167	3.07441	2.50118	2.56069	3.04904	2.78471	2.63679	3.42938	2.94616	2.42299	2.7603	2.69914	2.61625	2.54975	2.73253	2.5971	2.77049	2.46132
mug105	3.06738	4.05838	4.17205	4.03277	4.55745	4.16941	1.96155	3.83013	4.1869	4.79403	4.53856	3.55383	4.05584	3.69842	2.14971	2.87988	4.42841	3.82004	3.27355	3.95361	2.43516	2.85704	4.17063	4.59505	2.15841	4.23959	3.21188	2.84205	3.22908	3.87364	3.52863	4.00596	2.63117	1.8536	3.39467	4.29721	3.76039	3.63662	4.33328	3.37202	3.09331	3.66135	4.47324	3.8023	3.27717	3.38835	3.13813	3.35382	4.12589	3.04769	3.9488	4.58844	3.14817	3.75071	3.34036	4.14559	4.13973	4.47924	4.43504	3.83132	4.17065	4.17598	4.57786	4.49465	3.79989	3.44109	3.87064	4.61389	4.76668	4.54419	2.47526	3.76967	4.07137	3.24752
mug108	12.0673	11.665	10.379	10.5234	11.0424	11.4974	11.9029	11.3865	8.0651	10.2021	10.287	11.0279	10.1985	10.3287	11.6855	11.613	10.1976	11.5772	11.7919	9.35232	11.8268	11.6727	9.67424	10.2764	11.4747	9.31006	11.5944	10.5539	11.974	10.275	12.3794	11.3159	11.2143	10.8654	12.3701	10.4807	12.5348	11.174	11.1935	10.3157	12.1574	11.4172	10.9761	11.0857	11.0656	11.333	12.2169	11.4628	12.3517	11.0727	10.9248	10.8391	11.9275	10.5897	12.233	10.8044	10.6571	10.4908	11.6419	11.165	12.18	10.6334	10.6883	9.71146	11.3574	11.8572	10.807	10.2077	10.5832	11.1622	11.3474	11.1579	10.4203	12.0269
mug109	0.794934	2.41976	0.848216	0.734221	0.824467	1.82686	-0.0312864	-0.0468062	2.13954	0.861943	0.848266	1.78638	-0.031315	1.43064	0.622316	0.734783	1.05948	0.745764	1.4578	1.58055	0.950622	0.066526	1.28726	-0.00825974	0.841259	1.00489	0.74869	1.55028	1.20156	-0.00831672	0.78446	1.72998	0.970968	0.0664905	0.913665	0.571115	0.745114	-0.0467612	1.35112	0.864566	0.86765	-0.0166353	1.25608	-0.0466487	0.0617266	1.45928	1.18738	1.89842	0.823919	0.932318	0.863953	1.92691	-0.00848767	0.891964	1.68834	0.681723	0.0618517	0.671529	1.16986	-0.016614	0.987907	-0.0468962	0.980908	1.03828	-0.00840789	-0.0166423	0.61539	-0.0466712	2.10337	1.6623	2.40375	0.734646	-0.0312578	0.346327
mug110	1.62496	1.77948	2.79818	2.27785	2.84829	2.12892	1.84304	2.37003	2.29081	2.71688	2.78701	1.67936	1.66002	1.9485	1.8853	2.35194	3.17047	3.34042	2.51383	1.95172	2.67	1.32607	2.58687	1.53008	2.0142	1.40406	2.5914	0.754009	1.85074	1.95746	1.58935	2.44608	1.37325	1.60897	1.81397	1.79025	0.991799	2.9002	2.17347	0.694844	1.2762	2.16028	2.07844	2.57734	2.51093	2.11504	1.94373	1.59023	1.195	1.38725	1.8269	2.21186	1.64375	1.77096	2.26358	1.94263	1.21468	2.37163	2.24494	1.98983	1.86207	1.87951	2.50614	2.51165	2.20468	2.03811	2.202	1.97969	2.1205	2.58094	1.95578	1.49304	2.28191	1.55645
mug112	1.38082	1.86026	2.45834	2.26021	2.97687	0.619963	1.93503	1.20001	2.13765	2.81009	2.08431	1.89366	1.2884	2.15146	1.89148	2.25303	3.66782	3.45962	1.83383	3.26583	2.05965	1.85763	3.30651	2.44088	1.65169	2.49321	2.30903	0.818831	0.916997	2.88697	1.20206	2.75849	2.41362	0.838578	1.81177	1.79578	0.973916	1.60626	1.28216	1.7617	1.63647	1.87923	2.33979	1.93038	1.80578	0.910804	1.02288	1.49377	2.13512	1.34267	1.87441	1.84407	1.37262	0.976493	2.68427	0.948942	1.79965	2.8176	1.19588	0.831888	0.387539	1.08907	1.7419	2.7351	2.64821	1.35122	2.72762	0.983782	2.09603	1.78431	2.25085	2.50204	2.94859	1.56928
mug114	10.0068	11.3083	9.57981	10.014	11.0395	10.6572	10.6904	11.1935	8.83471	9.27622	10.6696	10.5085	10.1882	10.7926	10.9242	10.0112	9.90842	10.3363	10.4925	9.58131	11.2151	10.0009	10.1171	10.2633	10.9154	9.96991	11.2653	10.23	10.239	9.73379	9.96973	11.0651	11.106	10.4354	10.9274	10.1032	9.88385	10.793	10.8252	10.3602	11.0596	10.5265	10.5298	10.6668	11.0901	11.0171	11.4615	10.9231	9.77511	10.5201	10.8407	11.0353	11.5815	10.6158	11.0311	10.366	10.7058	11.0873	11.0725	10.4443	9.67138	9.88488	10.4738	10.5257	10.9821	10.7136	10.3128	9.69616	10.3745	10.9999	11.1929	10.4204	10.0834	9.95011
mug115	1.65013	1.01687	1.26393	1.50742	1.80834	1.98978	1.52917	0.750221	1.59991	0.892138	1.38171	1.68366	1.27992	2.21672	1.9412	2.84605	2.99383	3.1731	3.10145	1.7358	1.60868	0.799699	2.0503	1.21742	0.692248	2.31435	1.44971	1.45929	2.37239	1.55749	1.30481	1.50386	1.4838	0.76978	1.33426	0.654521	2.36464	1.67299	2.09588	1.59865	1.48016	1.559	2.05515	1.96335	1.33425	1.31362	1.32143	0.641729	1.01744	1.35	2.09951	2.03596	1.29315	2.40934	2.11873	1.76978	1.80344	2.374	0.565843	1.54148	0.598113	0.821259	1.53843	2.0911	1.3387	2.32393	2.06377	2.1184	1.68071	1.29702	1.12908	2.78786	2.08326	1.59473
mug123	3.44101	3.80383	4.05467	4.1143	4.29734	4.04892	3.3234	3.63405	4.53702	4.0577	4.23043	3.91246	3.62049	3.34735	3.21996	4.20834	4.92838	4.6066	4.0828	4.31252	3.30942	3.23672	4.39957	4.05443	3.48315	3.78348	3.25929	2.93838	3.02689	4.27592	3.30916	4.00248	3.16232	3.42353	3.07575	3.33722	3.11332	3.74913	3.80249	3.0957	3.16462	3.19074	3.6115	3.7654	3.66067	3.28365	3.14284	3.41315	3.70629	3.99815	3.71696	4.26495	3.17795	3.80325	3.37999	3.95118	3.64218	4.24047	3.97042	3.56863	3.55243	3.7021	3.75574	4.44465	3.88606	3.27346	4.14566	4.31202	3.91718	4.02678	3.69969	3.77363	4.1738	3.54436
mug124	0.826118	0.664757	1.03447	1.08234	1.59532	0.674873	0.66691	0.830913	2.20649	3.06911	1.83954	0.0388055	0.0442737	1.01715	-0.0349108	0.00160768	1.01406	0.0390817	-0.00709466	2.13615	0.872147	0.742991	0.585084	0.038771	0.0444364	-0.03293	0.708761	1.04018	0.0418867	0.0389436	0.044233	-0.0331391	0.62714	0.00705085	0.940803	0.843145	0.96934	0.846466	-0.0350681	0.00731943	0.669907	0.779417	1.18233	-0.0323027	0.593394	0.00745371	0.766007	-0.00757415	1.00331	0.729965	0.687393	0.917879	0.0394613	2.1501	0.832553	0.711461	0.822877	0.869145	0.0394268	1.08641	0.0437853	-0.0346028	-0.0349698	0.00718514	0.858768	1.79161	1.7227	-0.0325118	-0.0350288	0.756605	0.0391852	1.28426	0.84031	0.215218
mug125	2.04726	2.0552	2.68893	2.41863	2.23332	2.25317	1.84874	2.16457	3.08232	2.89272	2.69582	2.02255	2.27692	2.3226	1.89867	3.07042	3.49331	3.68001	2.89094	2.81103	1.92478	2.3679	2.67513	2.11743	1.9286	2.57626	2.18404	2.49059	2.37873	2.65575	2.41031	2.18956	2.09775	2.56967	1.96593	2.24086	2.44552	2.61711	2.57833	2.79264	2.11469	2.23416	2.00663	2.35803	2.29932	2.53064	2.14741	2.26644	1.99072	2.48129	2.41589	2.62608	2.34265	2.34398	2.00717	2.274	2.62852	2.44099	1.7368	2.20666	2.47519	2.56773	2.46336	2.79276	2.34696	2.07892	2.3751	2.73405	2.6668	2.23169	2.22161	2.52579	2.66878	2.09626
mug128	2.36901	2.83984	3.11231	3.32289	3.38138	2.89514	2.42998	2.81128	3.62123	3.32598	3.33832	3.15703	2.30921	2.69036	3.10169	3.62894	4.38693	4.51824	4.07563	3.95018	3.15785	1.79471	3.75322	2.71999	2.51236	3.29536	2.81205	2.53361	2.15505	3.92736	1.46777	3.50328	2.35545	2.25853	2.22201	2.92497	2.51025	2.61438	3.04666	2.49621	2.0157	2.69504	2.78385	2.9227	3.19603	2.60529	1.48804	2.75981	1.9234	2.40419	2.65885	3.15696	2.01654	2.82825	2.38472	2.97034	2.49922	3.69984	2.59924	2.78248	2.12455	2.80809	3.22487	3.68752	3.25817	2.84667	3.30287	3.10832	3.39107	3.0279	3.04845	3.22704	3.6708	2.24355
mug131	3.14755	2.83949	4.98406	3.74778	3.96638	3.51106	2.98893	2.81006	4.84938	3.94315	4.40369	3.26788	3.52165	3.69529	2.62454	3.7775	5.01191	4.13899	3.7671	4.64919	2.42842	2.93055	4.75016	4.08471	3.03593	4.31741	2.64202	2.70807	3.13151	4.13912	2.30995	3.14139	2.21988	2.51206	2.29238	3.26025	2.2412	2.78711	3.34435	2.68884	2.47386	2.99284	3.87471	3.3132	3.20454	2.48383	2.23385	3.06073	2.6554	3.08542	3.44486	3.94309	2.08998	3.45985	2.73598	3.30647	3.4452	4.1313	3.23288	3.01899	2.6282	3.6074	3.37118	4.51782	3.53717	2.47844	3.99824	4.40093	3.46059	3.35753	3.35299	3.56695	4.55337	3.32732
mug135	3.56151	4.19944	4.85533	4.83619	4.58347	4.35381	3.86965	4.08727	5.16493	4.61776	4.76107	4.21892	4.16369	4.64798	3.36787	4.78462	5.40465	5.43526	4.903	4.83541	3.36021	2.98527	4.83363	4.77543	3.89296	4.75675	3.81375	3.01812	3.53198	4.79051	2.98695	4.27433	3.52829	3.1056	3.35848	4.09181	3.06812	4.18464	4.20426	3.33887	3.36464	3.7671	4.56823	4.34719	4.56671	2.97243	3.02893	3.82325	3.24056	4.40639	4.38297	4.70896	3.1152	4.03135	3.34554	4.46892	4.66439	4.9003	3.78088	4.10897	3.25747	4.68418	4.49067	5.03878	4.12362	3.5953	5.02044	4.80574	4.30661	4.38333	3.99906	4.348	4.94358	3.39797
mug137	2.80882	3.63147	4.19796	3.71145	3.63265	3.26779	2.97735	3.08659	4.19106	3.61185	3.88601	3.43852	3.36448	3.69642	2.87496	3.29398	4.23002	3.83012	3.64022	4.12771	2.87334	2.56194	3.99492	3.79118	2.98967	4.11442	2.95034	2.55959	2.40244	3.89679	2.61681	3.31054	2.40093	2.52246	2.60236	3.55173	2.63299	3.17728	3.40422	2.87474	2.51002	2.97099	3.47992	3.27624	3.51874	2.73782	2.37039	3.14977	2.77199	3.26403	3.46272	3.79993	2.28253	3.39183	3.05164	3.39234	3.46973	3.81656	3.09354	3.42195	2.87599	3.5866	3.63331	4.10797	3.40705	2.80536	3.80694	4.00981	3.74281	3.35667	3.20089	3.728	3.96588	2.74688
mug14	11.5524	10.3655	8.48861	8.87422	9.12927	9.67669	9.94735	9.84064	5.12749	9.05498	8.33567	9.31902	7.95045	8.22923	11.4386	11.0345	9.89265	11.1419	10.8691	7.77705	10.4069	11.7369	7.90721	8.51091	9.99764	7.20995	10.2331	8.1102	11.3116	8.28348	10.7101	11.0012	10.1808	8.41683	10.665	7.72073	9.8779	10.5712	10.6404	8.07616	10.7115	10.2448	10.2227	10.6299	10.5805	10.7705	10.4858	9.57076	9.4809	10.094	9.79468	8.53326	10.0624	7.86448	10.8662	9.49782	9.28378	8.71985	10.329	8.92153	9.49705	9.252	9.28752	8.39181	10.4363	10.0656	9.40037	8.70815	8.94466	9.86683	9.74482	9.21434	8.82461	11.4727
mug15	1.26109	1.29025	2.64513	3.08201	3.15299	1.85266	1.28396	2.81632	2.96194	2.28742	2.60388	1.88925	3.08821	2.88167	2.0849	3.86427	4.78843	4.43484	3.81144	1.33881	1.52033	0.862363	3.20482	2.64546	1.3314	3.21531	0.954338	0.888742	0.715922	2.47888	0.498845	1.20616	1.6238	0.970683	0.869124	1.75788	1.65518	1.47772	1.02226	1.72031	1.66288	1.30943	2.10481	1.78813	1.34299	1.35735	2.03462	1.524	1.39547	1.5869	1.74874	2.00596	2.23503	1.13792	0.331087	2.98083	1.0284	2.04047	1.50536	2.36225	1.40078	2.32972	1.95967	2.94855	1.15548	1.24683	2.27785	1.45516	1.66105	1.9007	1.67659	2.33001	2.8828	1.62354
mug150	2.35377	3.19227	3.28397	3.06432	2.74868	2.8985	1.59143	2.82351	3.12994	2.89884	3.38351	2.52787	3.37183	2.05102	3.09267	3.99764	3.93941	4.64717	3.31217	3.21396	2.76052	2.91441	2.42083	3.40074	2.53625	2.18791	2.24418	2.63123	1.08919	3.53368	2.50865	1.19449	3.18029	2.83172	1.27496	3.19326	2.63534	2.63326	2.71521	3.74261	2.23134	2.44438	2.49098	3.12993	2.0027	2.50821	2.52453	2.39258	2.92744	1.91933	2.649	3.57434	2.99813	3.75455	2.577	2.45264	1.64814	2.07228	2.49207	1.96108	1.80714	2.9561	3.05918	1.5952	2.66252	2.96514	2.97658	1.65536	1.49626	2.57544	2.44398	3.40713	3.41204	1.97417
mug153	2.14675	1.20665	-0.140163	-0.26941	0.850037	0.820265	2.61025	1.21559	1.31038	0.465293	0.664332	2.25896	2.23103	1.0382	2.14749	0.00890177	-0.0186778	0.0723311	0.103247	1.17758	3.50396	2.26399	-0.0133347	0.0744929	4.20457	1.85401	3.48954	3.32499	0.759284	0.920372	1.24887	0.852449	2.48278	2.48884	2.87688	1.1976	0.281419	2.23229	1.55264	3.62602	2.04005	1.69346	0.285805	0.627802	0.650913	3.9347	1.51437	2.40056	0.285318	0.690464	1.50666	-0.0197464	2.82884	2.18575	3.59374	-0.128038	1.67571	0.716613	2.9081	0.111737	0.280932	-0.129386	1.31406	-0.0261582	2.20905	0.824176	0.282394	-0.115914	0.504162	-0.0218837	1.56577	0.109614	0.287754	1.72231
mug155	0.636603	0.805016	1.2674	1.26529	0.439768	0.945734	0.467098	0.414275	1.86044	0.523133	1.67584	0.986458	0.337203	0.964192	0.626195	2.16926	2.61791	2.37096	1.87638	1.23223	0.549869	0.834692	1.67494	1.21583	0.626823	1.09642	0.534995	1.40604	0.446861	1.16117	0.492538	0.52109	0.694311	1.20764	1.00012	1.53975	0.862255	0.715845	0.991053	1.01402	1.14572	0.619587	0.286111	0.586076	0.712722	0.833891	0.335728	0.557027	1.14917	1.13163	0.917963	0.860419	0.85271	1.1228	1.62541	0.569043	1.01795	0.650756	0.28667	0.535785	1.20371	1.28999	0.71251	0.826774	0.712978	0.329006	0.869408	1.38173	0.814308	0.352065	0.343861	0.921284	0.9917	0.856035
mug157	5.09065	5.73299	6.36156	6.3383	6.0827	5.67051	5.50642	5.57961	6.3283	6.09715	6.07399	5.75322	5.59537	6.04993	4.94246	5.55816	6.2806	6.1982	5.63783	6.28156	5.11933	4.84253	6.09954	6.16061	5.61478	6.29871	5.21455	4.78059	4.944	6.14928	4.65936	5.89767	5.31899	4.80088	4.68493	5.45216	4.63281	5.81427	5.75279	4.89032	4.80655	5.27622	5.99714	6.04272	5.6241	5.05441	4.92755	5.68264	4.71357	5.8533	5.83519	5.98559	4.89312	5.83512	5.22188	6.17189	5.62288	6.05759	5.61028	5.57978	4.60415	6.07441	5.9968	6.20809	5.5175	5.26025	5.99998	6.36978	5.79821	5.88468	5.62084	5.8069	6.12889	5.07227
mug16	4.2683	4.35645	4.96912	4.77765	5.01774	4.67522	4.72538	4.75841	5.17517	4.36003	4.92375	4.75581	4.99504	5.27599	4.16367	4.82269	5.3844	5.32952	5.10374	5.43989	4.35179	4.08089	5.04155	4.99739	4.66021	5.35951	4.31515	4.24902	4.18214	4.83641	4.40366	4.50374	4.39103	4.47975	4.08779	4.71131	4.25461	4.69638	4.57091	4.468	4.00025	4.3383	4.80918	4.42849	4.56773	4.21937	4.23835	4.57072	4.2945	4.7999	4.72282	4.827	4.29582	5.13786	4.2009	4.78287	4.69079	5.09741	4.59396	4.511	4.30767	5.00936	4.9481	5.01377	4.61526	4.53784	5.00998	5.05252	4.84384	4.80845	4.8438	4.88547	5.22442	4.18663
mug161	7.62372	7.96273	7.58188	7.81484	8.2046	7.85502	8.14387	7.82043	7.72507	7.47958	7.94417	8.04156	8.28284	8.1253	7.59448	6.76629	6.89331	6.14947	7.20463	7.59152	7.91938	7.51986	7.67413	8.06754	8.13626	8.05329	7.96474	7.93328	7.44897	7.74521	7.83738	7.42466	7.8509	8.02562	7.66486	8.24958	7.93964	7.70296	7.55066	8.08727	7.77048	7.92855	8.12614	7.58767	7.68516	7.81964	8.01421	8.15264	7.94912	7.83805	7.73087	8.12731	8.06122	8.34097	7.76007	7.95788	7.8718	8.15765	7.83499	7.9562	7.81955	7.85431	8.00485	7.85428	7.71671	7.95969	8.05873	7.82562	7.95623	7.99264	8.08027	7.94861	7.9318	7.63691
mug163	3.04763	3.40856	3.38174	3.35442	3.92105	3.18197	3.34445	2.87828	3.47189	2.54468	3.44967	2.88425	3.25349	3.54853	3.06897	3.56042	4.34438	4.15075	3.58299	3.06006	3.24655	2.58642	3.66646	3.62593	3.44971	3.18626	3.26564	2.34786	3.26919	3.14157	2.67403	3.22781	3.07819	2.73548	2.89802	3.09569	2.78437	3.57935	3.36537	2.43092	3.01881	2.97339	3.63941	3.36793	2.85884	2.59358	2.73231	3.72552	2.86367	3.3131	3.32167	3.16126	3.25485	3.66734	3.50157	3.42069	3.17804	3.40392	2.8525	3.44937	2.28278	3.53559	3.19325	3.38105	2.84026	3.26058	3.67214	3.4007	3.10948	3.00162	3.46266	3.27253	3.44945	2.81714
mug165	0.434125	-0.0614334	0.868337	0.452875	0.112761	0.315456	0.598408	-0.0614116	-0.0242753	-0.0242537	1.16677	0.820425	0.654915	1.57248	0.467527	0.616773	0.112773	0.495115	1.33644	1.30469	0.955657	0.588605	1.35898	1.1652	0.403868	0.776259	0.792968	0.112799	0.528507	0.582925	0.052652	1.2424	0.362276	0.624023	0.432669	0.815057	0.661543	0.675866	0.477492	0.11279	0.292174	1.60016	0.521298	1.01656	1.42064	0.600254	-0.0491915	-0.00489598	0.964535	0.502922	0.537517	1.20632	1.07139	-0.00485112	-0.00495878	0.969499	0.375385	0.926727	1.21063	0.902418	0.569471	0.536597	-0.0242783	0.651013	0.427506	0.818645	0.455957	0.18518	0.938489	0.414964	0.495995	0.351014	0.710827	0.853944
mug166	3.24377	3.39145	1.94704	3.34755	3.53345	1.83352	2.9652	3.04727	2.32512	2.08336	2.97421	2.87784	1.87131	2.40432	3.04258	3.09625	2.27799	0.749669	1.20389	3.13047	3.33814	3.05771	2.8759	1.65236	1.46379	2.82951	2.82815	2.69105	3.00184	2.505	1.41522	3.15161	2.32304	0.863116	3.06943	2.60148	2.53104	2.96718	2.56164	2.29496	3.15098	1.75502	3.11013	2.96951	3.04112	2.89704	2.72104	3.00585	2.58477	2.94214	3.05172	3.06622	2.7608	2.2391	2.8399	2.26969	3.22989	2.25756	2.70657	1.60792	1.24727	2.19285	2.57938	3.0344	2.10914	2.86317	2.97511	2.43157	2.64238	3.27986	2.89652	1.82178	1.74971	3.34419
mug168	10.4543	9.86182	9.08655	9.62298	9.37121	9.77386	9.89795	9.59893	8.27409	8.89581	8.67573	9.16345	9.08183	8.78193	10.2845	10.1348	9.35388	9.83215	9.94549	8.99926	9.93371	10.4665	8.65046	8.8561	9.18203	8.67778	9.59706	8.97373	10.4872	8.96813	9.99123	9.79972	9.36971	9.28928	10.3607	9.04398	9.99023	9.5784	9.81754	8.9331	10.2164	9.76912	9.26301	9.43227	9.69099	9.69545	10.1454	9.28218	9.74903	9.27583	9.33088	9.21007	9.7649	8.94712	10.3913	8.91923	9.25393	9.12439	9.61567	9.65457	9.82091	8.76136	9.4795	8.97214	9.70985	10.1099	9.50336	8.40923	9.03839	9.14421	9.37274	9.46193	9.17414	10.3074
mug177	0.136587	-0.0175848	1.02525	2.26751	1.0019	0.0166353	-0.0176479	1.02218	0.0345702	1.22929	1.02633	1.03499	0.97422	-0.0176384	0.754868	0.00401258	0.00174736	0.0166271	0.879662	2.21441	0.0342784	0.384416	0.811528	2.13281	0.65921	0.963852	1.96132	0.711399	0.543821	0.016638	-0.0176338	1.02061	0.0346432	0.680309	0.0166107	1.23956	-0.0175632	0.753223	0.0343149	1.1118	0.772181	0.0069767	1.91091	-0.0175669	1.00396	0.00198858	0.0166134	0.0070036	-0.0176197	0.829242	0.0346797	0.0017956	0.016597	0.00686911	0.00719189	-0.0176562	0.0344243	1.27053	0.0165998	0.00681531	-0.0175562	-0.0176651	1.05439	1.25242	0.0166162	0.827015	-0.0175774	-0.0175758	1.29093	0.918093	0.0166189	0.00689601	2.42484	0.495544
mug178	3.20737	3.41521	3.47918	2.8863	3.84697	3.83301	2.10773	2.11315	3.46414	0.745527	3.84243	3.53523	3.47315	3.06001	2.51256	2.53107	3.70908	1.91409	1.71	2.31956	1.0225	2.75848	1.58577	2.69566	3.65312	2.30041	3.0462	2.0345	2.80681	2.62507	1.95271	3.10107	3.64505	2.71595	3.45913	3.29789	2.35207	3.02139	2.37803	2.60825	3.31658	0.913481	3.52073	2.21227	3.46657	2.81901	3.12621	3.31786	3.48495	3.68217	2.29045	3.26432	2.94465	2.86591	1.19546	3.91821	2.83657	2.55294	3.06792	1.53056	2.40598	1.99942	1.21698	1.24978	1.3525	3.01364	1.31937	3.11488	3.05639	3.39274	2.91111	3.25507	1.31145	2.8075
mug191	0.573545	1.96327	0.942218	0.527303	1.37106	0.0414468	0.779031	-0.0687929	-0.0328563	-0.0351132	0.103131	0.67727	0.727711	0.332101	2.65684	0.671228	0.103553	0.890857	0.60041	0.338169	0.997936	0.789393	0.568785	0.0416667	1.64058	-0.067158	1.03372	1.40564	1.08079	0.0414768	1.17241	0.307696	0.347585	0.106929	0.789664	0.0106794	0.432498	0.649419	-0.0317279	1.1666	0.938457	0.741138	-0.0210311	0.352787	-0.0318891	0.673167	0.0411349	0.500672	1.00596	2.05238	0.449934	0.103975	0.954612	0.373073	0.32471	1.56127	-0.0322115	1.54264	1.72369	0.819668	0.767432	2.61397	1.37389	0.768318	2.965	0.506362	1.1126	-0.0663405	-0.0320503	0.104819	0.0412108	0.00866619	-0.0223601	0.555716
mug20	1.00649	0.544719	2.73492	2.28173	2.31081	1.49379	1.63086	0.911004	3.07669	2.58507	2.11743	1.75272	2.35247	2.1307	0.782723	2.69905	4.2372	4.13545	3.11616	2.58186	1.34407	0.738864	3.05735	2.7339	1.46727	2.75042	0.967395	1.95807	0.704747	2.48322	0.458863	1.29868	0.851047	2.32759	1.5376	2.43235	0.647242	1.37118	1.73433	2.07441	1.08045	1.43343	2.13559	1.61281	1.88248	0.739301	0.878886	1.43937	1.031	2.17943	1.3033	2.38477	1.30022	2.54684	1.03203	2.54903	1.2168	2.02536	0.656247	1.29417	0.872624	1.81757	1.80481	2.39771	1.37991	1.00876	2.78142	2.38462	2.71456	2.14308	2.21748	1.39709	2.65169	0.89806
mug24	4.72758	5.88989	3.12371	3.82086	5.00468	4.95869	5.29052	5.45746	1.96052	2.96523	4.13217	4.70426	4.24504	4.6493	5.488	4.91054	4.02527	6.27109	4.81299	2.70256	6.1591	4.8485	3.04937	3.87525	5.53107	4.06771	5.87237	4.08568	4.30782	2.86656	4.84791	4.29686	4.94854	4.63196	5.96965	4.20981	5.14462	4.94999	5.31702	4.54593	5.56966	4.93012	4.44358	4.72933	5.04673	5.54402	5.63606	5.24581	5.04319	5.06527	5.43726	5.13728	5.47359	5.53968	4.67522	4.93137	4.93526	5.31355	4.8047	4.45606	5.14838	4.77548	4.61465	3.445	4.00375	4.61275	3.83821	3.91056	4.41485	4.71704	5.23472	3.32477	3.68605	4.68509
mug37	1.96703	1.85775	2.53655	2.48957	2.14741	2.12831	1.74783	1.52954	2.3517	2.57178	2.8769	1.74203	1.69793	2.0416	1.42584	2.48897	3.80888	3.56281	2.54248	2.19473	1.56547	1.62533	2.47558	2.66719	1.32494	3.07437	1.23409	1.12284	2.02482	2.51439	1.2954	2.01706	1.39952	1.50708	1.58236	2.5812	1.63938	1.46286	2.24534	1.70986	1.19859	1.66761	2.17353	1.67067	1.45117	1.60377	1.38044	1.71373	1.5024	2.08742	1.62784	2.46197	0.70046	2.17641	1.2561	2.15839	2.11297	2.48276	1.4821	1.68522	1.22728	2.29994	2.17594	2.92192	1.8079	1.6	1.98655	2.62252	1.98328	1.88898	1.66645	2.51102	2.80041	1.76623
mug4	1.49347	1.1337	3.12622	2.41655	1.89326	1.61787	1.06344	1.43214	3.58745	2.82889	2.40561	1.6055	1.82821	1.98401	1.76887	3.37946	4.45289	4.27642	3.1183	2.66485	1.22752	1.59452	2.69744	2.19922	1.23017	3.13066	1.3588	1.89778	1.77264	2.54517	1.07142	2.13225	1.61551	1.52854	1.3686	2.34485	1.05477	1.58078	2.23755	1.98544	1.2841	1.52589	1.86664	1.77799	2.19828	1.14767	1.10715	1.41496	1.3559	1.74934	1.7139	2.15601	1.35739	1.71283	1.62021	2.20828	2.41872	2.56062	1.51253	2.10816	1.54894	2.73358	1.78259	3.3636	1.59208	1.51484	2.92916	3.14791	2.14606	1.76038	1.50494	2.85642	2.83249	1.63821
mug42	0.373801	0.0593878	0.0543697	-0.00574201	0.0377568	0.00594278	-0.0289322	0.0579119	0.678955	-0.00585769	0.0372828	0.00414617	-0.0285946	0.873564	-0.0057073	0.633468	0.0371248	1.85845	0.859516	0.0573215	-0.00560319	0.765066	0.0379148	0.00378685	-0.0299452	0.0590926	-0.00566103	0.0357027	0.460252	0.00558346	0.703059	1.36271	0.545421	0.0358607	0.00917668	0.760296	-0.0248803	0.0585022	0.747383	0.0361768	1.42772	-0.0489662	-0.0279193	0.0599781	0.833845	0.0363348	0.00881736	-0.0486141	-0.0275816	0.804881	-0.00573044	0.0369668	0.0109733	-0.0503746	0.378253	0.0570263	-0.00564946	0.0364928	0.010614	0.613933	-0.0245426	1.22579	-0.0056726	0.0360188	0.00845804	-0.048262	-0.0255556	0.059683	-0.00563789	0.541133	0.00809871	-0.0500225	-0.0292699	0.295552
mug45	1.3573	1.09993	1.72981	1.41546	1.27007	1.34439	0.890979	1.04747	1.59661	1.42133	1.36657	1.2502	1.26592	1.18017	1.29109	2.49781	3.11512	3.26451	2.52662	1.27851	0.888418	1.32676	1.39604	1.30777	1.05467	1.47562	0.788776	1.3755	1.53175	1.46447	1.67791	1.7584	0.876412	1.19522	1.22605	1.50371	1.37859	1.4921	1.44611	1.13907	1.10868	1.09232	1.55366	1.42988	1.46413	1.12525	1.04015	1.03678	1.21964	1.48034	1.53212	1.28993	1.16643	1.03135	1.42618	1.35763	1.26157	1.52369	1.28636	1.46129	1.48124	1.44264	1.40231	1.89815	1.41017	1.36613	1.56222	1.77867	1.23999	1.31523	1.32222	1.64846	1.74208	1.45507
mug5	1.70222	2.70303	3.46773	3.41403	3.08439	2.453	2.55425	2.67014	3.75452	3.41135	2.59144	2.70472	2.70591	3.60435	1.53378	2.74278	3.72285	3.19351	2.69653	3.64998	1.98871	1.76356	3.48891	2.80113	2.43871	3.3522	2.44116	2.93102	1.16119	3.22653	1.8596	1.86484	2.20258	2.58984	1.73024	3.10194	2.00248	1.91327	2.02005	2.361	2.02179	1.55012	2.17033	1.98521	2.01242	2.01566	1.17996	2.39407	2.02596	2.348	2.51445	2.57629	1.85282	2.51345	1.4844	2.30514	2.58928	2.95261	2.1973	2.58062	2.59611	2.39697	2.79049	3.1537	2.14326	2.35451	2.94935	3.04993	2.52941	3.02638	2.53483	2.87953	3.15846	1.71833
mug56	3.55616	3.91915	4.31387	3.89992	4.21989	3.89609	3.60197	3.67642	4.32173	3.69109	4.12581	3.76391	3.41984	3.6489	3.5509	4.26771	4.75607	4.697	4.46195	4.27077	3.4373	3.30526	4.29483	3.96775	3.62189	3.78547	3.39902	3.07452	3.41517	4.03435	3.0877	4.1114	3.45691	3.10646	3.36615	3.51279	3.15293	3.78665	3.922	3.10903	3.37758	3.27174	4.07142	3.99592	3.75223	3.12729	3.22189	3.55027	3.29892	3.82896	3.87366	4.24051	3.01706	3.41929	3.52335	3.86984	3.78129	4.35186	3.85847	3.86352	3.23051	3.94356	3.71426	4.44555	3.79607	3.59242	4.06096	3.97659	3.65891	3.93476	3.77447	3.86807	4.34713	3.5292
mug74	1.85463	2.73604	3.07952	2.33173	2.75278	2.23304	1.77886	2.0029	3.14512	2.60753	2.79746	2.78043	2.21941	2.75998	1.69299	2.32985	3.18439	2.59062	2.04018	2.73799	1.59649	1.64046	2.77884	2.68392	2.18047	2.73938	2.08914	1.76992	1.97323	2.71743	1.68734	2.30637	1.71523	1.4752	1.692	2.72027	1.36582	2.19898	2.32606	1.44105	1.77405	2.12865	2.64448	2.14266	1.86623	1.48178	1.68627	2.17297	1.07855	2.28455	2.25215	2.69875	1.75857	2.15534	2.06209	2.66986	1.94347	2.71687	2.42274	2.88322	1.96066	2.47642	2.61804	3.20396	2.54307	2.11013	2.8447	2.79445	2.38633	2.29035	1.85683	2.64196	3.29661	2.04207
mug8	4.44671	3.96873	4.11707	3.21968	3.34507	3.64211	3.62752	3.87751	3.86277	3.09043	3.248	3.55713	3.75604	3.66209	4.50611	5.3151	5.44066	5.73959	5.19853	3.78946	3.80655	4.64741	3.52491	3.51388	3.53523	3.64675	3.76852	4.44811	4.48829	3.36003	4.39261	4.47067	3.66659	4.04231	4.12591	3.96595	4.09842	4.48288	3.74063	4.15616	4.00613	4.01581	3.76294	4.48969	4.13982	3.69667	3.80129	3.70828	4.24574	4.43724	3.95283	3.45224	3.76682	3.32311	4.0788	4.06152	4.04993	3.64076	3.8015	4.17236	4.23412	4.10584	3.43179	3.70061	3.8667	4.02068	3.86469	4.04074	3.33522	3.45926	3.65097	4.11292	3.61176	4.50321
mug86	5.29534	4.97816	3.4961	3.83951	4.6357	4.42769	4.94237	4.29423	3.82734	3.96533	4.47729	4.2586	4.54302	4.27418	4.6273	5.18808	4.1559	4.83529	4.76671	3.90025	4.48608	3.9549	4.29133	4.31703	4.5333	3.73797	4.24754	3.5528	5.29822	4.39542	4.33359	4.29285	4.16601	2.45422	5.16335	4.68318	4.18017	3.69264	4.19516	3.46957	4.84249	4.76063	4.56804	4.01472	4.21153	3.34045	4.59944	5.0012	4.24824	4.04098	3.77786	4.76201	4.91458	4.75296	4.2909	4.11823	3.49405	4.73517	4.47902	4.42912	4.07998	3.65487	3.3572	4.59986	4.64523	4.33033	4.67971	3.51647	3.92167	4.14175	4.3789	4.40416	3.89719	5.22363
mug9	3.89068	2.65586	3.28711	2.48714	2.57891	3.10278	3.16929	2.8454	3.10086	2.39686	2.92562	3.05601	3.10054	2.59306	3.52404	4.12125	4.51922	5.09879	4.70294	3.06483	2.86634	3.62687	2.57818	3.48158	2.82804	2.4925	2.68473	4.16515	3.86699	3.50309	4.43939	3.40712	2.65693	3.887	3.15618	3.39603	4.20475	3.83475	2.56419	3.79757	3.20778	3.18067	3.15296	3.61876	3.46302	3.43027	3.0941	2.9341	4.54818	3.36682	3.08591	2.75328	2.92126	2.6483	3.10424	3.78229	3.38688	2.82662	3.39474	3.05705	4.53687	3.33081	2.41955	3.06575	3.05662	3.19844	3.30658	3.26853	3.12681	2.5633	3.31558	3.59511	3.06835	3.97664
mug93	0.590261	1.19291	1.18686	0.79267	0.787343	0.375192	-0.0240926	0.0232314	0.575072	0.714517	1.02479	0.0696101	0.906607	0.0232298	1.16559	1.04176	1.63298	1.48638	1.40014	0.649358	0.493721	0.0379088	0.690069	1.67078	0.332722	0.732058	0.605897	0.473	0.0696273	0.0696147	1.48107	0.577164	0.869329	1.00018	1.56573	0.368897	0.867325	0.0232346	0.577219	0.385352	0.0696216	0.222655	1.41516	0.0232427	0.0554922	0.517938	0.069625	0.294485	0.575549	0.666125	0.0554587	0.817822	0.692715	-0.123784	1.10101	0.20436	0.472017	0.682476	0.47731	0.279271	0.629324	0.023225	0.0554773	0.0379076	0.0696239	0.612909	0.818275	0.802793	0.0554884	1.10769	0.0696227	0.53755	0.367433	0.419279
mug95	0.301775	0.849773	0.0327271	0.879485	0.502739	0.164979	-0.0805215	0.283783	0.917275	1.11566	0.0328595	0.720026	0.341896	0.562436	0.213434	1.03934	2.01871	1.86241	1.10655	0.81945	0.215002	0.396609	0.239039	1.41537	0.5555	0.484488	0.0295603	0.184374	0.0195716	0.879546	-0.080267	0.254463	0.442706	0.579234	0.523349	0.284632	0.293863	0.447326	0.182711	1.123	0.0178377	-0.0259529	0.399438	0.395678	0.441856	0.140854	0.0188781	0.44484	0.371868	0.855536	0.280161	0.421582	0.178851	0.483262	0.355216	0.267491	0.0294061	0.696843	0.12646	-0.0240728	0.33761	0.382441	0.387459	0.226411	0.449488	1.03227	0.419294	0.208877	0.163783	1.17792	0.0181845	0.776997	-0.0806488	0.1507
mug98	2.24375	3.70221	2.6064	3.41486	2.98797	2.15081	2.33511	3.07592	2.99546	2.69513	2.27813	2.29137	1.66037	3.35928	2.76997	3.03417	2.90868	3.46321	2.61464	3.12261	2.42031	1.97025	3.19509	3.28812	1.59357	3.33489	2.6664	1.69993	1.17523	3.4175	2.26512	3.19786	3.28762	2.00788	2.76412	2.53917	2.41988	3.2921	3.15096	1.43949	3.12674	2.56855	2.30637	2.51998	3.59122	2.88805	3.0183	2.86798	3.18526	2.11502	3.38078	3.13214	2.82497	1.59546	2.50984	3.27369	3.60985	2.85608	3.36364	2.50827	2.63929	2.78971	3.13847	3.57076	2.86814	3.08684	2.1984	3.39629	1.97783	3.48118	1.88929	2.84617	2.56567	2.021
mus81	2.89008	3.41448	3.63328	3.84103	4.06132	3.6962	2.9935	3.03198	4.00954	3.44173	3.78394	3.24751	3.22644	3.21036	3.11974	3.63239	4.34965	4.34226	3.98441	3.61853	2.95292	2.70163	4.00123	3.72609	3.37772	4.026	3.21415	2.86442	2.8257	3.64176	2.88819	3.29142	2.96095	2.66366	2.96666	3.65098	3.21395	3.17623	3.36318	3.01649	3.02634	2.58703	3.3231	3.09494	3.30469	2.7264	2.98543	3.11527	3.1617	3.29201	3.45511	3.75397	2.72145	3.23149	2.79622	3.22539	3.38525	3.86763	3.33196	3.2183	2.74174	3.28292	3.40545	4.00525	3.17321	2.98479	3.44181	3.89081	3.76305	3.63102	3.33785	3.56993	3.84551	2.78723
mzt1	4.91004	4.7871	5.00899	5.73055	5.49959	5.33737	4.87445	4.34264	5.64261	5.094	5.56078	5.02821	4.92594	5.00257	3.9254	4.78186	5.56019	5.82678	5.4398	5.56272	4.43506	4.5509	5.52826	5.38214	4.67478	5.67896	4.37522	4.80734	4.8876	6.03616	5.32806	5.54113	5.12731	4.99536	4.54735	5.27983	5.30219	5.52557	5.18878	5.23547	4.48309	4.66579	4.76066	5.25253	5.31628	3.4522	4.92739	5.20156	5.18561	5.27991	4.96657	5.55789	4.86007	4.52167	4.86625	4.45687	5.14248	5.41188	5.10157	3.88625	4.30622	4.47266	4.60305	5.7114	4.95998	4.88136	5.06033	5.09722	5.23209	4.63082	5.35668	4.75772	5.50637	4.90615
naa40	0.420831	1.86569	0.678186	0.82807	0.095037	0.529432	0.939831	0.860632	0.901078	0.900124	0.726638	0.767771	0.807898	0.720286	0.571882	0.858456	0.721134	-0.0184719	1.57246	-0.00362036	0.00372178	0.750957	0.0952581	-0.0191656	0.709169	1.3857	0.668567	0.0921635	-0.0179324	0.558986	0.436639	0.772873	0.768028	0.731636	0.716364	0.552675	-0.025398	-0.00279535	2.03404	1.14834	0.389363	1.47245	0.579393	-0.00176408	0.00380974	0.70069	-0.0180865	-0.0187545	-0.0255883	0.689953	0.00420557	0.871648	0.408475	0.749242	0.731763	-0.00382661	0.0038977	1.15394	1.38009	0.437991	-0.0253742	0.677315	1.09991	1.16013	0.871539	0.902642	0.750377	1.31099	1.8284	0.901538	0.660132	-0.0188682	0.459654	0.528596
nap2	4.79517	4.96127	5.80566	5.56523	5.66194	5.18516	4.73738	4.94055	6.0926	5.56866	6.08221	5.11578	5.33455	5.34734	4.70319	5.18577	6.21348	5.35119	5.09996	5.75577	4.24413	4.27294	6.07641	5.64483	4.84466	5.74866	4.67957	4.61288	4.98823	5.752	4.75137	4.58157	4.69779	4.4337	4.5247	5.38656	4.71459	4.70469	4.8179	4.86645	4.53295	4.73944	5.11862	4.98553	4.87234	4.27481	4.43701	4.96269	5.00681	5.01476	5.23291	5.74984	4.2408	5.2244	4.61679	5.15707	5.30195	5.83078	4.80826	4.97824	4.81285	5.553	5.29158	6.13296	4.87365	4.48164	5.51253	5.89835	5.4032	5.53888	4.91104	5.3326	5.93153	4.92246
nbl1	2.34427	2.39914	2.57075	3.04215	3.53237	2.82028	2.82224	1.47839	3.02586	2.09307	3.46874	3.12005	2.71647	2.16693	2.39138	2.83435	3.18301	3.25414	3.25721	2.78278	3.08984	2.19437	3.38355	2.50033	3.35413	3.39832	2.08329	2.40144	1.98437	2.96594	1.65075	2.94819	2.46101	2.55477	1.72062	2.447	2.22438	2.10252	2.54128	1.89248	2.08305	2.50856	2.8223	2.73929	2.24739	2.1891	2.17906	1.99511	1.75741	2.65263	2.97458	3.37139	2.92838	3.15937	2.60066	3.01689	2.28933	2.8242	2.26407	2.85109	2.42487	3.17558	2.5124	3.21784	2.02228	2.7495	3.02347	2.65827	2.69319	2.86439	2.86994	3.23609	2.87337	2.1055
nca2	3.75814	3.68807	3.76186	4.02645	4.08179	3.4374	3.56549	3.31864	4.2358	3.50763	4.1044	3.21248	4.03076	3.69844	2.90152	3.464	3.82228	2.77849	3.01802	3.84837	3.0925	2.5831	3.92747	4.03583	3.81255	4.0942	3.36968	2.54415	2.9865	3.58006	3.5237	2.92841	2.95145	1.9551	2.38634	4.21067	3.4876	3.19869	3.17956	2.4305	2.94933	3.59684	3.76662	3.12836	3.17382	2.56641	2.97385	3.56145	3.43515	3.32321	3.09736	3.9421	2.16068	4.22885	2.51307	3.11045	3.04133	4.36246	3.26863	3.65411	3.44486	3.81376	3.63578	4.50138	2.82055	2.44376	3.91274	3.83868	3.57015	3.47315	2.83261	3.49123	4.60088	3.8795
nce103	3.78017	4.16394	8.0312	7.35869	7.17094	5.98174	4.96579	4.41379	7.79011	7.38887	7.3709	6.47823	6.90951	6.6651	3.63722	5.5455	7.49536	6.23582	6.39747	6.64445	4.06072	3.65574	7.53504	7.48651	4.70538	7.55655	4.37469	5.2388	4.25967	7.64549	4.50615	5.28142	4.88805	5.30037	3.91514	6.26283	5.02882	5.72533	6.20079	5.74105	3.83568	3.83457	6.68702	5.79403	5.99142	4.07532	3.76074	4.37732	5.32124	6.45746	6.35828	7.22135	4.28454	5.82616	4.64889	6.99384	6.82179	7.36237	4.93692	4.95657	5.67712	7.20408	6.6005	7.78174	5.29122	5.8797	7.25175	7.80777	7.07468	6.35609	5.60354	7.00936	7.46069	3.92561
ndk1	4.42653	5.47985	6.93514	6.3771	6.44369	5.49151	4.97071	3.92602	7.42065	6.66254	6.34076	5.84819	6.43159	6.48806	4.4853	5.09611	6.72246	5.96865	5.84416	6.37791	5.25024	4.78232	6.41813	6.68571	5.68468	6.50792	5.84139	5.49847	4.92607	6.46763	4.59593	4.95365	5.63746	5.71907	3.80317	6.1764	4.96042	5.93526	5.57615	6.18259	4.68605	5.35615	6.52214	6.20811	6.27344	5.42484	3.56141	5.73905	5.16381	6.64059	6.56774	6.6227	5.29157	6.17746	5.34995	6.87718	6.1739	6.67136	5.47409	5.10639	5.30654	6.91381	6.90833	6.74282	5.57345	5.72716	6.2944	6.97483	6.38414	6.27138	5.99555	5.945	5.70138	4.71128
new15	5.06993	4.54869	5.2661	5.11462	5.29969	5.33409	5.00312	4.9583	5.80265	4.93461	5.24736	4.99495	5.37891	4.85432	5.03979	5.26551	5.52661	5.2132	4.76706	4.74678	4.85646	4.3362	5.84137	5.39593	4.76577	5.65826	4.19367	3.81639	4.42115	5.0383	5.06236	4.9167	4.14453	3.76159	4.76931	4.69572	4.99411	4.26419	5.31551	3.8472	4.25573	4.7288	5.18431	5.26818	4.69537	4.71891	4.49852	4.3598	4.73679	4.89303	4.84188	5.33083	4.697	4.8522	4.55299	5.2571	5.3146	5.24232	5.07764	5.14552	4.88604	4.30518	5.3679	5.61002	4.21388	4.80852	5.18368	4.76053	5.0708	4.81199	5.03858	5.57255	5.3801	5.05371
new20	3.65768	3.12272	3.30182	4.07145	3.81683	3.40371	2.91472	3.59059	4.29027	4.29963	3.66605	4.41584	4.01185	3.99693	2.85163	4.20838	4.29191	4.42168	3.91306	4.28459	3.49963	3.2466	3.99647	3.91835	3.51839	4.0869	3.12077	3.56171	4.17806	4.08309	3.60973	3.39984	3.4214	3.59875	3.40521	3.69907	3.36464	3.81269	3.9614	3.38655	2.96285	3.50449	3.74066	3.37829	3.56073	3.60115	3.20604	3.3705	3.16578	3.86049	3.75827	4.26653	3.55395	3.39393	3.06314	3.77351	3.85181	3.65877	3.34169	3.54261	3.46627	3.62885	4.28285	4.12371	4.02461	3.79881	3.81755	3.91244	4.15843	4.06476	3.80646	4.20628	3.64167	3.45165
nfs1	5.32907	5.30857	6.24999	6.08805	6.0872	5.34716	5.06272	5.1917	6.41786	6.10854	6.38481	5.57919	5.63265	5.66325	5.04594	5.71856	6.59377	5.71622	5.76431	5.96778	4.75866	5.07848	6.47648	6.07089	5.03863	6.05369	4.75355	5.23994	5.36835	6.23454	4.85199	5.23529	4.86988	5.14074	5.02226	5.63279	4.86879	5.1314	5.51963	5.38748	4.95152	5.23847	5.73092	5.33693	5.32347	4.85718	4.66087	5.09417	4.87978	5.45134	5.55208	5.93809	4.67648	5.60527	4.73307	5.63115	5.49275	6.19995	4.99561	5.08706	5.03936	5.9383	5.72015	6.36719	5.13901	5.06186	5.82992	6.20528	5.72864	5.66527	5.14053	5.95872	6.19844	5.3617
nfu1	2.66167	2.34107	4.00345	2.84672	3.77628	3.32018	3.103	3.56233	2.57727	3.51157	3.93328	2.20391	3.64535	1.93281	2.24735	2.61813	3.96947	4.09111	3.15337	3.19073	3.05213	1.90562	3.85861	3.91324	2.77795	1.09665	1.94821	2.86961	1.0876	3.44301	3.78206	1.55745	2.08774	1.97483	3.45039	3.63609	3.47685	3.79641	3.58187	3.21261	2.22916	2.36416	2.11531	3.46972	3.05853	2.55171	2.52841	0.745274	3.5134	3.03771	3.10885	3.80694	1.9334	3.63507	2.70696	3.82708	3.52584	3.09979	3.60353	3.69828	3.03088	3.62473	3.07399	3.78678	2.50983	2.60756	3.27118	3.96815	3.2183	3.74078	1.33677	1.89459	-0.373069	2.57932
nmt1	0.708417	1.09809	0.781455	0.684959	1.57602	0.569385	0.58849	0.581577	1.67651	0.0732194	2.33289	2.07164	1.11804	0.651317	0.736561	1.22931	2.25654	0.747591	1.02643	2.06582	1.65888	0.953505	0.653169	1.00376	0.724472	1.06074	0.0739799	1.21532	1.32227	1.359	0.399599	1.43252	0.954467	0.114737	1.01054	0.471544	1.33822	0.705351	0.8462	0.404104	1.04116	1.24474	0.740512	1.41773	0.794881	0.324131	0.596524	1.31593	0.495759	0.520973	1.32483	1.28254	0.961083	0.45754	0.737167	0.042425	0.840812	0.998076	0.656342	-0.150314	0.843314	2.05897	0.658262	2.39485	0.215792	0.840134	0.700638	1.95776	1.62004	0.920075	1.26652	0.197924	0.612465	0.499412
nnf1	3.40973	3.72456	4.80763	4.4784	4.60196	3.83155	3.47714	3.60726	4.86517	4.53685	4.55382	4.28473	4.10791	4.23164	3.39094	4.39978	5.01788	4.8178	4.44218	4.75798	3.28705	3.35912	4.54508	4.45576	3.49164	4.71112	3.13815	3.29321	3.17725	4.55799	3.53685	3.94648	3.40093	3.44718	3.19461	3.76656	3.33575	3.5667	3.77706	3.51054	3.46494	3.31419	4.13081	4.03894	3.85144	3.07932	3.0322	3.88555	3.46961	3.69594	3.95435	4.47209	2.9589	3.92875	3.33159	4.18304	4.01252	4.525	3.61824	3.51445	3.66431	4.07346	4.32012	4.8937	3.806	3.59367	4.45746	4.76921	4.18311	4.33576	3.82634	4.43862	4.56985	3.48679
nop52	4.03286	4.32925	4.91508	4.5684	4.71668	4.66896	4.04539	4.14964	5.04113	4.76318	5.02563	4.46688	4.55321	4.37979	3.92423	4.75904	5.23428	5.10071	4.83948	4.62512	3.58759	3.68863	4.88326	4.95311	3.94465	4.80816	3.88357	4.05818	4.09678	5.00248	3.82663	4.54194	4.16345	3.93107	3.93917	4.54194	3.89575	4.38362	4.60453	4.30158	3.78072	4.34533	4.56528	4.67793	4.54646	3.8048	3.9814	4.06352	3.8279	4.59855	4.59668	5.02462	3.69078	4.31955	4.18629	4.5549	4.39941	4.83088	4.38189	3.69174	3.91317	4.77337	4.59463	5.18194	4.75373	4.33102	4.66633	4.88996	4.45021	4.6094	4.37182	4.63449	4.64088	3.99829
npc2	7.54781	7.56782	8.10691	8.1117	8.22352	8.13406	7.79893	7.52314	7.91117	7.9145	8.02894	7.81097	7.66373	7.52631	7.42036	7.51591	8.32445	7.86465	7.77237	7.85166	7.24649	7.05688	8.12476	8.07442	7.66465	7.78027	7.025	6.50898	7.53858	8.01412	7.05101	7.85067	6.88716	6.76716	7.18501	7.44492	7.10476	7.71247	7.74435	6.79473	7.19123	7.52645	8.25439	7.81968	7.77526	6.94177	7.25638	7.63231	6.95317	7.72123	7.82937	8.03369	7.16787	7.6018	7.41599	7.72632	7.85252	8.03636	7.917	7.82352	7.01006	7.67412	7.78006	8.1344	8.07767	7.50497	8.23806	7.84966	7.62311	7.80126	7.9323	7.88248	8.47921	7.57321
npp1	3.81698	4.32613	5.90197	4.88095	4.64666	4.16386	3.75827	3.87678	4.72023	4.88	4.69416	4.05007	3.81806	3.96991	3.36531	4.18188	5.37056	4.44742	4.04196	5.14442	3.53265	3.62163	5.25189	4.65017	4.11189	4.29203	3.51694	3.32359	3.73799	4.89628	3.49979	4.35347	3.52099	3.26791	3.40124	3.75559	3.41964	3.94547	4.34772	3.30318	3.33376	3.49911	4.13478	4.12843	4.1689	3.61539	3.2626	3.6469	3.72126	3.95585	4.17898	4.60189	3.0717	3.67914	3.68636	4.0873	4.10616	4.60931	4.15929	4.2263	3.69564	4.3089	4.16996	5.00231	3.96008	3.65618	4.27062	4.85676	4.2938	4.32726	4.09729	4.0965	4.73002	3.90785
npp106	2.80741	3.10396	3.60913	3.28246	3.69542	3.0648	2.88409	2.9255	3.7524	2.87562	3.83421	2.95557	2.93145	2.90928	3.0817	3.0291	4.0257	3.19901	3.08687	3.68671	2.78941	2.34495	3.96979	3.43808	3.13024	3.42038	2.9341	2.29812	2.84357	3.41979	2.4146	3.11725	2.63004	2.46764	2.78097	2.92852	2.28101	2.83683	3.20931	2.41303	2.7449	2.64827	3.46998	3.13068	2.83642	2.51128	2.60454	3.00671	2.27581	2.83176	3.2473	3.58777	2.49717	3.17181	2.49401	3.01025	2.88	3.66457	3.03904	3.23931	2.10208	3.29603	2.94061	3.96529	3.0092	2.48591	3.53335	3.41371	2.98157	3.27919	2.94087	3.00995	3.87862	2.75272
npt1	3.87453	4.3461	4.93653	4.50566	4.61469	4.26594	3.81949	3.9448	4.63551	4.54392	4.91978	4.19148	4.21605	4.13363	3.48519	4.2463	5.03945	4.45881	4.22473	4.57634	3.7286	3.60531	4.95101	4.62458	4.2342	4.7273	3.67462	3.44838	3.69177	4.73305	3.64209	4.06066	3.6045	3.57113	3.73421	4.13752	3.57283	3.88724	4.45151	3.50742	3.4957	3.76937	4.44379	4.3319	4.21746	3.59805	3.29266	4.03123	3.54705	4.28448	4.50571	4.73257	3.64326	4.28763	3.88758	4.22528	4.2978	4.82183	4.25494	3.95638	3.81042	4.31338	4.40929	5.05019	4.3272	3.78253	4.59891	4.45807	4.17554	4.49323	4.49884	4.22054	4.85117	3.86107
nrd1	2.67031	2.54431	1.99336	2.09893	1.95965	2.84097	2.19985	2.27146	2.31231	1.87369	2.38607	2.45745	2.53891	2.48614	2.39649	3.03559	3.11509	3.33282	3.61962	2.78306	2.04956	2.13516	2.6682	3.22904	2.38109	2.44239	2.37353	2.5513	3.40543	2.89783	2.27663	2.22839	2.15556	2.47557	3.37777	3.24466	2.23018	1.79819	2.13851	2.28926	2.86679	3.09093	2.37861	1.71221	2.16555	1.90821	3.01195	3.37808	2.57427	2.2511	2.41719	2.52897	2.88001	3.12656	3.12183	1.81581	1.99449	2.87253	2.49175	2.93717	2.2989	1.86958	2.12531	2.71773	2.53302	2.96304	2.55096	1.89183	2.25659	1.90852	3.12838	3.23776	2.69758	2.56722
nrg1	3.4829	2.82908	7.77587	6.79745	5.89491	4.99803	4.37613	3.80446	7.75891	7.17633	6.6214	5.55072	6.22144	5.71687	2.91688	4.92878	7.25101	5.25198	5.35455	6.60894	2.28218	3.24638	7.0651	7.42491	3.60062	6.96382	2.76233	4.56818	4.30763	7.96991	2.64317	3.73771	3.43175	4.53243	2.58996	5.33566	3.26437	3.43353	4.11029	5.13623	2.52139	4.99955	5.61106	4.07706	4.46094	2.98282	2.13207	4.22242	3.76392	4.80995	5.00188	5.76488	2.67491	5.52119	3.10932	5.57083	5.8724	5.96964	3.69108	4.53406	4.77133	6.14149	5.54069	6.6607	4.47216	4.12251	6.80984	7.23123	6.10564	4.68597	4.66797	6.51286	7.3563	3.46284
nrs1	4.49896	4.70033	6.14579	5.72914	5.77179	5.11486	4.69051	4.82741	6.0256	5.47502	6.088	5.39108	5.26682	5.13994	4.38979	5.1878	6.39651	5.33918	5.37141	5.64155	4.44851	3.89217	6.36554	5.88887	4.9125	5.78199	4.46016	4.45447	4.56543	5.96397	4.29293	4.84621	4.61517	4.38495	4.36488	4.91396	4.25747	4.90775	5.0912	4.69271	4.43193	4.50347	5.5618	5.17069	4.96468	4.42582	4.05649	4.73359	4.21956	4.96012	5.32333	5.69384	4.25342	5.39422	4.42129	5.45836	5.37186	5.90735	4.85746	4.80561	4.39611	5.59464	5.18557	6.25868	4.81601	4.60108	5.74158	6.00584	5.33599	5.36501	5.20621	5.64301	5.97298	4.50765
nse1	3.00436	2.70284	3.88569	3.26483	3.72202	3.35133	2.83994	3.32932	4.37956	3.73162	4.0037	3.41146	3.49977	3.66521	2.75889	3.63438	4.1273	4.00791	3.66551	3.83979	2.76905	2.91628	4.09665	3.65222	3.03343	3.88807	2.58737	3.46035	3.34044	3.77784	2.63008	3.3378	3.07952	3.06546	2.61199	3.12428	3.1124	3.28857	2.99118	3.38656	2.33702	3.05277	3.53466	3.50125	3.13223	2.56217	3.18136	2.67991	2.99314	3.57759	3.09115	3.61929	3.14882	3.43751	2.51522	3.6238	3.58778	3.67083	3.47513	2.65185	3.16737	3.64517	3.46452	3.75929	3.35041	3.01547	3.70779	3.92043	3.49663	3.68369	3.58993	3.72937	3.74992	2.96812
nse5	1.88946	2.01636	2.43244	2.17	2.59911	2.30557	1.71118	2.10675	2.87767	2.4976	2.62051	1.97129	1.915	2.08749	1.39897	2.6695	3.02443	2.88972	2.60507	2.62923	1.62184	1.32029	2.62932	2.28195	1.67275	2.53363	1.4591	1.55422	1.58351	2.73031	1.49964	1.95378	2.01411	1.51154	1.42345	1.91313	1.59717	1.90381	2.18203	1.55034	1.74625	2.14976	2.38014	1.95893	2.01635	1.7499	1.49093	1.94941	1.4865	1.87696	2.43181	2.36344	1.29964	2.00818	1.85289	2.31717	2.17068	2.72874	2.00115	2.09295	1.52077	2.36921	2.15029	2.9853	2.26719	1.6879	2.38344	2.47303	2.22882	2.42851	2.14618	1.97638	2.48926	1.93673
nsk1	2.09162	2.3953	2.19524	2.61598	2.80033	2.21782	1.86179	2.30139	3.05822	2.42016	2.76617	2.36736	2.31586	2.15413	1.6671	2.70023	3.41598	3.16089	2.4485	2.68809	1.50141	1.62592	2.77419	2.33868	2.02022	2.99926	1.64043	1.60081	1.77233	2.47357	1.57683	2.42132	1.86596	1.57413	1.75991	2.5886	1.54629	2.24098	2.50332	1.65129	1.68529	2.27229	2.43924	1.83759	2.24881	1.775	1.91038	2.02471	1.62555	2.05848	2.32097	2.65239	1.5322	2.64678	2.02218	2.3658	2.52161	2.81316	2.27166	2.36719	1.76795	2.72332	2.55248	3.2153	2.09124	1.75931	2.90095	2.77454	2.4832	2.61395	2.17757	2.22453	2.91724	2.18432
nte1	2.28193	2.73799	3.42164	2.94809	3.07598	2.46112	2.27998	2.9297	3.51996	2.04148	3.08212	2.52741	2.39806	3.12239	2.78977	2.52481	3.24194	2.46134	2.34872	3.23708	2.25932	2.27451	3.2402	2.76297	2.65311	3.09165	2.58778	1.88199	2.5158	2.77155	1.91668	2.8484	2.14991	1.96196	1.95878	2.87692	1.55011	2.83442	3.05507	2.00342	2.24042	2.72217	2.8641	3.02671	2.82302	2.01169	1.86731	2.94273	1.9616	2.57682	2.96912	2.76064	2.0921	3.35842	2.31809	2.94074	2.56781	2.96107	2.38207	2.92395	1.80477	2.82744	2.62181	3.32022	1.74258	2.18441	3.17215	3.06038	2.73641	2.69501	2.47687	3.00091	3.33325	2.16382
num1	0.280908	0.437928	0.161396	-0.0113381	0.103188	0.126897	0.326855	0.768035	0.622572	-0.0114915	0.103728	0.125588	-0.0259201	0.540777	0.400416	2.0119	3.19953	3.3325	2.14848	0.15445	-0.011154	0.545965	0.546465	0.125326	-0.0256496	0.504604	-0.0112307	0.105528	0.573231	0.126635	-0.0259877	0.150977	0.593516	0.337819	0.129252	0.281089	0.444235	0.748327	-0.0111694	0.79229	0.397523	-0.355545	0.237904	0.649912	0.458491	0.492089	0.12899	0.062921	0.315741	0.806182	0.36275	0.104088	0.130561	-0.355928	0.690064	0.582031	-0.0112154	0.104628	0.130299	0.00530749	-0.0267316	1.10866	0.458699	0.105168	0.128729	0.0929348	-0.0265287	0.148894	-0.0112001	0.495755	0.128467	0.73362	0.712349	0.433747
nup120	3.08254	3.47936	3.9044	3.56358	4.02522	3.34356	3.11919	3.39432	4.12554	3.177	4.14217	3.4927	3.58957	3.73506	3.02207	3.35311	4.27865	3.68478	3.3263	4.04892	3.04925	2.66725	4.21062	3.9024	3.53043	3.99465	3.03964	2.85269	2.93188	3.91441	2.76703	3.1156	2.85865	2.7148	3.0083	3.738	2.81337	3.01441	3.44418	2.86594	2.8545	3.08506	3.54858	3.29596	3.3285	2.72403	2.7299	3.44959	3.00228	3.18639	3.42303	3.92887	2.70385	3.70411	2.91613	3.35352	3.28245	4.15915	3.32542	3.50791	2.87272	3.56071	3.41121	4.2413	3.07883	2.91126	3.72121	3.78814	3.55738	3.64447	3.41908	3.69406	4.09998	3.17244
nur1	2.09537	2.66109	3.2793	2.83705	3.06656	2.18544	2.2658	2.20521	3.2965	2.86819	3.22498	2.69421	2.7949	2.61507	2.23126	3.1673	3.84542	3.49817	2.83586	3.03946	2.03696	2.13115	3.39911	3.00853	2.58579	2.95019	2.27848	1.67051	2.1297	3.03659	1.87857	2.71077	1.99247	1.54486	2.0347	2.81335	1.83648	2.51252	2.99767	1.78794	2.07347	1.56393	2.65981	2.55188	2.56034	2.08066	1.68807	2.18963	1.71641	2.28988	2.85773	3.03012	1.91034	2.55976	2.49133	2.41142	2.7389	3.09318	2.4316	2.32616	2.03227	2.8411	2.93572	3.51483	2.73797	1.9719	2.91102	3.1054	2.62986	2.8796	2.19842	2.70137	3.02653	2.24551
nvj2	4.89848	4.99868	5.5104	5.31508	5.59271	5.05512	4.81637	4.707	5.61803	5.02486	5.555	5.08006	5.20232	5.21181	4.23324	5.14112	5.64038	5.37952	5.08214	5.69312	4.36127	4.13353	5.53687	5.39241	4.82314	5.93718	4.3653	4.18509	4.63328	5.44331	4.58889	4.56763	4.28981	4.19781	4.32353	5.25886	4.50193	4.3456	5.06964	4.31964	4.28095	4.72602	5.26862	4.75942	4.87936	4.16434	4.14813	4.89383	4.51145	4.72758	4.83812	5.59301	4.05689	5.25969	4.23934	5.26412	4.95588	5.66938	4.62807	4.93609	4.53015	5.33094	5.08726	5.71426	4.72791	4.54356	5.60142	5.6593	5.17009	5.14481	4.80463	5.2873	5.9664	5.06028
oar2	2.04222	2.20043	1.90585	2.40395	1.24358	2.02995	1.10782	2.98011	2.61256	0.136543	2.95715	1.93908	3.56088	3.32389	2.94104	2.04919	3.5164	2.56373	3.23462	2.64858	2.99299	2.1503	3.6535	2.60209	2.47796	2.10545	2.38394	2.78253	0.133903	2.2318	1.14029	2.52572	3.10136	2.55158	1.18543	1.72914	0.967008	-0.0356502	1.99855	0.963533	1.917	3.32944	2.2028	2.05237	2.30557	2.06511	0.134182	3.12219	1.04656	1.02987	2.22481	3.62046	1.04341	2.3615	2.33212	3.08672	3.25078	3.41637	2.3774	0.691515	1.86943	3.56929	3.56225	1.63946	1.15294	2.35091	3.3112	1.95373	2.37236	1.14459	2.22882	2.91708	3.78997	2.01302
obr1	8.15033	8.01633	9.47625	9.29695	9.53869	9.35685	8.94617	8.505	9.24643	9.10223	9.44926	9.2152	8.99717	8.94383	7.71219	7.81679	8.88261	7.67875	8.2066	8.95307	8.11227	8.09316	9.50334	9.60853	8.6932	9.03756	8.27821	8.54367	8.15595	9.64736	8.50684	8.39073	8.42091	8.48001	8.0204	8.73726	8.40276	8.40648	8.51201	8.8348	8.415	8.64703	9.10807	8.51577	8.48663	8.53549	8.21536	8.64842	8.56675	8.60956	9.01472	9.16609	8.18249	8.88574	8.34598	8.74993	8.83886	9.0892	8.9703	8.48705	8.35548	8.85901	9.10967	9.16366	8.69718	8.61873	8.95273	9.01842	8.91811	8.90864	8.96343	8.91426	9.20472	8.06933
oca2	4.05176	4.76735	5.41028	5.55199	5.5019	5.03563	4.49372	4.29317	5.55898	5.42232	5.31416	5.15451	4.50355	4.8591	3.67331	5.00816	5.5553	5.43872	5.53787	4.72721	4.12257	3.72797	5.29319	5.38739	4.45238	5.20746	4.22276	4.22204	3.84706	5.45783	4.31767	4.6371	4.19874	4.4302	4.10302	4.93294	4.31687	4.61415	4.81935	4.32896	4.1474	4.11614	5.6212	4.46686	4.74021	3.79958	4.22106	4.48537	4.39565	5.15882	4.94594	5.65225	4.30102	4.65678	4.85472	5.23625	4.96785	5.91734	5.01031	4.66997	4.63777	5.16539	5.40174	5.78253	5.18628	5.1255	5.74276	5.59406	5.71992	5.10619	5.24323	5.38898	5.78912	4.20588
oca3	4.61933	5.13823	5.89151	5.60953	5.68116	5.32517	4.90478	5.03573	6.17901	5.8269	5.7575	5.34832	5.50761	5.61197	4.39898	5.15618	5.94362	5.48279	5.31051	5.60747	4.46732	4.47197	5.84945	5.8703	4.91676	5.89704	4.60309	4.80533	4.67426	6.01642	4.0084	4.97146	4.85273	4.90201	4.16103	5.24515	4.45886	5.06003	5.06833	5.15229	4.09498	4.88319	5.48292	5.08052	5.09609	4.65747	4.17184	4.97483	4.58143	5.22677	5.17739	5.62859	4.26447	5.56993	4.57766	5.33216	5.44009	5.61634	5.02226	5.03959	4.46536	5.54987	5.50476	5.86243	5.17098	4.97006	5.46647	5.76537	5.547	5.40973	5.24896	5.4399	5.60918	4.62367
ofd2	0.776839	0.413819	1.28362	-0.0505789	1.07006	0.627307	2.01537	-0.0541352	0.419813	0.73229	0.82482	0.825886	0.758997	0.754075	0.532699	0.684173	1.91441	1.39095	0.838398	-0.0540899	0.620051	1.60917	0.687516	1.2786	0.786671	0.612797	0.692509	0.670521	0.617507	0.694158	0.888018	0.964571	1.14151	0.0672686	0.45225	0.606828	0.492562	-0.0541806	0.355214	0.862858	0.945528	0.0174682	0.744299	0.515765	1.15794	0.0672574	0.699742	0.449919	0.676087	1.34728	-0.0505516	0.791764	-0.0480047	0.6723	0.399162	-0.0540672	0.606888	1.36144	-0.0479879	0.676868	0.684175	-0.0540445	1.35172	0.572884	0.424399	1.56384	0.0840826	0.67637	0.338729	0.0672499	0.428595	0.0177804	1.34419	0.629095
omh2	3.35007	3.81732	4.52456	4.27157	4.25195	3.83481	3.38918	3.54859	4.57116	4.24101	4.41111	4.20537	4.0396	4.0927	3.27422	3.81692	4.50383	4.04063	4.12391	4.14216	3.22956	3.03508	4.45141	4.37394	3.63108	4.51192	3.42935	3.33582	3.30845	4.63052	2.79484	3.77779	3.66121	3.26756	2.92589	3.95766	2.67121	3.74805	4.01232	3.40005	3.11294	3.54502	4.03902	4.14574	4.03934	3.09086	2.89173	3.8212	2.98264	3.83158	3.96755	4.1552	2.86205	4.10483	3.412	4.09752	4.09042	4.4149	3.66887	3.60034	3.07186	4.25724	4.01503	4.4727	3.81539	3.56024	4.30947	4.49317	4.42101	3.99378	3.8331	4.17377	4.40589	3.39112
omh4	0.513366	0.745688	0.587419	0.248567	2.23273	0.740881	1.48839	0.566767	1.96432	0.25059	0.786276	1.29097	1.09976	0.69361	0.24796	0.796333	1.56159	0.0526511	0.624065	-0.195419	1.41964	0.0654858	1.58516	0.638503	0.315023	2.00991	0.638363	0.0655187	1.0077	1.93612	1.07452	0.802246	1.74996	0.556053	1.37512	0.597653	0.264657	0.219725	0.246341	0.902755	0.837104	1.22698	1.39616	-0.193708	0.886891	0.41549	0.459108	1.08641	0.683371	0.344569	0.751389	1.17271	0.0519334	1.96325	0.765377	0.904289	1.64863	0.797177	0.613137	0.781441	1.10161	1.75944	0.731861	1.35639	0.0523901	0.781596	0.982316	0.853797	1.57092	0.0657163	0.802127	1.41893	1.68124	0.718814
omh5	2.98957	3.27134	4.39509	3.66287	3.70142	3.2059	2.83884	2.75451	4.11616	3.86565	4.06548	3.32367	3.39703	3.32357	2.74164	3.75755	4.83028	4.09001	3.53316	3.85427	2.77439	2.76608	4.65423	3.87922	3.16487	3.71804	2.6717	2.89429	2.88839	4.19624	2.55875	3.14593	2.56066	2.90314	2.98081	3.37642	2.4649	3.23436	3.25452	2.92287	2.42859	2.86699	3.15242	3.18272	3.2606	2.74527	2.83591	3.30502	2.74805	3.02621	3.6284	3.54213	2.80108	3.67834	2.80867	3.23842	3.14552	3.66034	3.1248	2.94087	2.61836	3.56984	3.25464	4.11335	3.18415	2.58026	3.44043	4.04279	3.30586	3.03349	2.98867	3.3513	4.12948	2.93063
oms1	0.894453	1.52607	2.93327	1.78844	0.727437	0.527974	1.98685	0.602326	0.160077	1.71573	2.43284	2.41149	0.672531	0.793829	0.160105	1.39279	3.66364	1.91204	2.29414	2.70727	1.46705	1.4988	2.15674	1.40722	0.633915	1.68194	1.88217	1.58397	0.267952	2.88817	1.00805	1.5027	0.160133	0.998162	1.45932	0.911374	0.353676	1.57601	1.01153	1.47536	-0.00656401	1.2323	1.51994	0.965302	1.57012	1.63114	1.11197	1.09352	0.669215	1.80844	1.79482	2.06366	1.48834	0.0980157	0.0930685	1.15077	1.62833	1.18367	0.203435	0.593622	1.49218	0.606701	0.960311	2.73283	1.26234	1.48603	1.99902	3.16778	2.19924	1.74891	1.22228	0.549757	1.16403	0.432349
omt2	5.4314	5.12845	6.70718	6.02948	5.57992	5.62319	5.4361	5.506	6.62295	6.29829	6.1481	5.49505	5.76349	5.86083	4.96686	5.78454	6.39688	6.12603	6.4028	6.30401	4.5919	5.78092	6.72999	6.27963	5.28781	6.50252	5.13678	5.19211	5.52226	6.06435	5.05597	5.96744	5.67062	5.72601	4.61986	6.37662	5.03544	5.45309	4.95397	5.61191	4.67705	5.44314	5.84855	5.4544	5.67672	4.97478	5.11156	5.40277	4.88161	5.79025	5.41018	6.02436	5.2025	5.95594	5.65603	5.62695	5.75818	6.13109	5.09622	6.38471	5.51414	5.87164	5.18665	6.61175	5.66091	5.72163	6.11432	6.33135	6.2145	5.55635	5.40314	6.90116	6.35661	5.38543
opa3	3.96981	3.9606	5.36623	4.77531	4.79221	4.36368	3.77604	3.73858	5.35949	4.94086	5.05751	4.01117	4.83309	4.70465	3.37034	4.55642	5.20889	4.76672	4.61227	5.117	3.00407	3.76864	5.01235	5.16519	3.43254	5.4471	3.1368	3.31882	3.96314	4.99993	3.37255	3.98611	3.3704	3.62256	3.41365	4.63925	4.03377	3.41418	4.1191	3.88077	3.2307	4.08693	4.54108	3.92834	3.94102	2.96141	3.02225	3.85418	4.22138	4.25736	4.18546	4.7867	2.93484	4.58943	3.28046	4.56099	4.02809	4.98313	3.54319	4.04878	4.12652	4.97821	4.31079	5.07048	3.7784	3.60883	5.15643	5.31524	4.78372	4.27182	3.97691	4.91183	5.3397	4.11197
orc2	3.06699	2.84441	3.52584	3.16508	3.54133	3.0347	2.335	2.95748	3.56042	2.97006	3.46411	2.95206	2.92719	2.97017	2.51841	3.14768	3.7467	3.27562	3.13407	3.08652	2.47231	2.8305	3.52215	3.28478	2.39732	3.28861	2.56899	2.11681	3.39897	3.3348	3.01108	2.54572	2.01774	2.33244	2.62057	3.12736	3.10423	3.02307	2.67708	1.92718	2.55996	2.99085	3.08254	3.06118	2.83607	1.66422	1.83431	3.12948	3.17912	3.0212	3.48146	3.60783	2.45994	3.09637	2.72493	3.05448	3.3267	3.88246	2.78049	2.92935	3.09404	3.39659	3.01028	3.79488	2.34189	2.53784	3.09902	3.2194	2.70524	3.33018	2.49596	3.16605	3.36443	2.94304
orc6	2.94499	2.98754	3.66775	3.59648	3.79226	3.20624	3.18516	2.60893	3.38547	3.4347	3.77773	3.2885	3.06419	3.05029	2.41089	3.44156	4.04475	3.77132	3.39411	3.20218	2.69342	2.48549	3.76729	3.37546	3.18882	2.93176	2.61951	2.57415	2.76253	3.63176	2.59311	3.08592	2.47337	2.58403	2.48985	3.11057	2.30241	3.18556	2.72776	2.26612	2.71876	2.76942	3.46121	2.98664	3.027	2.52033	2.56019	3.1588	2.29037	2.94402	3.21949	3.84728	2.27698	3.10706	2.90026	3.18349	3.38839	3.77058	3.3642	2.7309	2.39291	3.3898	3.45982	3.93172	3.30355	2.75722	3.62709	3.2442	3.13977	3.57047	3.09942	3.3625	3.57291	2.83104
orm1	0.168145	0.109693	0.101217	3.61496	0.0909928	0.0468074	-0.00114166	1.28088	0.145844	0.141257	0.0911509	0.0466658	-0.00111075	1.96609	0.145517	0.691496	1.27772	1.5702	-0.120405	0.106203	0.920882	1.29114	0.0909401	0.708243	-0.00123439	0.109195	0.146827	1.38821	0.0470905	0.0467791	1.15489	0.108696	0.145189	0.0916251	0.700893	-0.120728	-0.000770759	0.108197	0.148138	1.49349	0.0469489	0.750865	-0.00104894	0.11069	0.14781	0.091467	1.14136	-0.12202	1.04898	0.107699	0.144861	0.0912562	0.0472037	-0.123636	0.329497	0.105704	0.147155	0.0914143	0.0471754	-0.124282	-0.00073985	0.105206	1.02763	1.61431	0.0470056	-0.121697	0.446839	0.110192	0.147483	0.0913616	0.0469772	0.730297	-0.00117257	0.526714
ort1	3.04176	3.08889	3.71293	3.38906	3.35001	3.2481	2.78383	3.15438	4.07571	2.99954	3.84091	3.22182	2.93374	3.10625	2.54835	3.9465	4.07821	3.87567	3.73491	3.72408	2.81524	2.59972	3.36139	3.71182	2.70797	3.46051	2.65715	2.83173	2.92317	3.5459	3.10172	2.8067	2.74162	2.62649	3.00269	3.35939	3.28698	3.15899	3.09975	2.79296	2.53251	2.86663	3.24238	3.17466	2.86015	2.291	2.31667	3.00322	3.32884	3.251	3.42806	3.8211	2.37	3.05224	2.73975	3.06586	2.97293	3.59208	2.93901	2.64942	3.2785	3.19481	3.40075	3.88173	3.07633	2.65433	3.21752	3.31473	3.27109	3.06191	2.93816	3.29021	3.32436	3.00879
osm1	4.48757	4.30863	5.50397	4.80911	4.66826	4.52255	3.97147	4.05892	5.10236	4.68157	4.95825	4.33204	4.51614	4.1976	4.1545	4.75667	5.69432	4.85402	4.58908	5.05084	3.97121	4.18459	5.43354	4.78884	4.15991	4.55573	4.09628	3.86153	4.4274	5.12941	4.15712	4.37018	3.82807	3.77432	4.12985	4.30984	4.1893	4.20246	4.41062	3.96011	4.12986	4.46326	4.56383	4.32881	4.3213	3.76967	3.75812	4.25093	4.38195	4.39208	4.52596	4.66853	3.74823	4.43773	4.0894	4.26192	4.40601	4.80852	4.42309	4.35238	4.26633	4.44985	4.26285	5.21315	4.26185	3.99492	4.63039	4.86138	4.40628	3.99688	4.30414	4.51306	5.11998	4.43636
osr1	0.514332	0.156805	1.60265	0.384491	0.843339	-0.027903	-0.262466	0.145514	1.56419	0.399078	0.708155	-0.024586	1.36454	0.143256	0.380116	1.5562	2.27616	2.73748	-0.178702	0.140997	1.09106	0.346876	1.19241	1.37265	0.316485	0.979289	1.20807	0.0584523	0.448839	0.96369	0.851764	0.152289	1.39837	0.956798	0.887474	0.93777	0.94519	0.150031	0.368446	0.786111	1.51172	0.593052	1.70252	1.4176	1.31302	1.52556	0.676124	-0.17891	0.257214	0.147772	0.383033	0.829094	0.723332	-0.179117	-0.178619	0.824565	1.439	0.0606899	0.831875	0.310582	-0.25601	0.471142	1.18243	1.58212	-0.0325467	-0.178868	0.716713	1.61297	0.371364	0.865498	0.547616	1.28899	0.878517	0.871484
osr2	8.33116	8.30516	9.63765	9.67517	9.75858	9.3854	9.1761	8.76936	9.57764	9.58424	9.75763	9.54336	9.82005	9.37941	7.52678	7.76824	9.19896	7.43405	8.51649	9.17087	7.51489	7.61678	9.78258	10.2112	9.0947	9.59398	7.98876	8.22739	8.52894	10.1992	8.34781	8.28464	8.29662	8.22286	7.32382	9.00547	8.40759	8.48864	8.35801	8.69642	7.50095	8.99945	9.68119	8.58557	8.4599	7.47976	7.21373	8.80199	8.48497	8.86016	8.92086	9.3558	7.49659	9.62465	7.85642	9.14716	9.1455	9.50004	8.42113	8.28294	8.3989	9.18671	9.34822	9.6764	8.64598	8.58637	9.83352	9.43137	9.40222	9.47657	9.18213	9.72443	9.98212	8.34235
ost4	1.2886	0.758878	1.13426	-0.192742	2.55301	0.206846	2.02629	0.86119	1.30155	0.803067	1.46048	0.20708	0.0899311	2.52383	0.555437	0.694368	1.55667	2.0287	1.74634	1.68544	1.32021	-0.0654408	-0.0644798	1.28018	0.0898571	-0.0367662	0.986937	-0.0653767	1.02054	1.26235	1.75978	-0.0369816	2.4348	1.33004	0.206424	0.758064	0.0901346	1.63463	1.09556	-0.0651845	0.206611	2.52348	0.0899681	0.781058	1.79829	1.54958	0.880885	3.25974	1.86917	0.793039	0.973957	1.52491	1.8656	0.748705	-0.0014696	1.64328	0.583949	0.792234	1.72462	-0.000125299	1.2169	1.71002	0.596432	-0.0652486	1.28137	1.1872	1.12443	2.27149	1.11497	1.46653	0.206564	1.50698	2.16813	1.34536
ost5	0.324277	0.548501	0.521693	0.0188352	1.37398	0.0537075	-0.0467995	-0.0108638	0.0187767	1.80003	0.504701	0.0538821	-0.0468279	-0.0108364	0.0187913	0.205084	0.0167497	0.0536027	1.13412	-0.0108091	0.0186596	0.440882	1.02342	0.610554	-0.0467142	-0.0109733	0.0187327	0.0170114	0.0533583	0.0537424	-0.0468563	-0.0109459	0.0188059	0.0169823	0.681069	0.470324	-0.0471405	0.482222	1.66588	0.0169241	0.0535329	-0.0200121	0.896683	-0.0110554	0.0186888	0.0168951	0.0534281	-0.0200109	-0.0469131	-0.0108912	0.0188206	0.469196	0.0532186	-0.0200168	-0.0200026	1.28546	0.0187181	0.016866	0.0532535	-0.0200192	-0.0471689	0.520699	0.0187474	0.0169532	0.053463	0.447212	-0.0470836	-0.011028	0.0187035	0.0168369	0.053498	1.29233	-0.0467711	0.213814
oxs1	5.4269	4.94131	5.81041	5.62966	5.74854	5.17918	5.12584	5.2646	6.115	5.40265	5.78856	5.30219	5.8605	5.719	4.76481	5.93133	6.22814	5.93717	5.68039	5.86695	4.34451	5.23229	5.95039	5.65747	4.96137	6.12904	4.37094	4.6587	5.78685	5.7709	4.56093	4.96025	4.6329	4.89979	5.0865	5.29487	4.46925	4.41107	4.97117	5.08863	4.76623	5.55654	5.38179	4.90401	4.74812	4.14995	4.24478	5.08533	4.78863	4.8722	5.23543	5.59557	4.21556	5.44355	4.32392	5.01064	5.2891	5.87541	4.65124	4.73567	5.00721	5.45562	5.47818	5.98436	5.09199	4.8968	5.79604	5.62505	5.67399	5.03912	5.02901	5.51278	5.99816	5.34335
pam1	3.92924	0.657156	6.73091	5.98096	3.81727	5.46315	3.93038	3.32389	6.70818	5.79347	6.38157	5.55357	6.26353	5.33985	1.84908	5.07525	6.5351	5.96017	4.95509	4.81958	0.965939	4.96155	6.84728	6.37247	1.54765	6.02415	0.960316	6.96299	5.02172	6.46479	5.04832	3.61819	3.26898	6.49846	3.31273	4.601	5.31283	3.59329	3.01143	7.0578	2.1964	3.86407	4.82851	4.33029	1.61055	3.89584	0.875133	2.39926	5.53135	5.21174	4.8238	5.10028	1.90604	4.09941	1.24434	5.50134	5.60213	4.55972	1.7903	3.08554	5.40188	6.0473	5.49834	5.51914	1.94981	4.05889	5.09248	6.41516	5.93636	3.49167	3.51265	5.46311	4.86667	3.42859
pas1	6.18775	5.69666	6.29234	5.42958	5.56112	5.66802	5.54654	5.58948	5.99327	5.37155	5.94376	5.58036	5.45426	5.22974	5.82543	6.56918	6.52507	6.69441	6.35872	6.32192	5.51648	5.66006	6.05616	5.79557	5.43826	5.65192	5.35935	5.37519	6.27849	6.06186	5.47462	5.60195	5.29604	5.29403	5.95715	5.83021	5.7535	5.19096	5.49471	5.20717	5.85913	6.0223	5.6569	5.49955	5.50345	5.26618	5.54125	5.92273	5.96061	5.24896	5.66104	5.58765	5.44306	5.66969	5.34111	5.34385	5.50284	5.75089	5.70793	5.98343	5.91116	5.26093	5.35303	5.98956	5.77078	5.37995	5.75914	5.71997	5.33754	5.07405	5.65995	5.67914	6.40575	6.20846
pat1	2.24206	2.28796	2.84003	2.43886	2.67374	2.09457	2.39054	2.16551	3.00549	2.98197	2.51894	2.69032	2.1824	2.45792	1.74156	2.94258	3.98139	3.58783	3.05665	2.88662	1.57843	1.69321	2.74749	2.76718	1.44821	2.92513	1.90966	2.20076	2.37355	2.73613	2.32685	2.2688	1.6769	1.73282	1.69162	1.86436	2.33431	2.0931	2.25918	2.08774	1.73131	1.42704	2.11207	2.10024	2.73325	1.23145	1.65711	2.54881	2.23144	2.2988	2.31839	2.61031	1.41195	2.29883	2.33182	1.4761	2.68795	3.21467	2.40131	2.76319	2.93227	2.04261	2.31472	3.48328	2.3868	2.31627	2.16471	2.79581	2.58139	1.81977	2.24215	2.83192	3.0559	2.07318
pbi2	0.477726	-0.0386552	-0.0388869	0.0275584	0.0335958	0.0310893	0.509095	-0.0387234	1.03939	0.0273116	0.973393	0.0310297	-0.00317157	0.822513	1.06667	0.135516	0.0336392	0.031125	0.580385	-0.0387506	0.0278546	0.0337477	2.15054	1.09256	0.562771	-0.0386688	0.0277312	0.0337368	0.0312084	0.0310774	0.517897	-0.0386825	1.07574	0.033726	0.0311965	-0.0557957	-0.00293	-0.0386961	0.0278299	0.0337043	0.0311488	-0.0558038	-0.00312765	1.0099	0.0278052	0.0336934	0.0311846	-0.0558022	-0.00310569	-0.0387097	0.0275831	0.03365	0.0312561	1.29021	-0.0557908	2.11954	0.0277558	0.0336826	1.04702	1.42143	-0.00290804	-0.0387779	0.0277065	1.14846	0.99428	-0.0558006	0.506212	-0.0386416	0.0277805	1.35466	0.0311607	-0.0558087	-0.00321549	0.347878
pbr1	2.51528	3.0426	3.5384	2.72151	2.69108	2.56027	3.56769	3.64324	2.46115	2.96371	4.1773	3.73955	3.57243	3.72015	3.05688	2.97667	2.88811	2.45358	0.725408	1.07375	1.9262	3.39837	3.89609	3.90748	3.71313	3.7137	3.40731	2.6027	2.17911	3.93056	3.27939	1.26275	1.83622	2.58938	2.32775	3.39126	3.51237	2.98161	2.49517	3.21158	3.23443	3.11762	4.22631	3.33218	2.40954	3.12749	2.1309	3.90949	3.17862	1.1542	2.54291	4.13575	3.57802	1.91656	3.30629	3.35386	2.75285	3.58579	2.6823	1.96189	2.89836	3.64517	3.65664	3.07128	3.24239	3.27922	2.43407	4.00486	4.34478	2.19222	2.1019	1.81754	3.60098	2.88124
pcl1	5.08252	4.67677	5.5655	5.14838	5.16514	4.48811	4.27207	4.79485	5.66233	5.16064	5.5546	4.79763	4.75303	4.47155	4.96247	5.5105	6.35409	5.72447	5.3102	5.38927	4.27452	4.77693	5.97185	5.15755	4.41974	5.12868	4.26426	3.95437	5.11897	5.3786	4.48573	5.06317	4.43069	4.06181	5.04903	4.51362	4.23532	4.63746	5.13659	4.18568	4.35613	4.69966	5.16021	4.78436	4.88932	4.08917	4.32094	4.46603	4.45604	4.75986	5.16044	5.32394	4.19077	4.4828	4.59828	4.68785	4.90885	5.46736	4.6634	4.80582	4.29407	4.91709	4.81637	5.96594	4.8961	4.71233	5.29262	5.43042	4.82396	5.06527	4.61341	5.02181	5.57105	4.94573
pcs2	3.25523	3.82927	4.19464	4.14572	4.13872	3.84391	3.52808	3.53671	4.49481	4.06639	4.23007	3.8782	3.62679	3.85279	3.27149	3.95493	4.74664	4.28377	4.09749	4.19717	3.34208	2.9854	4.24711	3.89646	3.29359	3.91441	3.0971	3.19606	3.14955	4.0779	3.34719	3.83865	3.45248	3.2438	3.23035	3.62996	3.02422	3.70258	3.82466	3.35087	3.26645	3.16796	3.66737	3.73973	3.84501	3.15484	3.00795	3.27153	3.26398	3.69476	4.10448	4.18212	3.07548	3.23635	3.17505	3.8046	3.69944	4.1835	3.69731	3.74429	3.22503	4.01722	3.93079	4.34415	3.89492	3.36707	4.13373	4.0733	3.8574	3.95389	3.48344	3.95611	4.07669	3.22642
pcs60	5.1014	5.0121	6.9935	6.27959	6.44506	5.86424	5.36044	5.15864	6.55919	6.17018	6.59882	5.44918	5.69632	5.49951	4.96576	5.73575	6.97957	5.82913	5.55075	6.46449	4.78016	4.9503	6.90241	6.2947	5.04794	6.00153	4.78133	5.06983	5.29787	6.71604	4.89037	5.53008	4.87074	4.74615	4.88131	5.40338	4.77617	5.0916	5.55811	5.08176	5.06643	5.28375	5.78339	5.46384	5.42475	4.96706	4.75688	5.24989	4.77331	5.34023	5.81873	5.92684	4.59057	5.57562	4.71464	5.47541	5.87501	6.09502	5.39964	5.31744	5.02842	5.77087	5.56702	6.66179	5.34605	4.88701	6.08721	6.34871	5.60789	5.31924	5.30841	5.7483	6.53569	5.08551
pdc101	7.88298	7.5268	9.80027	9.03322	8.55358	8.03627	7.63491	7.80255	9.68889	9.40728	9.25841	7.75584	8.07723	8.06412	8.02264	8.6067	9.65329	8.58961	8.37546	9.30252	7.43097	7.61075	9.80099	8.87586	7.70858	8.72155	7.3895	7.79528	8.14218	9.53707	7.21882	8.35335	7.49865	7.58555	7.63859	7.87843	7.1142	7.95637	8.08313	7.78865	7.7353	7.98212	8.46379	8.21866	8.10094	7.54789	7.37435	7.65111	7.37728	7.8415	8.30808	8.11627	7.10949	8.00748	7.70126	7.89821	8.22802	8.51006	7.97882	8.13212	7.59922	8.37914	7.94056	9.55326	8.20612	7.36939	8.74492	9.13119	8.18767	7.73503	7.79283	8.76526	9.4003	7.89316
pdc201	9.79965	8.76814	7.30912	7.82508	8.11166	8.58644	8.96996	8.18586	5.42105	7.6959	7.01406	7.89013	7.55287	7.12427	9.53553	9.18622	7.78053	8.84628	8.96259	6.75802	9.01192	9.76201	6.63192	6.98877	8.2971	6.69874	8.63097	7.23741	9.60267	6.95328	9.34017	8.44341	8.11724	7.54569	9.44567	7.84152	9.29132	8.32202	8.93663	7.17034	9.27959	8.65643	7.80517	8.29934	8.49924	8.67804	9.01598	7.99208	8.86408	8.33488	8.21267	7.65042	8.72924	7.26128	9.23554	7.7753	7.7478	7.61151	8.26718	8.49122	8.69082	7.94408	7.39061	7.15874	8.38612	8.73474	7.94821	7.40876	7.34912	7.49782	7.91637	8.18847	7.50344	9.77833
pdi3	5.57244	5.64116	6.92598	6.43887	6.36241	5.84854	5.69342	5.5409	6.80243	6.19885	6.58775	5.9306	6.09601	6.28712	5.2386	5.94687	6.93819	6.45477	6.20359	6.77906	5.15025	5.12927	6.67381	6.51494	5.91387	6.98006	5.36695	5.34748	5.43132	6.51568	5.49039	5.81863	5.41037	5.38114	5.07246	6.0732	5.2706	5.7076	5.92233	5.55867	5.04634	5.53592	6.31824	6.06781	5.93077	5.41413	5.18095	5.81622	5.32361	5.98629	6.03062	6.30371	5.10166	6.25409	5.40761	6.19133	6.00225	6.52302	5.67418	6.03851	5.48776	6.42412	5.98703	6.86043	5.70621	5.48557	6.55429	6.85155	6.03617	6.04245	5.76946	6.53505	6.79642	5.6267
pdi5	2.11284	2.52958	2.91929	2.50355	3.12532	2.57534	2.07052	2.25771	3.19361	2.55169	3.29336	2.59375	2.33621	2.54125	2.36009	2.72284	3.83215	3.20363	2.84862	3.06011	2.26242	1.7734	3.55685	2.91825	2.53515	2.94814	2.13315	1.55736	1.82439	2.93613	1.79814	2.27744	2.01267	1.5549	2.02401	2.48208	1.79532	2.11571	2.50326	1.91719	2.00507	2.17413	2.84789	2.34066	2.65305	2.05518	2.12702	2.11821	1.86606	2.48099	2.81974	3.21724	2.14327	2.72925	2.20418	2.71397	2.41684	3.22656	2.49532	2.36495	1.99867	2.83393	2.48806	3.44683	2.59384	1.89958	2.93972	3.31922	2.46534	2.57013	2.10182	2.50965	3.21792	1.98803
pdp1	0.31453	0.025716	0.782249	1.15082	0.912516	0.873904	0.889771	1.42548	1.53682	0.00226061	0.150697	0.915085	0.408764	0.797863	2.12477	0.346826	0.150543	0.657551	0.590077	0.762585	1.0377	0.148995	0.151316	0.71937	0.473522	0.0257009	0.649288	0.149149	1.00777	0.0196728	0.933887	0.881432	0.810096	0.149304	0.0211921	0.283706	0.601127	1.0053	1.61398	1.29927	0.686677	-0.115121	-0.0510483	1.57293	1.83959	1.67572	1.14845	0.412362	0.285356	0.545944	0.00174211	2.02659	0.392013	0.52556	1.21715	0.569189	1.39894	1.17743	1.59051	1.13308	0.88295	0.0255796	1.41899	0.149459	0.0208882	0.493195	0.65979	0.913622	0.557478	0.150078	0.0207363	-0.114666	0.706509	0.54253
pdp2	4.48526	4.90945	3.98208	4.34692	5.196	4.87248	5.09194	4.83063	3.10052	2.49722	4.49152	4.7037	4.96481	5.02221	4.24081	4.59459	3.32569	4.5939	4.66851	2.83948	4.63241	3.81231	3.13052	4.37127	5.15317	4.78705	4.65952	3.72715	3.85887	3.58336	4.90336	4.44275	4.55121	4.06528	3.95542	4.46839	4.86593	4.69795	4.16871	3.97479	4.24496	4.59777	5.10849	4.57485	4.3416	4.0548	4.20066	4.76732	4.89244	4.81351	4.65906	4.9778	4.40817	4.85901	4.37997	5.05129	4.71132	4.98092	4.47221	2.93178	4.89832	4.74656	4.62283	4.38056	4.03497	4.78754	4.80872	4.38558	4.52777	4.93386	4.47141	4.19999	4.41611	4.61171
pdp3	1.92801	0.834298	0.489936	0.911558	2.62306	0.570597	0.187236	-0.191953	1.54612	1.24433	0.281063	-0.0903769	1.01259	2.41098	1.73604	1.16573	2.09238	0.583378	0.873857	0.600572	0.667024	1.71878	0.935189	1.6124	1.33672	0.273421	1.54831	0.278184	1.22788	2.21291	0.814883	-0.191462	1.29686	1.17176	1.4537	2.3461	2.54969	1.23379	2.02624	0.752893	0.692466	2.13609	1.34614	2.03533	2.48537	0.584893	0.964575	1.63393	2.21881	1.72054	1.47769	3.07038	1.73957	0.50009	0.676523	-0.192444	1.19618	2.49749	0.710115	1.66765	1.01633	1.49017	1.26186	0.27876	2.73792	0.739128	0.797924	0.648674	2.15318	0.279912	-0.0859983	0.826496	0.946843	1.2842
per1	6.3146	5.6829	6.21336	6.31529	5.99023	5.55947	5.17343	5.57539	6.59573	6.3521	6.27673	5.64713	6.11612	5.69538	6.03598	5.89831	6.53862	5.79929	6.17691	6.51956	5.25116	5.97129	6.70666	5.91712	5.15351	6.17129	5.07918	5.23926	7.24115	6.36275	4.92524	6.04973	5.24351	5.28163	6.43932	5.73011	5.01248	5.35959	6.04722	5.38636	6.17478	6.35376	6.0474	5.58155	5.83984	5.137	6.01413	5.72458	5.13944	5.54401	5.75138	6.20672	5.7575	5.88794	6.00661	5.66044	5.85994	6.46538	5.46645	5.79821	5.85756	5.72995	5.98711	6.68934	6.08048	5.97432	6.74701	6.05564	6.13529	5.69182	5.4944	6.64103	7.04156	5.86509
pet117	4.39781	5.87715	5.87829	5.86031	5.86385	5.32754	5.13219	5.44053	6.40229	5.87211	5.98361	5.21428	5.36786	5.42499	5.23047	5.34449	5.7926	5.71083	5.22865	5.90739	5.38957	4.26024	6.23758	5.96855	5.0822	5.83309	5.07249	5.35813	4.29283	5.97148	5.03281	5.41093	5.0131	5.42202	4.34579	5.80051	5.00536	5.50772	5.78894	5.44702	4.2241	4.96071	5.48044	5.38337	5.63781	5.02179	5.15712	4.77104	4.6918	5.58015	5.76592	5.61958	4.77506	5.80329	4.92059	5.73771	5.49927	6.01057	5.29474	4.85737	5.19837	6.07062	5.35815	6.10251	5.70246	4.99157	5.48961	5.94205	6.07299	5.8249	5.33019	5.62528	5.57438	4.59874
pex14	3.52344	3.89112	4.69416	4.53517	4.34237	4.19453	3.84505	3.81444	4.92124	4.7242	4.766	4.3394	4.38394	4.46008	3.26555	4.08607	4.85451	4.4486	4.36745	4.59641	3.77581	3.2873	4.8478	4.57152	3.84943	4.69694	3.64176	3.7274	3.61114	4.74911	3.33931	3.80975	3.52642	3.88279	3.27376	4.00441	3.30434	3.59801	3.94872	3.96899	3.15576	3.86377	4.31784	4.00254	3.93344	3.46499	3.20665	3.84686	3.42958	4.1404	4.08419	4.42079	3.24051	4.45115	3.22439	4.34127	4.07729	4.69946	3.90973	3.91317	3.4835	4.61273	4.25662	4.81474	3.95201	3.4666	4.55098	4.64622	4.50882	4.25667	3.99504	4.42862	4.51702	3.55067
pex7	7.54827	8.08449	9.87445	9.88328	9.52032	9.44555	9.0421	8.28097	10.3239	9.56793	9.57767	9.51291	9.46071	9.3563	6.92449	7.25098	9.15835	6.56288	8.35842	9.34808	7.48493	7.47965	9.66244	9.86623	8.73972	9.66154	7.91425	8.92022	7.82525	9.92111	8.39496	8.48423	8.51064	8.8489	7.27429	9.06289	8.53183	8.5256	8.44192	9.03947	7.53883	8.48312	9.34281	8.84992	8.5443	7.86437	7.77187	8.72584	8.68922	8.93949	8.67692	9.35021	8.35122	9.51024	8.45242	9.36987	9.07133	9.51585	8.93622	8.60102	8.99409	9.29243	9.32786	9.5117	9.08481	9.05046	9.55963	9.6654	9.51523	9.17543	9.27274	9.66042	9.65271	7.69313
pfd4	0.504752	2.06053	3.7429	3.89422	3.44573	1.69936	-0.408677	-0.183347	3.55183	3.92425	4.12476	2.44171	2.27333	3.00336	0.390778	2.5842	5.20814	4.39623	3.8544	2.30092	0.395156	-0.170692	4.21038	4.37359	2.8582	2.3287	0.392724	1.48151	0.410563	4.38378	0.363176	2.45176	0.762966	0.961622	0.409889	1.34221	1.08	0.618633	0.39467	0.817413	0.407193	1.14232	3.7311	1.98087	1.98988	-0.169282	0.409215	0.840003	1.6732	0.988041	3.84899	4.07273	0.413259	2.3551	-0.13254	3.80056	2.66368	3.94071	1.1745	-0.137531	0.339973	3.9713	2.63503	4.63577	1.57868	-0.134679	2.02052	2.53789	2.03956	2.47402	3.26928	4.02646	3.86469	0.479179
pfh1	1.24153	1.32471	2.23171	1.974	2.04825	1.5646	1.41916	1.26966	2.41875	1.82383	2.35531	1.76413	1.4639	1.78814	1.12613	1.66137	2.78634	1.88341	1.67054	1.98615	0.956316	0.956982	2.38772	1.65127	1.2184	2.16984	1.43298	1.12853	1.07117	2.17294	0.91666	1.47831	1.50416	1.15061	1.19925	1.69861	1.24544	1.63053	1.79435	1.35832	0.993394	1.11971	2.01265	1.69363	1.37456	0.920926	1.19918	1.47825	1.02149	1.8973	1.60482	2.07031	1.09548	1.6718	0.720669	1.78802	1.59049	2.31514	1.43864	1.69232	0.783943	2.10939	1.87741	2.28221	1.55005	1.3207	1.72269	1.91152	1.86863	1.67585	1.29811	1.97433	2.33382	1.07845
pfl2	3.94597	3.94129	5.56802	4.51416	4.23917	3.59944	3.64751	3.76502	4.80405	4.23198	4.75035	3.51848	3.77455	3.61999	3.53557	4.26363	5.21461	4.3334	4.16877	5.68924	3.52594	3.83729	5.27948	4.5192	3.76968	3.78729	3.56308	3.15679	4.5389	5.13687	2.88868	4.25293	3.22305	3.35918	3.75546	3.11232	2.67015	3.54217	4.40524	3.45248	3.71717	4.21513	4.57257	3.65016	4.03584	3.63256	3.55351	4.17059	2.8621	3.51445	4.35916	3.83903	3.28673	3.97415	3.97648	3.18768	3.74402	4.24226	3.56659	3.92783	3.07734	3.87678	3.35435	4.69199	3.57751	3.11551	4.55076	5.00017	3.76179	3.2115	3.84214	4.47843	5.20452	3.83358
pfl7	1.05149	1.29413	2.02555	2.50809	2.71228	1.61275	1.52713	1.07615	2.51037	1.64201	2.02955	1.761	1.25499	1.82367	0.792415	1.72248	2.36567	2.22462	1.42969	2.27633	0.854686	0.773427	2.21093	2.04827	1.27329	1.98378	1.3847	1.34568	0.970843	2.13916	1.56751	1.59962	1.30288	0.785759	1.06738	2.22353	1.25319	1.61263	1.68126	0.882227	0.886713	1.46401	1.77045	1.77004	1.57455	1.23625	0.801325	1.27293	0.685877	1.8614	2.02084	2.79497	1.15359	2.32608	1.26143	2.29966	1.95525	2.27018	1.45161	1.01548	0.972596	1.72385	2.7079	2.30455	1.28747	1.4534	2.00076	1.7753	1.56618	1.76775	1.23843	1.63254	2.07122	0.787354
pga2	3.88524	3.78723	5.18953	5.1619	4.86435	4.4709	4.45199	4.74225	4.81002	4.85415	5.06667	4.83736	3.86133	4.88039	3.97155	4.50456	5.52141	4.97379	4.56422	5.02381	3.89359	4.10272	4.82488	4.84526	4.71807	4.352	4.32941	3.13312	4.81726	4.99823	3.99217	4.3371	3.89444	3.53684	4.01637	4.97765	3.87566	3.64276	4.50015	3.48246	3.15559	4.63641	4.68249	3.98381	4.8868	4.31817	4.37516	4.81607	3.36746	3.52024	4.68054	4.86612	4.17864	3.87322	4.40471	4.57709	4.58983	4.20193	4.33394	5.23938	3.6093	3.91617	3.57006	5.39502	4.93914	4.08912	4.75646	4.11865	4.28022	4.9704	4.43435	3.8363	4.95636	4.05048
pho1	0.366697	-0.337617	1.43826	1.62723	0.378299	1.70389	0.230015	-0.337524	1.09609	0.881013	0.378339	0.170018	0.741282	-0.337506	0.457691	0.190148	2.29033	2.69198	-0.339724	0.67775	0.591268	0.378485	2.24208	0.170023	0.721753	0.634727	0.503426	0.378471	0.169936	1.98421	0.919552	1.38157	0.753312	0.378458	1.21567	0.331171	2.27207	0.910568	2.28126	0.378432	0.169963	-0.339887	2.00001	1.22298	1.66851	0.378418	0.169947	0.558732	0.230068	1.50609	-0.113161	0.378365	0.169914	0.249839	2.28496	1.39614	-0.112867	1.62278	0.16992	2.39306	0.230187	0.508406	-0.112951	1.06452	2.29532	-0.339833	0.649875	2.97293	-0.112825	0.378392	0.706246	1.92839	1.47669	0.838176
pho2	7.33423	7.44696	9.10968	8.46532	8.47776	7.96631	8.03626	7.95136	8.82421	8.40789	8.74866	8.02733	8.71932	8.64242	7.01818	8.15543	8.84652	8.4249	8.14566	8.80578	6.9883	7.08815	8.83804	8.52068	8.11969	9.06357	7.33801	7.92989	7.47915	8.6001	7.32936	7.80998	7.62569	7.77676	6.83019	7.8826	7.20141	7.63347	7.64185	8.10204	7.07551	7.7848	8.30569	7.97405	7.87697	7.30067	6.96824	7.86904	7.38688	8.044	8.02617	8.40368	7.08613	8.23986	7.15943	8.32314	8.14103	8.58415	7.82867	7.5979	7.5782	8.49523	8.2238	8.74555	7.85099	7.51616	8.57079	8.79531	8.29681	8.20574	7.94831	8.19982	8.71685	7.28831
pho4	1.74184	2.41266	3.2518	2.60924	2.86309	2.084	1.85412	2.22952	3.1603	2.9695	2.94381	2.21162	1.75851	2.20327	1.98157	3.20173	4.18198	3.51442	3.00236	2.90939	2.04853	1.53996	3.18737	2.43976	1.94357	2.52605	2.06896	1.96638	1.81233	2.92999	1.52587	2.72589	2.42731	1.90158	1.80667	1.96029	1.52469	2.58549	2.68687	1.76287	1.81122	1.51964	2.67705	2.63988	2.57989	1.41915	1.51814	1.71095	1.70603	2.46804	2.64053	2.7249	1.79319	1.80531	1.82543	2.66541	2.32371	2.88875	2.2801	2.37001	1.61147	2.58622	2.1458	3.3293	2.16382	1.91391	2.56014	2.82753	2.33018	2.52855	2.2581	2.19085	2.95122	1.73046
pho842	7.49646	7.78374	5.46286	5.42129	5.82129	6.97865	6.67699	7.23969	5.4129	6.09936	6.22986	6.66261	6.36913	6.61742	7.07966	6.57722	5.88872	5.86974	6.16712	5.88042	6.6579	6.61017	6.07628	5.86835	7.15185	5.95976	6.76953	5.68842	8.03336	6.02796	6.03726	6.92573	6.43125	5.24219	7.76976	6.08336	5.93515	6.73535	7.28964	5.47074	7.37076	7.04841	6.52728	7.02486	7.13002	6.52786	7.14423	7.17756	5.873	7.05604	7.1207	6.41786	7.11372	6.63639	7.2531	6.17785	6.45905	6.3029	7.05415	6.76246	5.94222	6.60769	6.08014	6.06337	7.39816	6.21305	6.31274	6.15109	6.02534	6.3149	6.97854	6.66689	6.42001	7.35954
phs1	5.40113	5.67516	6.27695	6.52929	6.57857	6.13769	5.82892	5.86376	6.74549	6.61635	6.70129	6.22454	6.09291	6.24225	5.45934	6.37443	7.00915	6.84572	6.48075	6.6971	5.5211	5.26556	6.68087	6.3655	5.8779	6.33476	5.53979	5.48666	5.24863	6.38148	5.02255	6.4778	5.83012	5.52717	5.15198	5.86634	5.29596	5.95057	6.29303	6.00433	5.54109	5.54884	6.56272	6.08961	6.39166	5.78461	5.55138	5.59238	5.09712	5.91895	6.11438	6.72268	5.73968	5.87475	5.95935	6.1396	6.26179	6.69268	6.29278	5.8379	5.34247	6.11588	6.42808	6.92076	6.29319	6.10428	6.66684	6.29467	6.43765	6.63298	6.19951	6.20855	6.56813	5.38622
pht1	4.55161	5.65438	5.17265	4.96665	5.28702	4.60106	5.043	5.51528	5.46108	5.35145	5.99123	5.1908	5.11176	5.35603	4.18434	4.96481	6.02537	5.64214	4.89132	5.30594	5.50822	4.65929	5.81495	5.29503	4.89836	5.75343	5.40884	3.9529	4.62511	5.91032	4.82962	4.71237	4.72726	4.47019	4.67704	5.35712	5.14221	4.30561	3.67847	4.87952	4.93093	5.13553	5.15216	5.09202	4.76559	4.19794	4.38449	4.55523	4.98989	5.40817	5.13437	5.29203	4.3039	5.11752	4.88556	5.17164	5.28423	5.6559	4.94899	4.69508	4.88059	5.15127	5.30477	5.34381	5.20974	4.9294	4.89219	5.68889	5.26913	5.29389	5.0745	4.88505	4.82828	5.1384
pib1	5.27227	5.36203	5.63027	5.10674	5.43105	5.01227	4.91963	4.94851	5.52319	4.86552	5.42169	4.91035	4.82552	5.01009	4.81441	5.22717	5.88275	5.54381	5.22781	5.65052	4.52962	4.44088	5.54111	5.22779	4.61288	5.23808	4.25087	3.99108	5.38632	5.22672	4.41153	5.09765	4.35324	3.8632	4.92329	5.40702	4.51614	4.89828	4.93785	4.02629	4.92131	5.11209	5.14019	4.96124	4.70569	4.1669	4.49538	5.17978	4.56464	4.8231	4.76797	5.37975	4.43659	5.25531	4.41717	4.87144	4.57158	5.439	4.87207	5.36949	4.31155	4.91576	4.64709	5.63325	4.88551	4.70363	5.27802	5.34094	4.68878	4.97928	4.76245	5.18707	5.60203	5.21753
pib2	3.17355	3.06367	3.79361	3.11376	3.21284	2.51936	2.42918	2.53589	3.48578	3.50056	3.39549	2.9503	2.6369	2.72162	2.05424	3.23949	4.16131	3.40338	3.40549	3.75946	2.94089	2.96093	4.16622	3.60187	2.28637	2.77641	3.0884	2.79495	3.40337	3.86196	2.67827	3.44313	2.41427	2.40255	3.42638	3.14697	2.57108	2.60037	2.92086	2.89498	3.19828	3.14725	2.98025	2.87826	3.32665	2.23876	3.02141	2.97548	2.85643	2.50645	2.85473	3.28017	3.08531	2.65582	3.12238	2.68044	2.62617	3.11428	2.89215	3.32418	3.07097	2.5911	2.19381	3.46875	3.07611	3.09667	3.58207	3.53988	2.87844	2.40168	2.60994	3.52318	3.72931	3.21508
pil1	6.35369	6.56814	7.08442	7.64811	6.4484	5.99402	5.91135	6.29336	7.03548	4.65631	7.28475	7.42419	4.40506	6.57584	5.18927	5.52014	7.3988	6.37633	5.8391	7.06448	6.50047	6.01862	8.08337	7.1492	5.59111	6.81835	6.73607	4.64897	6.71413	6.6245	7.22823	6.7969	6.87858	6.4315	6.91686	4.51207	6.94231	5.5618	6.58885	6.54417	6.45934	5.66443	8.03781	7.49526	6.79004	4.07278	6.84521	4.43719	7.20552	7.50908	7.1646	7.83063	7.2126	2.66991	5.51555	7.42454	7.39828	7.94247	7.20399	5.40046	5.72747	5.83299	7.2031	7.65149	3.80218	6.89924	6.13866	7.80303	7.57164	7.6425	6.71133	6.31717	6.39689	6.2732
plb2	3.69092	4.30746	4.99803	4.56535	4.89	4.30026	3.81575	4.23489	4.88701	4.70348	4.9449	4.35815	3.65314	4.17476	3.89356	4.52718	6.0256	5.13669	4.46874	4.70766	4.10175	3.1902	5.45137	4.63924	4.19489	4.09614	3.87799	3.55177	3.2861	4.87303	3.44348	4.68507	3.66693	3.55947	3.57705	3.7003	3.56259	4.4585	4.63482	3.3698	3.37413	3.43335	4.62867	4.46786	4.39175	3.32793	3.29137	3.79278	3.4788	4.42139	4.62136	4.77938	3.26463	3.69703	4.23136	4.27451	4.27901	5.20419	4.55816	4.14281	3.41814	4.21593	4.40617	5.49754	4.33352	3.80716	4.47559	4.60399	4.26045	4.49328	4.46951	4.29213	4.87006	3.51543
plo1	3.14151	3.43266	4.60167	4.16449	4.13306	3.9425	3.51235	3.62605	4.21212	3.27108	4.05617	3.63625	4.02803	3.67791	2.71456	3.48049	4.23153	3.70172	3.43335	4.51386	2.93446	2.92608	4.19526	4.32378	3.54391	4.06555	3.07495	3.19245	3.09667	4.47609	2.8273	3.55666	2.83	3.0698	2.876	3.67913	2.31385	3.56924	3.53804	3.23279	3.10514	3.52778	3.47451	3.49826	3.32543	3.04074	2.99479	3.49831	2.61387	3.18764	3.32385	3.81313	3.16628	3.87821	2.85989	3.41579	3.41445	3.90247	3.55492	3.67184	3.07115	3.76496	3.60558	4.24391	3.12658	3.3474	3.95654	4.21911	3.37879	3.38823	3.40008	3.92506	4.17036	3.15372
pma1	5.78098	6.03653	7.27664	6.53396	6.14464	5.82135	5.79921	6.00806	7.23531	6.76651	6.77569	5.82853	5.9324	6.01031	6.2263	6.96387	7.71672	7.14525	6.879	6.99289	6.08921	5.66358	7.45701	6.65794	5.87866	6.25141	6.07335	5.95849	6.00372	7.12574	5.22363	6.34911	6.01589	5.89424	6.22211	5.74962	5.31783	6.10506	6.25807	5.99584	5.99297	5.7122	6.38604	6.24081	6.30932	5.66239	5.66456	5.92146	5.40106	6.2087	6.35919	6.32384	5.74565	5.7971	5.79621	6.09051	6.1638	6.6409	5.83775	6.23986	5.47764	6.20819	5.85529	7.18232	6.11383	5.76392	6.5996	6.81793	6.08333	5.78551	5.78302	6.53893	7.0242	5.64708
pmd1	1.33756	2.59098	3.73205	3.19337	3.37162	2.06165	2.63695	2.41858	3.97931	1.51654	2.88379	2.13041	2.69231	3.21984	0.840198	1.96112	3.26024	2.57181	1.80577	3.55622	1.69219	0.765598	3.71902	4.09134	3.09602	3.67319	1.68243	0.8355	1.05294	3.29179	1.15676	1.42751	1.04366	1.09097	1.46037	2.67573	1.85827	1.10529	1.90322	1.11982	0.793337	2.19697	2.78371	1.52102	1.26243	0.664353	1.32162	2.57604	1.98431	1.45581	1.3527	2.69667	1.3279	3.30538	1.43295	1.89021	1.65565	3.32865	1.34485	2.46811	1.77905	2.10708	1.71556	3.17955	1.60004	1.57071	2.92494	2.92592	2.42813	1.51768	2.14522	2.92376	3.26797	1.58012
pmm1	6.15394	6.21217	7.76383	7.2897	7.40974	7.00285	6.59819	6.5187	7.80352	7.42436	7.69098	6.97999	7.13827	7.14723	5.94063	7.14426	8.05361	7.53046	7.03467	7.3799	5.98862	5.72139	7.83111	7.59731	6.69553	7.43065	6.3399	6.4425	6.26745	7.64059	6.04285	6.70765	6.45514	6.3556	6.00786	6.63154	6.13301	6.44554	6.6208	6.58265	6.06735	6.58837	7.06976	6.70211	6.63009	6.14701	5.62559	6.64484	6.28568	6.59579	6.93451	7.29781	5.85392	7.04211	5.95392	7.05651	6.975	7.35918	6.67504	6.33954	6.38873	7.2903	7.07317	7.7043	6.76985	6.25791	7.1559	7.6378	7.11183	7.11278	6.67632	6.91777	7.44983	6.18599
pmp1	3.15585	3.42772	3.45917	3.34686	3.75078	3.40944	3.32458	3.31274	3.53067	3.092	3.73769	3.37042	2.80387	2.42452	3.45102	3.49893	4.22091	3.80166	3.85626	3.25244	3.1336	3.07851	3.8095	3.23092	3.09225	2.60664	3.14383	2.78621	3.1756	3.46601	2.5619	3.49253	2.99641	2.53462	2.85461	3.19372	2.8752	3.48637	3.44493	2.76649	2.6268	3.04811	3.49016	3.06518	3.50505	2.27435	2.83773	3.41673	2.8978	3.21045	3.55583	3.70321	2.65945	3.29486	3.3749	3.48431	3.40693	3.75592	3.08126	3.47689	2.35504	3.26772	3.06607	3.93218	2.9749	3.53502	3.67123	3.68401	3.25385	3.34543	3.36413	3.55422	3.61026	3.05862
pmp20	8.70837	8.15487	10.4889	10.254	10.209	9.4367	8.87579	8.66842	10.4086	10.4984	10.426	9.61235	9.30654	9.43565	8.12018	9.2421	10.5561	9.25927	9.47933	9.59663	8.02173	8.21596	10.4563	10.145	8.42824	9.98689	8.07912	8.52794	8.87739	10.4	8.38981	8.28197	8.32259	8.40839	8.5628	9.30151	8.73951	8.53183	8.95864	8.46858	8.36427	8.78864	9.65031	8.81156	8.73799	7.67564	8.0596	8.85591	9.17918	9.0858	9.23365	10.2594	8.2373	9.26125	8.19042	9.57568	9.56242	10.343	8.51931	8.78531	8.95127	9.71416	9.67576	10.7299	8.501	9.16344	10.0461	10.1771	9.95586	9.6824	9.03787	10.0281	10.2519	8.85281
pmt1	2.43268	2.36059	2.74574	3.05925	2.8797	2.50714	2.49786	2.4437	3.08378	2.64621	2.82001	2.11726	2.29654	2.72202	1.95711	3.09995	3.17205	3.66258	2.55583	2.23681	2.08861	2.30207	2.46172	2.7379	2.505	2.28646	2.38302	2.58599	2.02341	2.17054	1.6236	2.42515	2.45442	2.47879	2.12992	1.62154	2.03111	2.68697	2.53776	2.37301	1.80673	2.39985	2.71641	2.88758	2.9102	2.03398	1.80617	2.13648	2.09801	2.63119	2.664	2.5161	2.4333	2.38704	2.80648	2.58133	2.4708	2.76503	2.63648	2.30912	1.74294	2.40864	2.80643	3.19234	2.34901	2.52616	2.42352	2.87712	2.39802	2.93683	2.52247	2.50488	2.14197	2.27485
pof1	3.24717	2.80878	3.43456	3.3405	3.79593	2.92615	2.45376	2.64338	3.13311	2.5631	3.46765	2.67612	2.44415	2.6221	2.42464	3.7155	4.41691	4.43659	3.68974	2.87607	2.4497	2.25707	3.53757	3.05272	2.25787	2.80491	2.18945	1.89504	3.46507	2.9947	2.33192	2.98787	2.40959	2.10624	2.92135	2.44975	2.64618	2.51945	3.07952	1.9909	2.70472	2.65752	3.25687	2.85377	2.68229	1.9922	2.54127	2.5667	2.71061	2.79459	2.76171	3.91908	2.18568	2.63264	2.54339	2.77885	2.79445	3.83735	2.46334	2.67672	2.54661	2.74992	2.74011	4.05344	2.27543	2.46731	3.1137	3.3115	2.81438	3.00799	2.4256	3.1023	3.51753	3.34434
pof13	2.39568	2.85228	3.23323	3.46045	3.71585	2.99536	2.9305	2.72762	3.46784	3.26497	3.3847	3.39537	2.9292	3.19496	2.30424	2.68648	3.70353	3.33822	2.55613	3.09814	2.17486	1.48146	3.56882	3.35357	2.79621	3.28944	2.19618	2.05773	2.72314	3.32342	1.98466	2.81645	2.62503	1.93328	2.1597	2.8412	2.07934	2.93586	2.92742	1.94067	2.12109	2.9197	3.5389	3.16695	2.73506	1.5728	1.61193	2.77582	2.16466	3.15121	2.87051	3.50639	2.00722	3.32549	2.20303	3.13298	2.93036	3.69904	2.79806	3.13212	2.07871	3.13932	3.3665	3.49308	3.13697	2.22077	3.39873	3.31888	2.97767	3.48145	2.77611	3.1412	3.71465	2.45198
pof14	2.73486	2.94913	3.56697	3.41559	3.8258	3.59924	3.05106	2.60163	3.54532	3.15392	3.68272	2.72467	2.82899	2.92798	3.04633	2.89034	3.67995	3.36548	3.14589	3.59609	2.07168	1.87396	3.46177	3.38016	2.63471	3.47821	2.13891	2.46243	2.61453	3.16029	2.31867	2.61796	2.19575	2.41613	1.83182	3.04128	2.50544	2.60189	2.18336	2.06583	2.40584	2.47498	3.4599	2.69829	2.15195	1.81978	2.31054	2.93784	2.67028	2.63848	3.1052	3.89924	1.60673	2.00955	2.87283	3.16822	2.97223	3.50568	2.77979	1.73348	2.55156	3.53766	2.75522	3.57328	2.76486	2.56558	3.40733	3.7323	3.26038	3.30819	2.94168	2.81658	3.25207	2.56377
pof15	3.37216	4.67368	4.65789	4.88717	4.97207	5.19507	3.75183	4.50154	3.18281	4.25309	3.97215	4.84077	3.26762	4.6703	4.52842	4.97714	5.83609	6.21094	5.08063	4.41031	4.67924	4.24034	3.9557	4.33011	4.09992	3.58176	4.50383	3.79839	3.5717	4.13487	2.65093	5.98631	4.14493	4.10596	3.88809	3.51853	2.39069	5.42471	5.52002	3.79483	3.95855	3.36399	4.99376	5.61246	5.5193	4.33705	3.87469	3.98524	2.88195	5.21852	5.43578	4.77454	4.19535	3.89995	5.06252	4.59856	5.06265	4.91143	5.37856	4.07978	2.18921	4.2423	5.01046	5.02707	5.27692	4.8221	4.75984	4.21303	4.96246	4.82017	5.12991	4.20926	4.53462	3.08881
pof4	3.70641	4.12738	4.56796	4.03909	4.35012	4.15758	3.6566	3.80434	4.49793	3.98123	4.25718	4.1702	3.70198	3.82022	3.09076	4.24376	4.68457	4.42982	4.25591	4.32752	3.1415	3.13126	4.30447	4.17023	3.64999	3.92005	3.24469	2.93602	3.61324	4.4735	3.07454	3.87888	3.06141	2.84304	3.41501	3.91467	3.10951	4.03453	4.16413	3.11367	3.35203	3.73468	4.1415	4.0779	4.07919	2.9664	3.48608	3.58584	3.03546	3.93403	4.04498	4.15873	3.57762	3.92668	3.9225	3.97242	3.94978	4.58741	4.2633	4.06771	3.26793	4.31266	3.77538	4.49271	4.0033	4.04355	4.1842	4.22296	4.01231	3.87639	4.17089	4.29525	4.23139	3.65652
pof8	3.38853	3.56127	4.18615	2.48711	4.5831	3.51903	3.744	3.74143	3.84468	4.05602	3.46289	2.99612	2.04979	2.48821	3.26854	3.64626	3.31141	4.20892	3.42978	4.07257	2.46114	3.39108	3.74894	4.21553	3.38414	4.14261	3.7874	1.65569	0.933265	3.77089	2.27985	4.24899	3.80007	2.4045	3.26017	2.66689	1.39719	4.16171	4.21925	3.57969	2.05651	3.28403	4.23007	4.2635	4.24345	2.4386	2.96329	3.44281	2.87292	2.08224	4.07609	4.38661	2.92634	3.87932	4.08959	4.21505	2.92188	4.01288	4.16584	3.428	3.11481	2.73509	4.23396	4.52405	4.28852	3.99212	3.81289	3.9238	3.07552	3.88446	3.67411	3.9742	3.57228	2.3882
pom34	1.89817	3.55673	1.4625	2.24756	3.24391	2.22863	1.55104	1.12428	1.78888	3.23935	2.89172	2.33229	2.70426	2.04512	2.55184	3.45944	4.44973	4.08702	3.1405	1.53746	0.942903	2.54729	2.68978	2.95202	0.437754	2.14045	2.47962	1.29612	1.67764	3.40021	2.13903	1.26334	1.85799	2.23797	2.59049	3.64863	1.18235	2.44121	4.13384	1.54653	0.997799	2.72687	0.4363	2.11617	2.85952	2.10749	0.698372	1.55287	1.53899	2.13943	1.15098	3.04353	-0.0453871	2.42481	0.508481	2.48549	-0.158479	2.54958	1.19336	1.80725	2.61806	3.60169	2.46081	1.36302	-0.0450779	-0.642901	3.34583	1.31045	1.94267	1.13432	2.73935	0.501366	4.00192	1.63216
pop4	3.93103	3.77077	4.79053	4.25706	4.78267	4.39702	3.56741	3.91193	4.58305	4.37925	4.72927	3.96396	4.20704	4.32081	3.52219	4.43376	5.10815	4.63818	4.42831	4.46249	3.91492	3.52202	4.84542	4.76543	3.90909	4.24859	3.62696	3.63481	3.43742	4.55342	3.51444	3.92609	3.76385	3.78941	3.18208	3.97141	3.53142	4.10952	3.95769	3.46552	3.48143	3.97385	4.1943	4.05915	4.14756	3.59891	3.61731	3.96791	3.75671	3.99037	4.29271	4.41892	3.49157	3.83537	3.63604	4.29756	4.10922	4.67748	4.3152	4.02257	3.67019	4.4734	4.13866	4.69614	4.2518	3.88447	4.52441	4.52357	4.27478	4.05394	4.16699	4.25345	4.61452	3.69464
pop5	0.33819	-0.0638426	-0.0619371	0.406775	0.884353	0.744556	-0.0172272	0.682498	0.504717	0.869982	0.0436088	0.846863	-0.0171429	0.851461	-0.0433489	0.225714	0.0436491	0.800128	0.0619965	-0.063058	-0.0436973	0.0440517	0.0434478	0.032465	-0.0174799	0.623745	0.663621	0.494073	0.70576	0.0326142	-0.0170587	0.575086	-0.0433102	0.0439712	0.0329125	0.0622521	1.41145	1.51254	-0.0436586	0.611848	0.0327932	0.0635301	-0.0169745	-0.0640667	-0.0436199	0.0438504	0.0328827	0.0632745	-0.0168902	0.697401	1.65529	0.0436894	1.42361	0.0645525	0.907216	0.590329	-0.0435425	1.37877	0.0330318	0.0650637	0.451079	0.611104	-0.0434651	1.23812	0.0328528	0.0630189	0.561672	-0.0639546	-0.0435812	1.65807	0.907704	0.0642969	-0.0173114	0.499001
pop8	3.77027	3.63096	5.04194	4.8702	4.851	4.47172	4.18305	3.7878	5.2367	4.42012	5.02947	4.34788	4.59698	4.52324	3.69701	4.416	5.20553	4.83021	4.43645	5.28819	3.18986	3.40393	4.94292	4.76142	3.534	5.28312	3.23263	3.7632	3.44905	4.827	3.57783	3.96946	3.60013	3.90567	3.42808	3.97137	3.61929	4.25408	4.84636	4.08429	3.13085	4.53012	4.24979	4.03338	3.56896	3.57106	3.62569	3.67722	2.7577	4.86053	4.30153	5.33486	3.19632	4.79891	3.68167	4.31373	4.38814	5.06505	4.19996	3.50766	4.03799	5.13627	4.9437	4.84215	3.90254	4.0299	4.44297	5.12912	4.70448	4.64198	4.25574	4.58581	5.047	3.56618
pos5	1.51766	0.795056	2.26767	1.89265	2.1732	1.64849	1.61046	1.13705	2.35195	1.95139	1.99687	1.71466	1.92585	1.74049	1.13581	2.16457	3.05151	2.29529	1.68121	2.05543	1.56261	1.79303	2.73295	2.19814	1.84549	1.80126	1.25019	1.48102	1.42365	1.9933	1.27109	2.02548	1.12819	0.776443	1.25237	1.86769	1.1942	1.53931	1.65799	1.53847	1.46784	1.4391	1.85249	1.78529	2.01682	1.32218	0.99321	1.48508	1.23248	1.81041	2.14022	2.02841	0.995086	1.60894	1.45007	1.73402	1.60734	2.5091	1.78845	1.29018	1.14323	1.70485	1.99738	2.14791	1.86952	1.41116	1.78414	2.12173	2.08706	1.85141	1.52176	1.9983	2.27776	1.64417
ppc1	3.0322	3.41882	3.99329	3.28243	3.71062	3.15882	3.03437	3.33146	4.22051	3.74856	3.98425	3.13256	3.72082	3.65287	2.81626	3.76204	4.38345	4.02815	3.7754	3.83011	2.9116	3.24185	4.00486	3.66922	3.04786	3.80105	3.52721	3.10692	3.50228	3.92945	3.12644	3.32157	3.25521	2.95782	3.1951	3.47926	3.03184	3.35143	3.43346	3.13524	3.13683	3.14315	3.59149	3.43651	3.36029	2.95729	2.97247	2.96603	2.9869	3.17315	3.29827	3.57603	2.87972	3.67426	3.29116	3.94017	3.73118	3.96724	3.245	2.88325	3.40164	3.78114	3.39725	4.1677	3.32525	3.41577	3.7579	3.60747	3.85151	3.90985	3.42844	3.8505	3.90165	3.20465
ppk1	3.76993	3.25962	4.40989	3.80006	3.68582	3.36636	2.95666	3.07087	4.46679	3.68125	3.89622	3.58305	3.90733	3.55732	3.59442	4.20513	4.74478	4.27944	4.37267	4.78336	2.86677	3.55242	4.4206	4.12192	2.97733	4.21295	2.52618	3.36432	4.17758	4.16381	2.44751	3.87255	2.66605	2.97757	3.57212	3.89155	2.46204	3.02662	3.53468	3.19532	3.54033	3.96389	3.63546	3.10092	3.57801	2.75271	3.33603	3.82752	2.69547	3.42338	3.26336	4.03032	3.26106	4.00927	3.40564	3.30697	3.05508	4.12224	3.16824	3.97659	3.08562	3.64885	3.21877	4.30735	3.55521	3.43215	4.10078	3.93974	3.8464	3.00384	3.33188	4.30582	4.3588	3.65278
ppk25	2.19841	2.83589	2.6167	2.47328	2.87615	2.00794	2.02747	1.22121	2.99094	1.90474	2.86606	1.74275	1.88403	2.21065	1.60934	2.03502	3.01251	3.11567	1.79896	2.44655	1.24982	1.59644	2.76887	2.48101	2.52485	2.59057	1.92181	1.21866	2.04865	2.83718	1.68086	1.99334	1.67591	2.07142	2.35197	1.88046	1.44558	2.19567	1.64415	1.29703	1.72427	2.04854	1.88635	2.09354	1.9142	1.13398	1.76797	1.7962	2.05425	1.90996	2.28536	2.95988	1.21778	2.53496	2.21779	1.69641	2.13361	3.24815	2.46835	1.48388	1.51481	2.2841	1.66188	3.43808	1.37057	1.88951	2.74501	1.95854	2.97298	2.35317	2.2759	1.9276	1.38222	2.18013
ppk27	3.2581	3.46093	4.07232	4.26642	3.97269	3.91634	3.13335	2.85749	3.95798	4.10885	3.86804	3.67622	3.23068	3.27102	2.94667	3.4978	4.1007	3.64332	3.56682	3.90802	2.54073	3.06991	3.92998	3.7534	2.90434	3.70933	2.9112	2.72888	3.36926	4.00142	2.71795	3.47987	2.84342	2.78206	2.44533	3.11852	2.82111	3.49023	3.71729	2.72196	2.73936	3.25616	3.91175	3.59163	3.42962	2.72682	2.40976	3.59321	2.87085	3.46334	3.57962	3.91801	2.62867	3.55337	3.20635	3.58295	3.70626	4.05775	3.45361	3.57759	2.88356	3.81727	3.48367	4.00463	3.69351	3.38337	3.77405	3.92637	3.64255	3.58294	3.3015	3.72982	4.25154	3.33574
ppk31	1.11797	1.54228	1.6002	1.02577	1.72613	1.77131	1.89556	1.33511	1.73827	1.47968	2.05137	1.72555	1.51151	2.18904	0.779352	1.04849	0.842421	1.61469	1.33469	1.18727	1.35433	0.741204	2.07498	2.24092	2.33738	0.959921	1.35209	0.732279	0.401992	2.14514	1.88334	1.85393	1.1081	1.28896	1.37707	0.976734	2.01258	1.33725	2.00296	0.753946	1.17055	2.00488	1.8676	1.53841	2.18108	0.993282	2.03833	0.181353	1.82031	1.66812	1.51075	2.30873	0.539787	2.21598	0.860887	1.26396	1.78583	2.28118	2.15742	1.89131	1.04987	0.996364	0.823511	2.60248	2.07253	1.90543	1.41838	2.00705	0.828419	1.62261	1.89721	1.79089	1.57226	1.1825
ppk32	2.51087	2.69106	3.97856	2.887	3.32229	2.65932	2.19505	2.35372	3.7298	3.2665	3.49039	1.96014	2.46213	2.8511	2.70233	2.81069	3.76977	2.83088	2.73028	3.44977	2.40258	2.3151	3.93657	3.26099	2.4997	3.62195	1.15083	2.88174	2.10229	3.42598	3.21065	2.77288	1.98609	2.72261	2.43497	2.99381	3.02476	2.8456	2.79254	2.8274	1.66066	2.67254	3.05396	3.06908	2.6605	1.69933	1.44557	3.26555	3.18124	2.8026	2.8193	3.45699	1.99389	2.82354	2.1912	3.20168	2.88624	3.26426	2.69944	1.60656	3.21321	3.2077	2.03398	3.85403	2.34013	2.15701	3.08236	3.71945	2.79795	1.54484	2.79949	2.8098	3.84036	2.93225
ppk33	1.02127	1.13246	3.32301	2.46793	1.97408	0.993112	0.753809	1.29132	3.71042	3.03852	2.60918	1.18911	2.15584	2.58308	1.03258	3.24667	4.39674	4.15954	3.23401	2.43812	0.729868	0.631264	3.12185	2.89962	1.26482	2.99449	1.15493	1.59059	1.17099	2.65701	0.458825	2.08376	0.944592	1.10503	1.01513	1.93788	0.307925	1.34811	0.959036	1.17117	0.86057	1.4117	2.08292	1.70472	1.71153	0.546719	0.527826	0.382755	1.08421	1.52903	1.57627	2.10104	0.60084	1.36626	1.42348	2.49952	1.55167	2.86798	1.25254	2.38965	1.87219	2.52604	1.3114	3.46479	1.6541	1.68845	3.47796	2.83464	2.27182	2.07691	1.7669	2.87452	2.22341	1.3217
ppk9	3.52322	3.65476	4.26852	4.10168	4.10117	3.81807	3.39991	3.67126	4.02762	4.0151	4.2648	3.66943	3.75812	3.68363	3.20744	4.1847	4.63437	4.2981	4.4585	4.31915	3.21335	3.15761	4.37202	4.20483	3.82307	4.14331	3.32658	3.1692	3.75957	4.20475	3.41745	3.63779	3.42426	3.04326	3.36017	3.92773	3.59527	3.40759	3.74523	3.16059	3.41976	3.08961	3.92755	3.63885	3.64287	3.10458	3.30508	3.39593	3.52824	3.64856	3.75552	4.17915	2.92438	3.90433	3.69217	3.79922	3.6912	4.24393	3.54807	3.8193	3.5842	3.8187	3.67957	4.40373	3.81181	3.73252	4.10932	4.09608	3.7803	3.70831	3.73196	4.44385	4.47672	3.60612
ppm2	2.72162	2.76947	3.5265	3.19128	3.32734	2.84296	2.37065	2.99188	3.89974	3.13856	3.42345	2.87769	2.80226	3.22915	2.72926	3.03021	3.64943	3.38029	2.94509	3.27022	2.53916	2.36017	3.26919	3.23397	2.25815	3.22741	2.65172	2.57051	2.42596	3.37566	2.36217	2.82287	2.26327	2.57755	2.29992	3.04992	2.5584	2.75818	3.14119	2.46354	2.19765	2.5528	2.98835	2.89794	2.63155	2.02041	2.31905	2.84791	2.33176	3.07922	3.02693	3.37327	1.78768	3.11858	2.20453	3.20513	3.15413	3.48357	2.79695	2.72698	2.66477	3.45699	2.86696	3.57771	2.85946	2.51269	3.22149	3.35753	3.08601	2.98338	2.64797	3.51205	3.62884	2.75441
ppp16	4.17533	4.25256	5.77918	5.35218	5.30627	4.78791	4.35306	4.24539	5.61192	5.2553	5.4437	4.83076	4.65233	4.90901	3.87316	4.61519	5.82642	4.77262	4.52401	5.31054	4.15422	3.5677	5.74145	5.22857	4.61437	5.28977	4.16004	4.13074	4.18411	5.32365	4.11678	4.34538	4.00997	4.13817	3.93965	4.79171	4.43922	4.33242	4.51459	4.2051	3.99147	4.35461	4.8111	4.62011	4.40389	3.82558	3.87663	4.60153	4.61441	4.44946	4.75381	5.13046	3.92823	4.7948	4.00195	4.7004	4.77222	5.35119	4.43689	4.78938	4.67625	4.91525	4.79365	5.70043	4.42534	4.24642	5.11361	5.2812	4.81146	4.7858	4.64012	5.01904	5.44061	4.24539
ppr10	3.11516	3.54616	3.74723	3.33817	3.92974	3.50294	3.00277	3.25691	3.97182	3.05143	4.00506	3.5005	3.18177	3.21199	2.94717	3.54643	4.56447	3.99232	3.44708	3.39471	2.93	2.58992	4.14741	3.6576	3.40023	3.41454	3.08699	2.21939	2.9674	3.75467	2.92586	3.17203	2.73385	2.55814	3.05387	3.28391	2.73718	3.27011	3.4322	2.38572	2.6708	2.75297	3.41157	3.38511	3.16763	2.653	2.64088	3.17224	2.7619	3.00066	3.51183	3.91005	2.5062	3.05913	3.07736	3.24282	3.39645	4.12585	3.38458	3.38607	2.83755	3.52108	3.25859	4.30462	3.2776	2.9006	3.71982	3.47427	3.22123	3.71989	3.3115	3.27252	3.74128	3.04471
ppr2	3.22036	4.25513	3.94974	3.96766	4.22945	3.73466	3.5743	3.6487	3.91514	4.01333	4.01428	3.9297	3.62888	3.92633	2.9614	3.96311	4.39548	4.29668	4.0303	4.10217	3.38887	3.1146	4.13729	3.87079	3.73903	4.02512	3.66639	3.31765	2.78593	3.8283	3.20784	3.79659	3.6989	3.28792	3.11416	3.47216	3.16486	3.74989	3.71914	3.25052	3.21281	3.31534	3.7488	4.02575	3.71138	3.33459	3.16346	3.84721	2.9626	3.92712	4.03345	4.21029	3.46449	3.793	3.31533	4.12247	3.87492	4.23815	3.81304	3.56127	2.97677	4.04905	4.09521	4.29033	3.8426	3.42824	3.83503	4.02075	3.67578	4.01648	3.72412	3.2746	3.91175	2.94424
ppt1	4.37559	4.54279	6.05036	5.62774	5.56354	4.93536	5.00347	4.96907	6.18025	5.55242	5.95645	5.16664	5.61156	5.92545	4.24103	4.89755	5.85978	4.94201	4.95675	5.96398	3.99285	3.96785	5.91162	5.5809	5.12185	6.09245	4.60436	5.02579	4.48408	5.55131	4.27474	4.90586	4.78402	4.88887	4.13153	5.25302	4.1319	4.75231	4.66868	5.23498	4.20013	5.01379	5.21492	4.85046	4.95152	4.48705	4.29529	5.05428	4.46612	4.81862	5.21643	5.49506	4.29242	5.52794	4.33594	5.42495	5.384	5.68161	4.90546	4.71287	4.61043	5.7309	5.5515	5.73473	4.83814	4.44557	5.44122	5.94324	5.47463	5.33314	5.04611	5.38803	5.75771	4.28123
ppx1	4.75829	4.72515	6.02511	5.8549	5.5719	4.98642	4.6697	4.56603	5.98333	5.76062	5.69352	5.00396	5.13898	5.2662	4.3054	4.90335	5.87432	4.93105	5.00028	5.68661	3.99888	4.50329	5.89545	5.72585	4.6427	5.8009	4.36619	4.71634	4.67125	5.95064	4.57881	4.95084	4.13862	4.5037	4.31355	5.11228	4.34645	4.51498	4.8118	4.79029	4.31778	4.78622	5.34423	4.65518	4.92999	4.25318	4.02459	4.72566	4.51733	4.91741	5.12221	5.33094	4.14844	5.26601	4.53795	5.21622	5.21372	5.56909	4.63857	4.78592	4.66998	5.47893	5.19086	5.98899	4.97694	4.63499	5.69464	5.80453	5.50634	5.16906	4.83704	5.59594	5.89882	4.75262
pre4	7.17686	7.30107	8.34173	7.93968	8.02319	7.60219	7.52756	7.59815	8.38159	8.14057	8.12027	7.8144	8.2052	8.17019	6.78393	7.38379	8.1814	7.49739	7.51881	8.1751	6.77665	6.89377	8.16389	8.09163	7.53436	8.4144	7.07288	7.58365	7.09671	8.15564	6.8836	7.14377	7.16367	7.49022	6.80992	7.7106	6.95789	7.30959	7.17843	7.70685	6.83662	7.42613	7.81149	7.44785	7.27676	6.97688	6.67266	7.48533	7.05104	7.62006	7.601	7.95061	6.91876	7.84906	6.82416	7.88924	7.73837	8.05477	7.28476	7.31789	7.04404	8.13671	7.86194	8.13653	7.3596	7.24794	8.00314	8.27081	7.91809	8.07039	7.53863	7.80008	8.02546	7.2272
prl46	0.109649	0.0214539	0.0230188	0.117248	0.0505927	0.0495816	-0.132848	0.0219142	0.114679	0.12367	1.14434	0.049325	0.504919	0.0220062	0.115322	1.17096	1.80988	2.36449	0.368661	0.0220983	0.109542	0.458707	0.050447	0.610691	-0.133022	0.021546	1.19915	0.0524865	0.050095	0.0495303	0.346873	0.021638	0.115964	0.0523408	0.0500436	0.415263	-0.132152	0.0217301	0.110184	0.0520495	0.585755	-0.0623991	-0.132674	0.570927	0.110826	0.0519038	0.0499923	0.607463	-0.132616	0.661371	0.116606	0.0513211	0.0503003	-0.0610983	-0.0650008	0.0221903	0.112111	0.0517581	0.050249	-0.0604479	-0.132094	1.01712	0.113395	0.0521951	0.049941	-0.0630495	0.468078	0.0213619	0.111469	0.0516124	0.669478	-0.0614235	0.551555	0.348399
prl65	10.5716	9.92278	9.60471	9.54826	10.0089	10.6164	11.177	9.29687	7.23766	9.21401	8.83977	10.45	9.83238	8.5555	10.3716	10.3621	9.10835	10.6274	10.0289	8.2339	10.4544	10.7131	8.81358	9.72237	10.4872	8.53719	10.0768	9.53413	10.5431	9.61135	11.4937	9.33817	9.89518	9.90229	10.8316	10.1529	11.0369	10.2509	9.73432	9.77389	10.8426	10.8387	10.0951	9.83843	9.34437	10.777	10.5239	9.7575	11.0258	9.84111	9.23127	9.42476	10.5402	8.89705	10.7515	9.75042	9.54718	9.13798	10.5873	9.62512	9.99373	9.87746	9.56702	9.03645	10.1519	10.4659	9.12436	9.26834	9.2387	10.0416	10.1417	9.22085	8.59326	10.7958
prm1	-0.0361139	-0.356331	-0.410934	-0.258949	-0.088219	0.164424	0.358651	-0.391625	-0.257396	-0.26283	-0.0750548	0.107558	0.360308	-0.393234	-0.257784	-0.00545354	-0.0706667	0.0989382	0.25121	-0.394843	-0.254292	-0.0267859	-0.0926071	0.108635	0.353683	-0.385188	-0.256232	-0.031174	0.122645	0.103248	0.379774	-0.355537	-0.258173	-0.0355621	0.136492	0.249001	0.378524	-0.388407	-0.25468	-0.0443382	0.0967833	0.260744	0.36362	-0.380361	-0.255068	-0.0487263	0.115598	0.263136	0.365276	-0.390016	-0.232244	-0.0323382	0.0870864	0.257697	0.255629	-0.396452	-0.255844	-0.0531144	0.111622	0.253609	0.380181	-0.398061	-0.225541	-0.0399502	0.0946285	0.242373	0.375212	-0.38197	-0.255456	-0.0575025	0.0957059	0.231327	0.386527	2.53546
pro2	4.67423	4.68792	5.78281	5.4183	5.59716	5.05831	4.69644	4.61163	6.00897	5.50656	5.6881	5.1445	5.01986	4.98901	4.62442	4.83064	5.80341	4.88289	4.85647	5.44869	4.33716	4.45252	5.75247	5.42098	4.6304	5.49234	4.35904	4.64034	4.83095	5.68338	4.2848	4.96012	4.289	4.41152	4.27766	5.08479	4.27157	4.74931	4.79362	4.59548	4.31587	4.64283	5.23578	5.0437	4.90929	4.25084	4.36068	4.7638	4.57756	4.89399	4.89055	5.47428	4.25567	5.24054	4.27006	5.08977	5.10927	5.60745	4.80186	4.88306	4.5977	5.37196	5.15903	5.73229	4.88493	4.50018	5.33309	5.63084	5.24079	5.17815	4.80041	5.3432	5.6729	4.75082
pro3	0.630899	0.048087	0.0535223	0.145152	0.00955679	0.0212714	-0.124393	0.0496856	1.37375	0.152661	0.0110738	1.16858	0.855097	0.0500054	0.142899	0.408837	0.993276	0.994439	-0.0579228	2.1381	0.136141	0.0166361	1.89156	0.552061	1.12161	0.0484068	0.139895	0.615192	0.0207199	1.06982	-0.124893	0.0487265	0.14365	0.0156248	1.27972	0.767864	0.420925	0.994261	0.136892	0.599896	0.0209957	-0.0576879	-0.125143	0.0474476	0.137642	0.0141078	0.0209005	0.564752	-0.125393	1.18085	0.144401	1.15319	0.0204993	1.33366	-0.0580011	0.897998	1.6379	1.13809	0.580847	1.13159	-0.127642	0.0509645	0.140646	0.0151191	0.0208854	-0.0577662	0.668726	0.0477673	0.138393	0.0130965	0.0209405	-0.0575705	-0.124143	0.169938
prp1	2.88206	3.1397	3.66392	3.51305	3.89417	3.47177	3.13521	3.19107	3.72777	2.99308	3.88347	3.17222	3.03057	3.37775	3.10114	3.15865	4.16131	3.41533	3.24728	3.58046	2.76886	2.54501	3.93471	3.64068	3.20319	3.56997	3.03299	2.56305	2.66087	3.67575	2.53397	3.13757	2.85889	2.55783	2.75261	3.12765	2.24717	2.99432	3.47094	2.45604	2.6985	2.83539	3.70074	3.23669	3.19541	2.40487	2.47369	3.19312	2.48223	3.19295	3.49178	3.91534	2.48175	3.29627	2.84621	3.43411	3.28929	3.95626	3.25753	3.03324	2.37082	3.46871	3.15045	4.13402	3.28939	2.94023	3.80032	3.66664	2.91901	3.40436	3.06912	3.2298	3.91112	2.87932
prp4	2.53196	2.66177	3.50124	3.42251	3.10031	2.90254	2.63079	2.28901	3.74438	3.39403	3.22591	3.10908	2.87349	2.99092	2.24297	2.89837	3.87076	3.42773	3.07756	3.3894	2.81057	1.81672	3.57235	3.5928	2.73355	3.15887	2.97383	2.54892	2.81002	3.60779	2.50704	3.10146	2.56811	2.59533	2.37037	2.8797	2.48215	2.73049	2.87445	2.48366	2.41142	2.55463	2.99599	2.97079	3.27597	2.25381	2.38851	2.61488	2.4155	2.78218	3.07258	3.1707	2.22104	3.15	2.66844	2.83962	3.14939	3.60485	2.92048	2.85955	2.56229	3.17528	2.98643	3.57968	3.03926	2.6856	3.49601	3.42936	2.91064	2.92016	2.95958	3.24085	3.74664	2.55153
prp5	4.1534	4.53616	5.42159	5.05576	5.2646	4.71979	4.36979	4.08989	5.59222	5.00315	5.45329	4.65509	4.9909	4.82503	4.05784	4.69805	5.59738	4.79507	4.61009	5.14884	3.935	3.73582	5.50852	5.10828	4.32894	5.38169	4.11023	4.22785	4.28205	5.1688	3.83093	4.45736	4.20048	4.1875	3.94522	4.78772	4.04369	4.22433	4.6809	4.35173	3.94481	4.20733	4.82384	4.31911	4.50856	3.72671	4.1177	4.36864	4.29565	4.55296	4.73068	5.29265	4.00753	4.78938	3.98532	4.72378	4.83451	5.38634	4.30495	4.57686	3.83233	5.23978	4.74944	5.61352	4.57169	4.24349	5.07489	5.26329	4.88615	4.81433	4.32792	4.83269	5.38098	4.13549
prs5	6.53612	6.2131	7.70103	7.31616	7.29889	6.92438	6.39484	6.53755	7.42081	7.26123	7.36689	6.92054	6.97001	7.17643	5.99761	6.56202	7.41111	6.61137	6.7043	7.38233	6.01501	6.31074	7.43172	7.2896	6.70359	7.35402	6.11637	6.26894	6.56208	7.27945	6.17655	6.7849	6.25954	6.23749	6.03691	6.62992	6.14791	6.62439	6.79734	6.4395	6.07939	6.56006	7.19709	6.90881	6.62466	6.19823	5.94076	6.60614	6.40886	6.90787	6.93138	7.24424	5.92014	6.96529	6.2198	7.08182	6.92445	7.26261	6.68688	6.45102	6.40451	7.21582	7.2198	7.31683	6.64061	6.40481	7.17538	7.43763	7.13684	7.02533	6.79893	6.97799	7.43151	6.53216
psf1	1.92579	2.21142	3.18638	1.89134	2.954	2.10423	1.77682	2.12096	0.754058	2.85647	2.60549	0.978989	0.875672	1.37669	1.28265	2.37703	0.97301	1.10683	2.67453	0.763095	1.72746	0.843408	1.25538	2.13157	1.22824	1.19825	1.15755	1.37665	2.71441	2.27159	1.11669	1.94604	0.801377	0.341803	1.6455	1.75757	-0.102416	3.10392	2.22109	1.56171	1.47542	2.78864	2.62489	0.765944	2.06865	1.0513	1.82934	2.82019	-0.102201	1.00325	1.03396	3.57131	1.49076	0.859985	2.53912	1.04875	0.989655	2.32011	2.73427	-0.0850513	0.535979	1.52766	0.786361	2.85766	2.61303	0.547097	2.21851	1.63985	2.22916	2.13595	1.58938	0.692827	2.53376	1.97387
psm3	2.91163	3.00401	3.76796	3.45777	3.94468	3.44028	3.0568	2.91354	4.09157	3.14695	3.90776	3.41772	3.42713	3.56683	2.90836	3.4409	4.48906	4.08012	3.58864	4.01989	2.88416	2.55376	4.16114	3.87157	3.30646	3.91986	2.96522	2.6509	2.68958	3.75559	2.36927	3.10108	2.69554	2.67878	2.62063	3.40361	2.35588	2.84027	3.32765	2.97454	2.80188	2.6859	3.534	3.02315	3.09612	2.63148	2.60634	3.36602	2.59608	3.057	3.42147	3.87788	2.56945	3.59344	2.64094	3.17907	3.1277	3.97965	3.18714	3.31898	2.7245	3.65118	3.32588	4.11164	2.94473	2.81718	3.80835	3.79125	3.13076	3.36373	3.15219	3.51293	4.07917	2.88706
psu1	6.13347	6.04189	5.95375	5.45538	5.4359	5.7512	5.87254	6.19151	6.48551	5.17339	5.68231	5.83493	5.80539	5.93039	6.45692	7.25431	6.97596	7.10513	6.96784	6.01302	6.25718	6.56418	5.80674	5.71891	5.62958	5.41618	6.16466	6.48396	6.59292	5.85838	5.39235	5.91955	6.13087	6.20326	6.5594	5.76002	5.27316	6.09427	5.83672	6.21306	6.42962	5.99918	5.72803	6.29578	5.97015	5.99931	6.34601	6.21595	5.44342	6.16632	6.01725	5.70387	6.21981	5.79458	5.59957	5.7604	5.75368	5.92474	5.85271	5.87745	5.33476	5.77295	5.38564	5.93887	5.81327	5.86688	5.61264	5.97572	5.7047	5.4005	5.71286	5.96155	5.68997	6.09329
ptf2	2.99567	4.3707	4.53538	3.69325	3.07861	4.25852	3.54497	3.95658	3.60113	3.00826	3.78769	3.2965	2.14693	3.72934	3.94763	2.88589	3.85116	4.39467	4.19465	3.48357	4.25022	4.47764	2.61134	3.76487	3.17009	4.47278	4.01177	3.89363	3.9141	3.48605	3.53655	2.76922	3.87128	3.88831	4.20208	4.11101	3.94162	4.12067	1.88387	3.65518	3.75645	3.05377	3.56198	3.93372	3.87552	2.75228	4.08621	4.22948	3.87444	3.69307	3.73366	3.49927	3.43186	3.60447	2.47063	4.274	4.31358	2.81101	4.01148	3.89859	2.82063	3.69505	4.14656	4.4037	2.76632	3.64222	2.94901	4.39603	3.66147	3.85919	3.91964	2.69777	2.84615	3.41485
pth4	0.1064	0.492694	0.755102	0.876815	0.804065	0.223696	0.0458388	-0.00401966	1.52151	1.31809	0.700121	0.599004	0.362077	0.559603	0.0781872	0.7489	0.931134	1.60176	1.06283	1.27267	0.213912	0.053843	1.65611	0.841862	-0.0810879	1.22498	0.0799977	0.28669	0.334858	0.769644	-0.0809516	0.395191	0.284405	0.569528	0.0266127	0.789239	0.219343	0.129076	0.0818081	0.263578	0.0297657	0.330785	0.0641421	-0.00343366	0.390137	0.149885	0.0274009	0.0548483	-0.0808971	0.381158	0.274879	0.654315	0.305481	0.243588	0.0689024	0.978358	0.480693	1.53477	0.647034	0.453984	0.171951	0.459947	0.389168	1.38297	0.0281892	0.0523407	0.70178	1.19023	0.581037	0.184935	0.0289774	0.903173	0.722118	0.166405
ptk1	4.88295	4.92813	6.44355	5.70621	5.83914	5.26722	4.8876	5.06218	6.29387	5.74427	6.12063	5.55557	5.44358	5.51971	4.87097	5.47928	6.39024	5.64051	5.84007	5.9727	4.65605	4.87674	6.13753	5.78111	5.112	6.16965	4.99478	4.95292	4.98853	5.9178	4.95437	5.50755	5.15177	5.04009	4.53575	5.36557	5.23608	5.42041	5.51408	5.11038	4.75503	4.82441	5.82942	5.66833	5.43426	4.52369	4.62661	5.0857	5.31991	5.65643	5.58807	5.95591	4.73667	5.41416	5.0992	5.92986	5.81735	6.03142	5.18167	5.22863	5.331	6.10525	5.59461	6.22482	5.47344	5.25764	6.10203	6.47901	5.69277	5.65538	5.44572	6.06714	6.24263	5.07505
ptn1	1.32168	2.15913	0.653834	0.809967	2.56569	2.32351	2.1212	0.553023	2.27042	1.9827	1.64003	2.3935	1.40546	0.682401	1.35131	1.1094	3.0371	1.72327	2.55063	1.38722	1.73123	1.21105	1.95154	1.70049	0.0143031	0.720806	1.36474	0.889483	0.764712	1.8091	2.13633	2.07198	1.23647	1.05525	1.40401	0.762379	1.21276	2.08195	1.24555	1.40454	1.42594	1.46337	2.26704	2.43303	1.51085	1.90247	0.887944	2.41453	2.17448	1.33929	2.03579	2.56907	0.593453	0.783309	2.2313	2.25717	-0.196251	2.60553	1.91193	0.672846	1.38296	2.07762	1.54649	1.83964	2.10533	0.741538	0.719329	1.37388	1.24888	1.48541	2.58587	2.04374	0.728488	0.9531
ptr2	4.9794	4.44195	4.763	4.29928	4.06827	5.01758	3.01073	3.8817	4.10246	4.43286	4.56194	4.36121	3.16898	2.80148	5.32552	5.25424	6.21517	5.64785	5.68524	5.75883	3.68586	3.85467	5.4174	4.86554	2.97469	3.51016	3.15985	2.61136	6.18002	5.39483	2.66639	5.31584	2.50267	2.55142	5.524	3.7071	2.51989	3.64123	6.06359	2.26461	5.03478	4.28529	4.56728	4.06928	5.69293	2.91208	4.7949	3.85863	2.43042	4.24787	5.14694	4.53194	4.01085	3.76946	5.33481	3.59128	4.42559	4.63117	4.76415	4.81	2.54101	3.64213	4.02295	5.40546	5.09415	4.75808	4.97544	4.0989	3.83036	3.72818	4.73912	5.3824	5.42881	4.58303
puc1	3.4211	3.61395	4.34176	3.63145	3.97922	3.88015	3.31687	2.92998	3.76395	3.92428	3.76883	3.41574	3.48314	3.14185	3.13486	3.67276	4.34771	3.88691	3.9691	4.0671	2.92715	2.65951	4.15041	4.00285	3.402	3.5276	3.07546	2.61844	3.28187	4.01211	3.00756	4.14144	2.8652	2.77257	2.71889	3.46646	2.827	3.70382	3.78997	2.90981	2.95869	3.35743	3.71875	3.83167	3.4106	2.99526	3.02444	3.19401	3.15633	3.94642	3.45057	3.89482	2.69407	3.43286	3.43317	3.80696	3.50528	3.9696	4.07225	3.92294	3.14163	3.51725	3.52996	4.14266	4.1225	3.45369	3.95619	3.84669	3.63778	3.49703	3.60378	4.02066	4.12582	3.37668
puf5	2.99222	3.81232	4.13333	3.74488	4.07162	3.65898	3.88406	3.38352	4.6768	3.75603	4.33039	4.05958	4.6144	4.40503	2.8786	4.1231	4.57246	4.64894	4.38736	4.36798	3.424	2.50613	4.36529	4.48144	3.84186	4.86243	3.41583	3.66449	2.82383	4.52543	2.77415	3.0811	3.5274	3.50357	2.87176	4.58592	3.29576	3.02363	3.58459	3.52435	2.96175	3.41277	4.04002	3.35531	3.53359	2.8335	3.10761	3.88054	3.46878	3.73336	3.66882	4.58908	3.37604	4.56133	3.12982	4.13125	3.92252	4.58982	3.54578	3.92467	3.87492	4.16902	3.80488	4.51449	3.66351	3.65208	4.54039	4.328	3.92182	3.77695	3.83894	4.46877	4.62911	3.02479
pus2	2.90454	3.1772	3.84576	3.6533	3.80671	3.29397	3.17424	3.27172	4.31733	3.76388	3.86965	3.30015	3.68198	3.7331	2.83635	3.76034	4.27283	4.17504	3.94066	3.85114	3.00609	2.76052	4.01652	3.69239	2.99151	3.94308	2.97536	3.41419	2.83583	3.83924	2.7651	3.05832	3.15712	3.20421	2.22773	3.46996	3.22907	3.27601	3.51907	3.34895	2.68552	3.38342	3.57666	3.33458	3.20193	3.03002	2.89762	3.36843	3.1155	3.4136	3.33436	3.73944	3.08066	3.47222	3.15352	3.74592	3.43181	3.90554	3.1522	3.19909	3.27119	3.65386	3.6963	4.08916	3.46116	3.29502	3.84293	3.8483	3.78273	3.34281	3.34881	3.50185	3.85046	2.95014
put1	7.44667	7.08853	9.00098	7.90233	8.01806	7.25927	7.33641	7.44407	8.4879	7.89856	8.43811	7.42523	7.96484	8.04733	6.72609	7.46961	8.44108	7.40352	7.22959	8.67342	6.46041	7.14125	8.67821	8.14934	7.50194	8.52058	6.59965	6.90523	7.81285	8.32935	6.65671	7.42547	6.80745	6.77469	6.68909	7.46053	6.68004	7.23416	7.01151	7.08719	6.86994	7.75221	7.84153	7.43163	7.03743	6.71101	6.52805	7.30326	6.83851	7.40413	7.2278	7.73678	6.50357	7.7754	6.64894	7.86557	7.37188	7.98378	7.06719	7.22379	7.05233	8.04076	7.41308	8.2776	7.22894	6.79869	8.08144	8.67164	7.64174	7.429	7.22553	7.80694	8.54818	7.45576
put2	4.85227	4.88755	6.32138	5.43517	5.46989	5.08604	4.79759	5.11844	6.16569	5.73018	6.00046	5.29928	5.05046	5.2973	5.01361	5.92119	6.61821	5.8223	5.62499	5.93173	4.73598	4.70242	6.56051	5.62774	4.87836	5.80306	4.88086	4.92208	5.16785	6.05876	4.77123	5.19268	4.74324	4.70407	5.17669	5.05107	4.98239	5.02878	5.06868	4.9642	5.10893	4.82516	5.42627	5.34663	5.11307	4.5755	4.7757	4.84637	5.13394	5.16284	5.42525	5.57133	4.58064	4.93568	4.95981	5.1521	5.49069	5.46001	4.95446	5.0224	5.03537	5.49716	5.20838	5.85469	4.86507	4.76166	5.45635	5.89689	5.3187	4.93689	5.0287	5.28783	5.89426	4.76919
pvg2	3.62669	4.37182	4.45736	4.02658	4.34829	4.06393	3.76011	4.19581	4.62674	4.12507	4.45977	4.04493	3.94886	4.52607	3.4652	4.64319	5.146	5.01867	4.60176	4.95756	3.39105	3.3186	4.56136	4.43022	3.90767	4.56151	3.58521	3.46441	3.69675	4.42024	3.35619	3.78025	3.57962	3.47669	3.49696	4.13022	3.2664	3.58769	3.84076	3.49983	3.5905	3.74371	4.06039	3.79023	3.87392	3.34247	3.13956	3.98984	3.49864	4.00836	4.07535	4.36733	3.45786	4.17968	3.47689	3.8936	3.75655	4.4035	3.96864	4.06191	3.39159	3.98331	3.86963	4.63918	3.79182	3.31325	4.31184	4.35981	3.71889	4.13122	4.06059	4.09206	4.46598	3.67549
pvg3	4.12048	4.19942	4.12332	3.63987	4.02482	3.86502	3.37377	3.80528	4.2776	3.65192	4.15058	3.85764	3.55567	3.97311	3.68589	4.54007	5.09739	4.98163	4.43281	4.03148	3.69418	3.43083	4.28455	3.93989	3.70196	3.75815	3.3381	3.17907	3.86627	4.21426	3.9051	3.71053	3.25933	3.27169	3.93983	3.81965	3.91324	3.56297	3.82347	3.00194	3.49923	3.42738	3.483	3.93908	3.7097	3.2749	3.19684	3.95281	4.04379	3.79986	4.02111	4.24048	2.9278	3.45662	3.39183	3.85975	3.86164	4.33096	3.88951	3.83404	3.94973	3.98683	3.52418	4.52564	3.89643	3.55381	3.94709	3.87088	3.75061	3.81357	3.77375	4.0436	4.08337	4.17537
pxa1	4.70164	5.35863	4.71536	4.77106	5.16357	4.70384	4.82083	4.83328	5.07121	4.41422	5.18051	4.71381	4.89098	5.04593	4.39408	4.80646	5.17667	4.80796	4.34506	4.81349	4.43683	4.15542	5.09298	4.94138	5.11412	5.24532	4.48485	3.42712	4.43477	4.95086	4.2444	4.28644	4.23783	3.87691	4.23928	5.05702	4.40918	4.27719	4.58276	4.01126	3.93386	4.70011	4.89206	4.44541	4.42497	3.82874	4.00628	4.90979	4.53427	4.47618	4.71758	5.26284	3.78723	5.04615	4.07889	4.75184	4.59706	5.25525	4.5168	4.95645	4.41405	4.75225	4.74918	5.26086	4.39871	4.3613	4.74483	4.91796	4.69269	4.93324	4.69313	4.65631	5.03779	4.69157
pxd1	3.31209	3.50818	3.35195	3.24922	3.67325	2.72408	3.00829	3.01014	3.20768	2.63465	3.31265	2.77453	3.80576	3.0516	1.87269	2.72792	2.34146	3.40328	3.30914	2.65927	2.96488	2.5907	3.65622	3.53557	3.0229	1.51688	3.11308	3.08527	3.51596	3.12791	3.0485	2.99646	3.17586	1.86731	2.79689	3.27705	3.47524	2.86424	3.18973	2.27016	2.31868	2.2453	3.44857	3.88896	2.86406	1.792	2.45583	2.23293	3.54361	3.27266	2.10372	3.7496	1.68368	2.98566	2.55992	3.42399	3.07886	2.89333	3.39004	3.19477	1.844	2.25114	3.2062	3.57777	3.21466	3.21777	3.54496	3.60297	3.51229	3.28139	3.42541	3.40746	3.96322	3.11414
pxp2	5.16485	4.99351	6.57092	6.23734	6.00701	5.58303	5.16761	5.05789	6.88787	6.45675	6.50472	5.47769	6.19515	5.88886	4.72129	6.03743	6.87407	6.17879	5.90683	6.37405	4.79882	4.83476	6.75044	6.25085	5.3506	6.52244	4.84899	5.25315	5.24056	6.40302	4.7629	5.04706	4.98193	5.04356	4.70841	5.96159	4.83532	4.96976	5.34228	5.54792	5.05186	5.36979	5.76179	5.2412	5.1756	4.60948	4.74824	5.13732	5.12818	5.16738	5.6325	6.06314	4.87433	5.67073	4.70354	5.49891	5.63768	6.20619	5.11647	5.63877	5.17066	5.8591	5.79047	6.62557	5.2141	4.92691	6.35296	6.10005	6.01215	5.52064	5.42385	6.10181	6.60032	5.25531
pyk1	8.03554	8.20241	10.0352	9.29373	9.26188	8.80957	8.44139	8.38857	9.77292	9.29113	9.59004	8.68946	8.92667	8.97131	7.93907	8.71792	9.98468	8.88652	8.6211	9.70843	8.00677	7.60059	9.94764	9.53596	8.62161	9.33182	8.19749	8.2404	8.13146	9.83093	7.88993	8.49346	8.2012	8.1786	7.87908	8.54699	7.94151	8.28706	8.47259	8.40831	7.91095	8.28108	9.03133	8.62681	8.55262	7.97221	7.87099	8.51985	8.22592	8.52902	8.83931	9.14284	8.02317	8.89039	8.08931	8.72772	8.77614	9.33212	8.54446	8.60602	8.12311	8.88382	8.73627	9.75619	8.51191	8.11768	8.98873	9.52103	8.9167	8.59243	8.68741	9.04453	9.47071	8.05595
pyp1	1.66418	2.5544	3.01149	3.32548	3.17441	2.8262	1.93486	-0.238326	3.26842	2.16135	3.43247	2.78197	2.56873	1.69108	1.38912	2.82462	3.87936	3.81443	2.89703	2.38858	0.910854	1.30629	3.55561	3.98287	1.44695	2.6834	1.31242	0.833175	1.04015	3.89674	2.05521	1.93149	0.844021	1.99447	0.834394	2.7925	1.60027	2.00662	2.51496	0.832317	0.822978	1.47644	2.80747	2.54651	1.45813	1.94675	0.301575	0.982366	1.27296	2.36933	2.09647	3.43302	0.938482	1.443	1.74798	2.71546	2.86571	3.65966	2.83442	1.53812	1.88249	2.55939	2.99359	3.95305	3.26793	2.44326	2.57702	3.38198	2.16643	2.52703	2.74844	2.2619	2.94031	2.21788
pyp2	6.91437	7.3351	6.53595	6.5453	7.27592	6.54295	6.8124	6.67524	6.36102	5.92206	7.00447	6.56338	6.52605	6.58096	6.71939	6.50195	6.77474	6.51813	6.7046	6.2192	6.86158	5.92352	6.62663	6.59253	6.52646	6.87898	6.61439	5.78516	6.71842	6.39429	6.65357	6.13474	6.15225	5.90526	7.03815	7.18474	6.92529	6.40442	6.32425	5.79761	6.84744	6.70126	6.95051	6.09967	6.25657	5.78214	6.84312	6.8685	6.88639	6.58946	6.14193	7.4786	6.57542	6.81912	6.62019	6.96915	6.42138	7.44355	6.38815	6.89	6.82421	6.90712	6.44992	7.15015	6.15216	6.74755	7.04058	6.81303	6.56025	6.74069	6.38694	6.90588	6.95788	7.0383
qng1	2.94004	3.20596	4.13558	3.81695	3.83963	3.14628	2.85237	3.01698	4.41868	4.04694	4.06112	3.15879	3.24453	3.3057	2.82135	3.67639	4.40646	3.8779	3.28971	4.2739	2.9475	2.87948	4.19921	4.02933	3.20064	3.85938	2.77586	2.58409	3.41696	4.01792	2.58419	3.33561	2.67728	2.80788	2.5703	3.40215	2.37487	3.06873	3.48481	2.53033	2.97173	2.96689	3.54403	3.25199	3.39344	2.85675	2.75801	3.2118	2.48873	3.29031	3.60373	3.57214	2.32029	3.48097	2.77896	3.1738	3.47201	3.79974	2.98899	3.14776	2.68297	3.72461	3.48221	4.14305	3.19818	2.76135	3.74306	4.11322	3.57756	3.54274	2.99849	3.57046	3.99052	3.00337
rad52	1.39411	1.17549	1.12878	-0.00162891	2.24878	1.15686	-0.0201352	0.714997	2.29489	1.59524	0.62558	0.821227	1.98461	1.57902	2.07175	0.896203	0.893816	0.902423	-0.0281685	1.33569	1.08836	1.51986	1.69184	0.0786183	1.5373	-0.0389285	1.41533	0.730027	0.866325	0.0786284	0.984153	1.00837	1.77863	1.63995	0.83438	-0.0281718	0.91156	2.78327	0.879454	0.0217359	1.06799	-0.0281883	2.07125	0.426278	1.43881	0.0217351	1.28516	0.945674	0.907971	1.82078	0.921559	0.0217321	1.1125	-0.0282015	-0.0281619	1.30016	1.80897	0.0217344	0.0786565	-0.0282081	-0.0201322	-0.0389252	-0.00162605	1.08087	1.95576	0.945524	1.69203	1.92036	0.693796	2.46882	0.0786424	0.679226	-0.0201354	0.378445
rbd2	3.17495	2.86321	3.14477	3.00318	3.12823	2.98001	2.5934	2.91618	3.56964	2.60224	3.27034	2.96411	2.79038	3.32107	2.7836	4.02497	4.38905	4.05117	3.68081	3.42783	2.67382	2.7183	3.41199	2.77862	2.95808	3.19485	2.71123	2.32052	3.13258	2.91681	2.59966	2.54911	2.9213	2.58626	2.88824	3.20423	2.52052	2.36428	2.96081	2.52968	2.70405	2.81469	3.03721	2.66459	2.8832	2.55745	2.49031	2.98183	2.88487	2.90888	2.96908	2.99656	2.10044	2.52834	2.55742	2.61588	2.6913	2.81211	2.64802	2.91748	2.90816	3.10946	2.65077	3.5292	2.81118	2.72372	3.07034	3.26468	2.64254	2.7835	3.01551	3.0687	3.31885	3.08498
rbd3	4.74378	5.61821	4.5653	4.10789	4.44022	4.39574	4.19274	4.07225	5.02851	5.09993	4.89981	4.98503	4.34194	4.21817	3.54491	4.8983	4.94739	4.76092	4.32837	4.51445	2.24542	3.46423	4.65659	4.47325	3.81682	3.70847	3.38913	3.96498	4.00519	5.07417	4.44383	4.57127	3.85057	2.09601	3.57902	4.90732	4.8695	3.80384	4.50683	2.29234	3.69255	3.59343	4.8531	4.35724	4.04428	2.66151	3.4858	4.34506	4.99448	4.77134	3.90004	5.01167	1.83435	3.64462	3.98453	3.84224	4.51113	4.89977	4.57609	3.85485	5.0444	4.15866	4.01432	4.86032	5.14428	3.63878	4.7101	4.97349	4.21986	4.5433	4.12663	3.77324	4.90058	4.94659
rbm8	3.42568	3.56566	3.37064	3.31216	4.0844	3.65683	4.08395	2.80486	3.22767	3.72539	4.21394	4.12265	2.17909	2.8888	2.98348	3.80645	4.36695	4.06212	3.16172	3.52944	3.25515	2.1756	4.06393	3.2323	3.49705	3.51477	2.89185	3.07169	2.5507	3.28398	3.48737	2.98071	3.507	2.59739	4.06328	3.19156	3.84662	3.61626	3.46263	3.14754	2.99198	3.339	3.75621	3.03825	3.39276	1.37304	1.45742	3.41668	2.50906	3.31403	4.3522	3.89073	3.2437	3.83205	3.4881	2.93061	1.77632	4.27128	3.8023	1.95683	3.36914	3.3839	3.85043	4.68002	4.51683	3.80621	3.30922	2.42689	3.90526	3.94214	3.35702	4.84994	4.42699	3.21379
rcf2	6.64114	6.54056	7.93762	6.93351	6.9977	6.76425	6.7572	6.64556	7.30739	6.8796	7.24861	6.59177	6.8938	6.90268	6.5088	7.24562	7.80234	7.24515	6.83242	7.67805	6.50999	6.31019	7.53231	7.04027	6.94305	7.24384	6.3531	6.15887	6.62023	7.1771	6.04715	6.97008	6.18431	6.1935	6.35879	6.78012	5.9901	6.56213	6.73429	6.29573	6.42409	6.53087	6.90084	6.88035	6.62398	6.27198	6.181	6.53367	6.05896	6.45126	6.76056	6.96618	6.04887	6.40076	6.31427	6.67961	6.66753	7.07127	6.63282	6.83983	6.21546	6.96943	6.58419	7.46364	6.74308	6.09548	7.17437	7.29704	6.65806	6.63585	6.80967	6.83831	7.32788	6.55783
rcl1	3.84944	4.2815	4.99685	4.78572	5.11844	4.49346	3.9295	4.19541	5.202	4.57573	5.05383	4.58899	4.43509	4.67136	3.72398	4.50923	5.30172	4.7091	4.56277	4.60501	3.82931	3.67986	5.21397	4.7157	3.97554	4.94403	4.10451	3.75891	3.97498	4.87479	3.81253	4.35028	3.89982	3.79671	3.62321	4.15822	3.81995	4.34645	4.44616	3.92607	3.62878	3.88205	4.48167	4.45125	4.48636	3.71341	3.58428	4.05519	3.9833	4.38711	4.6334	5.04316	3.91065	4.36853	4.11178	4.55411	4.69394	5.05818	4.37858	3.91211	3.91162	4.77723	4.67098	5.26835	4.24238	3.908	4.44899	4.94687	4.68793	4.68215	4.57067	4.50205	4.84481	3.84192
rcr1	3.67078	3.24677	4.57597	4.30152	4.28692	3.57611	4.17872	3.83146	4.91001	4.13058	4.71906	3.53767	4.26329	4.1723	4.12908	4.81795	5.32869	4.65111	5.09352	4.18382	4.37355	4.32586	4.78427	4.53527	3.88044	4.23439	3.91701	3.35215	4.32435	4.57552	3.23087	3.57357	3.35382	3.99753	4.19439	4.2322	3.73074	3.81489	3.87375	2.82534	3.91352	3.89851	4.24599	4.1554	3.78727	3.47581	3.75502	3.76771	3.54393	3.8661	4.24825	4.90037	3.98473	3.54503	3.76994	3.80688	4.00569	4.27682	3.41894	3.79892	3.8593	4.13644	3.35102	4.79715	3.32464	4.10753	3.63451	4.50662	4.34738	4.14123	3.79912	4.3626	4.46411	3.82345
rdh54	2.06352	2.56845	3.16468	3.11349	2.91399	2.56885	2.15859	2.52985	3.50443	2.83449	2.92649	2.55188	2.54958	2.88205	2.21069	2.93973	3.89381	4.097	3.41505	3.24697	2.29909	1.77921	3.03488	3.02036	2.22348	3.15745	2.30572	2.10035	1.99509	2.80932	2.0503	3.15471	2.30131	2.07669	1.87295	2.66573	1.85151	2.72236	2.94892	2.28355	1.95917	2.32497	2.81688	2.82144	2.99347	1.80333	2.06838	2.29678	2.13496	2.90702	2.71722	3.0368	2.09581	2.48683	2.50794	3.0852	2.83416	3.2773	2.16686	2.53215	2.26652	3.09407	2.8387	3.32953	2.5642	2.5534	2.96613	3.37118	2.93229	2.66813	2.72178	3.03949	3.35889	1.96634
rec10	1.46831	1.34861	2.59791	2.27577	1.97984	1.85092	1.68609	1.72501	2.78423	2.14224	2.36982	1.81777	2.22183	2.141	1.22408	3.62666	4.2319	4.26636	3.32027	2.36613	1.60743	1.26795	2.35341	2.03235	1.70053	2.91257	1.46551	1.91339	1.67926	2.16806	1.35472	1.99107	1.84626	1.8178	1.57231	2.21718	1.50466	1.50254	2.06565	2.07103	1.60683	1.54658	1.95952	1.98016	1.90657	1.58481	1.64779	1.57915	1.49695	2.38802	1.82731	2.37954	1.53792	1.82248	1.61489	2.16663	2.24876	2.42479	1.8061	1.9556	1.68426	2.25527	1.75687	2.77118	1.7905	1.74603	2.3969	2.54919	2.04726	1.94407	1.52967	2.29073	2.26422	1.48005
rec11	1.28178	0.869107	1.90936	1.13778	1.27747	1.23282	1.18806	0.766961	1.7964	1.20395	1.39242	1.41762	1.51593	1.40179	1.30588	2.41867	3.66406	3.36923	2.70064	1.41367	1.2693	1.06911	1.45873	1.34899	1.15489	1.9136	1.16151	1.32364	1.30825	1.42474	1.2125	1.65314	1.35112	1.16088	1.05375	1.53916	1.33881	1.67405	0.978994	1.35709	1.03759	1.24849	1.48277	1.54223	1.51091	1.02078	0.9733	1.28798	1.24254	1.54858	1.46667	1.51683	0.878753	1.40661	1.23842	1.54118	1.29231	1.3709	1.30679	1.4755	1.6058	1.38103	1.2294	1.92924	1.32568	0.974125	1.42076	1.53336	1.47286	1.23325	1.37621	1.67376	1.69663	1.32505
rec15	0.82196	0.802036	1.62239	1.31909	1.27166	1.1089	0.86129	1.16938	1.80861	0.990033	1.46046	1.28779	1.0591	1.01505	0.41758	2.27727	3.84843	3.93803	2.82543	0.962756	0.272704	0.289217	1.6557	1.0521	0.169865	1.10562	0.448262	1.19738	0.971898	1.81766	0.767099	0.480705	0.442918	0.609834	0.311491	1.14606	0.416491	0.468639	0.995726	1.44875	0.643794	0.95155	0.861948	0.293019	0.574971	0.419333	0.582107	0.515661	0.875996	0.746047	1.10295	0.750122	0.602345	0.611177	0.688728	1.22221	1.23591	1.25903	0.849865	0.878321	0.581726	1.48454	0.608855	1.25862	0.957255	0.477097	0.998867	1.49174	1.66817	0.642609	0.778196	1.33198	0.910129	0.652837
rec25	2.33813	2.92538	3.02813	2.95732	2.0679	2.34987	1.73906	2.12568	2.36312	2.00568	2.39227	1.91913	1.91181	0.578326	2.26245	3.29158	4.57675	4.74413	4.09395	2.08736	2.54475	3.01222	3.01002	1.9009	2.28303	2.21996	2.45619	1.92026	2.73699	2.7473	2.82124	3.08746	2.16458	2.40921	2.08184	2.21895	2.38727	2.86986	3.17967	1.41381	2.0219	1.72406	2.33827	3.20281	2.99948	1.7627	1.86302	2.71295	3.00785	2.57192	2.34324	2.3998	2.45369	1.39203	1.54693	2.96891	2.80641	2.49972	2.58284	2.98007	2.87457	3.02038	2.60454	1.17685	2.58302	2.33503	2.88897	3.20594	2.62336	1.94059	2.80102	2.93653	3.13308	2.6527
rec27	1.34648	2.05129	1.52144	2.73738	2.09886	1.04631	0.88041	1.81283	3.54096	3.15748	1.42221	1.63137	1.68779	2.38983	0.930267	3.72626	5.03186	5.42602	3.81837	2.86548	1.29665	1.41061	2.29044	1.68264	0.73058	1.76332	1.81285	2.34714	1.16969	1.14805	0.757314	1.35319	1.5461	1.07864	1.00477	2.67861	1.23831	1.55051	1.92493	1.97391	1.03751	1.51121	1.2772	1.60176	1.43455	0.946973	1.01172	1.97114	1.13113	1.6647	1.54339	2.16585	0.701986	1.374	1.30094	1.42577	1.53237	2.59507	1.538	2.14528	1.76194	1.51548	0.582052	2.63702	1.58861	0.882924	1.60973	2.48404	2.1836	1.56771	1.59024	2.37824	2.22719	1.60607
rec8	2.1654	1.76526	1.91726	1.45132	1.76335	1.83491	1.6178	1.88617	1.79558	1.40207	1.89761	1.85	1.81667	1.56091	2.00329	2.97054	4.24117	4.04962	3.35381	1.61737	1.64852	2.09813	1.99593	1.7235	1.54567	1.22055	1.35195	2.0474	1.71772	1.8125	2.21961	2.24127	1.3309	1.8909	1.81496	1.95898	1.88956	2.20671	1.69299	1.66883	1.95501	1.8267	2.14687	2.15371	1.80778	1.71657	1.54109	1.65227	1.6627	2.40431	1.73345	1.73235	1.78537	1.41627	1.63802	1.94736	1.73909	1.96396	1.754	1.8903	1.26349	2.19987	1.88515	1.78993	1.68216	1.76531	1.97572	2.60986	1.5933	1.46912	1.74497	1.79321	2.01427	2.22365
rem1	1.50919	1.99016	1.91437	1.13391	2.14959	1.22662	1.36474	1.61814	2.20638	0.839732	1.98252	1.41877	2.11106	1.3517	1.29761	2.05556	2.2393	2.99411	2.06893	1.82189	0.960549	0.885545	1.92879	2.12998	1.9383	2.36462	1.62418	0.376145	1.6896	1.35378	1.77567	1.74303	0.590038	0.857586	1.41429	1.80447	1.44158	1.42972	1.68158	1.26703	1.18092	1.51952	1.34598	1.61286	1.42189	1.04847	1.04325	1.3884	1.40151	2.16554	1.28477	1.93119	1.25073	1.75551	1.2218	1.48738	1.43774	2.36431	1.68953	1.86348	0.680275	2.40662	1.79458	2.51312	1.55322	1.33731	1.78665	2.26794	1.75477	1.92843	1.30606	1.98732	2.28742	1.57762
rep1	3.74275	3.21817	4.16356	3.32046	3.49607	3.48705	2.97181	3.17619	3.65936	3.35431	3.26602	3.30105	3.34733	3.35406	3.30943	4.24326	5.12996	5.0065	4.39345	3.21029	2.9408	3.56685	3.51801	3.39035	2.92438	3.50355	2.91666	3.4304	3.7278	3.4498	4.39355	3.76284	3.33041	3.30336	3.61459	3.76185	4.39533	3.76093	3.60553	3.37288	3.25556	3.24049	3.45211	3.78829	3.80136	2.7703	3.29137	3.21628	4.46985	3.87028	3.40978	3.32209	3.17426	3.05571	3.78538	4.02468	3.70237	3.59403	3.27912	3.76095	4.51751	3.70874	3.5331	3.87084	3.37472	3.70926	3.60211	3.98785	3.80239	2.96568	3.45937	3.94435	3.64051	3.95048
rep2	3.0034	3.23238	3.7439	3.46068	4.09408	3.3104	3.07607	3.4988	3.79458	3.55965	4.21127	3.40539	3.10318	3.0824	2.93424	4.12976	5.07578	4.90358	4.34116	3.9456	3.11926	2.53512	4.37103	3.66184	3.36099	3.35276	3.02896	2.23944	2.82199	3.73052	2.8659	3.38194	2.62633	2.46953	2.97845	2.74232	2.5599	3.24236	3.52357	2.72187	2.82543	2.77438	3.67928	3.42006	3.63368	2.68365	2.50109	3.07376	2.35179	3.48321	3.57562	4.12111	2.82056	3.26536	3.00465	3.55785	3.41788	4.40249	3.66338	3.23604	2.33571	3.11943	3.30802	4.60681	3.61619	2.95818	3.63977	3.11543	3.29246	3.76556	3.38476	3.28587	3.87707	2.85695
rev1	1.50812	1.51191	2.09406	2.1685	2.16918	2.02931	1.73156	1.87875	2.70086	2.20744	2.01865	1.8165	1.65138	1.75778	1.57038	2.20693	3.00426	2.48789	1.94897	1.66823	1.98244	1.37985	2.13746	2.03884	1.46345	1.94366	1.51369	1.82607	1.67897	2.22208	1.17022	1.67485	1.3283	1.69789	1.37413	1.97104	1.35512	1.73123	1.59649	1.64749	1.46399	1.83656	1.52616	1.90998	1.94722	1.9627	1.38641	1.90829	1.21342	1.61644	1.82446	2.24065	1.36927	1.83863	1.86763	1.76727	1.97053	2.17494	1.53522	1.80505	1.49491	2.17406	1.55284	2.50572	1.3007	1.24457	1.9805	2.07549	2.28069	1.72562	1.66195	2.11007	2.0187	1.64008
rev3	1.09943	0.724187	0.40186	1.30921	1.53603	0.943098	1.26222	1.78964	1.29222	0.40172	1.55058	1.02035	0.535895	1.046	1.64513	1.42267	2.04629	2.10393	0.836333	1.75421	1.74288	0.712994	1.16073	1.74133	1.32928	1.62115	1.42805	0.674111	0.871029	1.68782	0.725642	1.54077	1.64595	0.736682	0.119497	1.05379	1.13823	1.45943	0.970631	0.859364	0.963198	0.468813	1.61403	0.53728	1.39902	0.711468	1.58679	0.955262	1.4738	1.9075	1.44792	1.46742	0.59252	0.650963	1.71538	1.69791	1.72395	1.95729	1.66923	0.830213	0.996494	1.24177	1.34895	1.66406	0.948125	1.53683	0.853145	1.41325	1.26719	0.936807	1.54008	1.64918	1.60163	1.01778
rex3	2.5933	3.10118	3.66795	3.50284	3.6839	3.21415	2.29314	3.17185	4.21778	3.78507	3.81251	3.29813	3.00595	3.03755	2.61614	3.50311	4.22858	3.86333	3.67035	3.55868	2.59965	2.31904	3.64785	3.57478	2.9396	3.7352	2.22044	2.70226	2.42603	3.30954	2.18922	2.88981	2.62142	2.73805	2.04937	3.14182	2.50863	3.42379	3.20463	2.83519	2.43978	2.6121	3.20006	3.30178	3.67089	2.73906	2.37238	2.55927	2.83843	3.26982	3.21307	3.28213	2.14157	2.74408	2.86075	3.49729	3.21505	3.44359	3.04451	3.01501	2.90028	3.41588	3.63458	3.97357	3.23685	2.83428	3.23364	3.67077	3.23517	3.25333	2.93603	3.33048	3.66051	2.52946
rfc2	3.79365	4.10286	4.46766	4.38488	4.80655	4.25453	3.95532	3.63709	4.78232	4.37744	4.71768	4.30332	4.27995	4.50839	3.37082	4.22648	4.90963	4.38779	4.10071	4.65513	3.62982	3.32421	4.91584	4.56408	4.18805	4.44055	3.59438	3.54783	3.60978	4.64306	3.45834	3.71459	3.58939	3.5893	3.69038	4.24336	3.47405	3.78598	4.10777	3.64371	3.36965	3.84987	4.30933	3.99925	3.79002	3.3644	3.43161	4.02851	3.53535	3.96824	4.26688	4.62345	3.45984	4.21876	3.58388	4.22725	4.27877	4.61105	3.91682	3.85666	3.7071	4.1559	4.12158	4.88736	4.05907	3.57328	4.47383	4.39367	4.34549	4.43396	4.13615	4.17336	4.61231	3.73535
rga5	4.51749	4.23938	4.01431	2.9087	3.78502	3.45162	4.29741	3.62972	4.33926	3.21554	3.78428	3.84653	4.38886	3.85804	4.21288	4.72372	4.22842	4.28352	4.16915	4.11322	3.79717	4.53556	3.67968	3.63855	3.24945	3.3725	3.47431	4.42954	4.83394	3.80502	3.40009	3.45726	3.45001	4.35247	4.09408	3.94864	3.55722	3.61593	3.28232	4.24774	4.14662	4.31933	3.08361	3.81017	3.41508	3.72639	3.89541	4.12335	3.90009	3.48773	3.20101	3.62142	3.91258	4.00544	3.39397	3.47885	3.41475	3.49044	3.10102	4.038	3.46754	3.33735	3.35548	3.41652	3.42642	3.71756	3.67745	3.58475	2.98468	3.0324	3.3966	3.5594	3.61275	4.53812
rga9	2.65069	2.83497	3.79575	3.25948	3.38633	2.61497	2.62125	2.73841	4.07814	3.21941	3.52512	2.86596	2.98597	2.81628	2.87078	3.25754	4.05342	3.67566	3.55205	3.653	2.7098	2.35373	3.60161	3.4023	2.67567	3.45162	2.27347	2.60044	2.42749	3.33992	2.22367	3.1441	2.57324	2.56783	2.34613	3.11306	2.39271	2.65305	3.0374	2.79875	2.45524	2.42645	2.9809	3.01506	3.19483	2.4799	2.4874	2.79655	2.51536	2.90175	3.01996	3.27577	2.41224	3.20383	2.60687	3.06553	2.81652	3.48152	2.84342	3.04403	2.55801	3.19892	3.15173	3.69515	2.84341	2.66523	3.42494	3.58382	3.12341	2.89427	2.78157	3.33294	3.56799	2.66739
rgs1	3.65365	3.68577	5.67892	5.03202	4.50283	3.78375	3.60594	4.04382	6.67455	5.2675	5.17537	3.89816	4.3219	4.46844	3.56256	5.78855	7.06902	6.85109	5.35858	5.29863	3.11326	2.73939	5.687	4.86428	3.36325	5.4957	3.39286	3.0864	3.36175	5.18612	2.79917	4.53033	3.5806	2.68168	2.66989	4.61477	3.10852	3.96266	4.09301	2.83359	3.00743	3.88797	4.39298	4.32561	4.30139	2.31273	2.76406	3.6622	3.38373	4.54295	4.25642	4.81613	2.84722	4.12855	3.60413	4.60771	4.68339	5.34341	3.8323	4.76466	3.64303	4.87519	4.12453	6.07986	3.95879	3.74367	5.83788	5.44398	4.531	3.97835	3.99841	5.14498	5.92113	3.83753
rho4	5.31494	6.02493	6.9652	6.44306	6.35178	6.09866	5.81362	5.75089	6.81294	6.13533	6.4856	6.03959	6.43452	6.27134	5.25476	5.77934	6.51582	5.86721	6.08924	6.78787	5.34288	5.06484	6.56496	6.79053	6.01158	6.53417	5.41532	5.59138	5.17824	6.6672	5.19791	5.76066	5.22681	5.4081	4.91708	6.11889	5.30081	5.74155	5.5939	5.74586	5.41034	5.48979	6.15993	5.88422	5.64128	5.1859	5.16835	5.77481	5.37883	5.95274	5.97122	6.37417	5.29064	6.38289	5.36812	6.15765	5.63208	6.34622	5.94911	5.9585	5.407	6.54973	6.14056	6.46292	5.74902	5.62959	6.54018	6.57649	6.33721	5.95403	6.06957	6.4284	6.61454	5.26468
rhp14	3.10598	3.11394	4.34815	4.27523	4.21702	3.66544	3.11199	3.02687	3.93102	3.83737	4.25423	3.82328	2.74772	3.41636	2.46778	3.23575	4.40007	4.15097	3.65027	3.56359	2.41173	3.08371	4.15573	4.23022	3.1773	4.11981	3.15121	2.66681	3.04809	4.19556	3.16493	3.23836	3.03982	2.56341	2.69708	2.94446	2.93618	3.32027	3.62734	2.84571	2.46768	2.92489	4.34519	3.40397	3.80772	1.86521	2.46175	2.69518	3.37422	3.58142	3.6204	4.15372	2.31048	2.94565	3.42076	3.13531	3.40729	4.48732	3.35635	3.54768	3.07122	4.25185	3.79935	4.43047	3.42971	3.27517	4.09896	4.59191	3.89389	3.96343	3.48239	4.08746	4.39777	3.07664
rib7	0.037279	0.144535	0.122767	0.474753	0.425216	-0.106651	-0.233504	0.138133	1.69699	0.708783	0.176608	-0.108871	-0.234518	0.136852	0.466799	1.75727	2.02248	2.84689	1.31234	0.135572	0.442936	0.171803	0.178356	-0.109315	-0.23046	0.143255	0.456193	0.17224	-0.102212	-0.107095	-0.235533	0.141974	0.46945	0.172676	-0.102656	-0.289205	-0.245679	0.140694	0.445588	0.17355	-0.104432	-0.293896	-0.236548	0.147096	0.645894	0.173987	-0.1031	-0.292958	-0.237562	0.139413	0.472101	0.175734	-0.100437	-0.297649	-0.28639	0.134291	0.453542	0.174424	-0.100881	-0.299525	-0.246694	0.133011	0.458845	0.913599	-0.103544	-0.29202	-0.24365	0.145815	0.45089	0.174861	-0.103988	-0.296711	-0.232489	0.0374936
rim1	5.04445	5.19773	5.68421	5.58001	5.79782	5.16461	5.00147	5.24633	6.31916	5.65207	5.95313	5.39981	5.28903	5.7493	4.83948	5.60285	6.31339	5.94688	5.51981	5.73586	4.59237	4.47646	5.85252	5.62879	4.99093	6.11104	4.9496	4.99081	4.63665	5.6485	4.95082	4.97795	4.59094	4.70187	4.65892	5.71897	4.9431	4.67968	4.93746	4.86048	4.87465	4.77298	4.99223	4.82922	4.9377	4.29955	4.6768	5.23702	5.29887	4.82638	5.13672	5.88155	4.60778	5.38179	4.59788	5.14865	5.32367	5.80231	5.21603	5.53103	5.12189	5.45546	5.26153	6.0037	4.91619	4.58247	5.1657	5.49048	5.45516	5.51899	5.37144	5.36327	5.69968	5.13034
rki1	7.59731	6.98854	6.37905	6.70254	6.67438	6.83409	6.52581	6.85252	5.86321	6.40522	6.63228	6.77867	5.95004	6.35567	7.78544	8.01471	7.42695	8.14147	7.861	6.34052	7.05775	7.11516	6.36877	6.37221	6.26945	6.21723	6.92255	5.92803	7.64153	6.48326	7.50477	7.38599	6.88371	6.11435	7.31502	6.37735	7.13407	7.10386	7.35059	5.75887	7.25062	7.01025	6.93466	7.21918	7.24102	6.25484	7.04904	6.62761	7.12702	7.01231	7.18352	6.86657	6.8192	6.30963	7.36207	6.79393	7.0518	6.85501	6.93434	6.54567	7.30402	6.62256	6.86475	6.73118	7.11469	7.32281	6.8747	6.35598	6.65002	6.95657	6.81033	6.89609	6.61892	7.53669
rlc1	5.42577	5.25507	6.8586	6.51664	6.5485	6.06381	5.67243	5.42791	6.65523	6.37681	6.55917	5.85675	5.96433	5.85248	5.17438	6.07864	6.88608	6.31429	6.00166	6.49919	5.28794	5.02092	6.6708	6.32969	5.47659	6.32426	5.4636	5.18405	5.42714	6.48685	5.28794	5.68399	5.39889	5.45103	5.03723	5.84606	5.46982	5.73108	5.84585	5.40829	5.23486	5.40608	5.96081	5.91327	5.73083	5.35101	5.25364	5.66058	5.53097	5.74689	5.95424	6.29677	5.25349	5.89192	5.58421	5.90628	5.84516	6.41017	5.74677	5.79157	5.64222	5.91175	6.08051	6.6663	5.85777	5.40973	6.31406	6.36951	6.07169	6.03498	5.90284	6.2766	6.46187	5.37234
rmi1	3.22294	3.00694	3.10264	3.2585	3.38944	2.92959	2.75608	2.72593	3.68901	3.00262	3.10888	2.98024	2.70204	3.16588	2.60081	3.67353	4.01309	3.9598	3.82691	3.22694	2.9157	2.94329	3.17297	3.08615	2.71356	2.79245	2.61083	2.73144	3.07329	3.36142	2.76763	3.38228	2.58203	2.32034	3.03185	3.01848	2.87673	3.19734	3.22862	2.94467	2.67493	2.66951	3.01324	3.00309	3.29615	2.76203	2.58845	2.98225	3.09327	2.93978	3.3535	3.1773	2.56116	2.56439	3.07773	3.4152	3.35199	3.52047	2.92974	2.83873	2.98219	3.1755	2.95674	3.66326	3.32545	2.65606	3.33017	3.25701	2.92254	3.33488	3.11198	3.1852	3.52126	3.09846
rmp1	0.290532	0.851267	-0.0298211	0.09955	0.00635124	0.638096	2.06628	0.75559	1.06211	0.942707	0.00645532	1.02031	0.538983	-0.0289815	0.0993265	0.820211	0.675259	0.662505	1.27724	0.433143	0.857806	0.00683696	0.952525	0.0165132	0.622365	0.615458	0.0990285	0.00680227	0.429797	0.0163604	1.16038	-0.0286762	0.099401	0.00676757	0.0160549	0.508035	0.511523	-0.0287525	0.0987304	1.01976	0.718925	1.54431	1.67431	-0.0283709	0.912723	0.00666349	0.0160854	0.494377	0.455952	0.703264	0.0994755	0.00652471	0.857041	-0.00871466	-0.0084321	2.08582	0.754383	1.21593	1.14292	-0.00876176	1.26482	0.587435	0.944353	2.10712	1.3469	-0.00857338	-0.0563083	1.70574	0.951552	0.912936	0.576859	1.76161	-0.056214	0.375084
rmr1	5.63607	5.57391	5.84743	5.52055	5.28731	5.30764	4.87299	5.10833	5.07504	5.30679	5.11917	5.27014	4.72742	4.89376	5.51255	5.78037	6.23448	6.405	6.03616	5.36591	5.38033	5.67536	5.37366	5.53731	4.99322	4.98472	5.12892	5.20641	5.6931	5.55217	6.17242	5.88865	5.19093	5.19614	5.46617	4.94489	6.08727	5.76452	5.93142	5.14876	5.38193	4.76995	5.42735	5.82829	5.84941	4.9401	5.25232	4.88561	5.98634	5.57278	5.66421	5.18239	5.14288	4.5923	5.74492	5.6501	5.44435	5.32286	5.48739	5.42952	6.14747	5.62048	5.31185	5.46613	5.48204	5.58874	5.5597	5.75084	5.39275	4.93483	5.44927	5.64334	5.77127	5.69126
rna1	3.51753	3.33998	4.71007	3.97275	4.46538	3.81753	3.75859	3.81234	4.85544	4.18981	4.89593	3.84707	4.18668	4.34832	3.35497	4.04695	4.97	4.51083	3.8749	4.49033	3.35903	3.02677	5.01003	4.46341	3.92912	4.58177	3.62807	3.18238	3.74407	4.687	3.31494	3.67012	3.62865	3.54536	3.21723	4.33531	3.25912	3.51191	3.61744	3.60313	3.30044	3.6274	4.37789	4.00297	3.60163	2.95368	3.29527	3.84406	3.48737	3.75588	4.13081	4.43319	3.04961	4.1367	3.23562	4.1235	4.2122	4.51844	3.62921	3.73844	2.95488	4.63496	3.90037	5.03348	3.85288	3.388	4.40603	4.84186	4.04789	3.90275	3.75916	4.58738	4.74278	3.69905
rng3	2.9392	3.30518	3.90113	3.91103	3.95995	3.59554	3.19001	3.26849	4.12269	3.95941	4.06415	3.64815	3.41351	3.45193	2.94522	3.76927	4.55309	4.05783	3.80237	3.94207	2.85676	2.76226	4.17869	3.99876	3.4	3.98926	2.83539	3.04395	2.8561	3.80751	2.96753	3.35979	3.1366	3.06203	2.82818	3.47578	3.0911	3.30917	3.60726	3.30085	2.88459	2.98841	3.40444	3.54439	3.5832	2.8874	2.83952	3.18647	3.10879	3.47575	3.57234	3.95861	2.94951	3.37271	2.92385	3.55994	3.62843	4.01973	3.38023	3.32589	3.06503	3.71066	3.51419	4.2587	3.5371	3.12382	3.76176	4.07158	3.87962	3.53982	3.3875	3.55131	4.01108	2.98354
rng9	0.332049	0.0548923	0.794092	1.90441	2.60028	0.65776	0.233633	0.928118	0.174182	0.176437	0.771966	0.771552	0.605914	2.10196	0.650267	1.02819	1.82406	0.988174	1.57538	2.22014	1.44978	-0.00956253	0.811118	1.6267	-0.14317	2.0209	0.76512	0.502171	0.514197	1.34875	0.276152	1.31226	1.09067	1.33176	0.489953	-0.0419415	0.268452	0.0545834	1.4107	0.41573	0.961693	0.586068	-0.14333	0.0550982	0.770718	0.466942	0.381022	1.45385	-0.143356	0.734948	0.81021	1.50902	0.912047	0.550784	-0.0415219	2.1667	1.18094	0.639363	-7.53545e-06	-0.0434799	0.4719	1.29118	0.173859	-0.0100064	0.719426	0.382138	0.676389	0.796613	0.847786	-0.0105981	1.54206	1.45368	1.39729	0.880381
rnh201	3.12448	3.66403	4.43621	4.08191	4.18093	3.49912	3.64376	3.67713	4.60141	4.51681	4.36562	3.64923	3.94172	3.84391	3.03411	3.77135	4.49155	3.81974	3.63741	4.1989	3.20953	2.7385	4.55945	3.95665	3.60734	4.18794	3.37457	3.58206	3.09295	4.22477	2.8051	3.48824	3.46657	3.42603	2.80007	3.89754	2.90273	3.34868	3.27735	3.45938	2.84466	3.46672	3.66016	3.55019	3.84293	3.18475	2.99638	3.23393	3.00741	3.78944	3.78733	4.11581	3.38218	3.78997	3.03576	3.55128	3.95788	4.2075	3.69543	3.29153	3.18368	4.06174	4.0341	4.54234	3.59446	3.28158	3.86036	4.32654	3.94664	3.89183	3.59872	3.93834	3.94222	3.16622
rnh203	0.632414	0.811197	0.650483	0.833997	1.77531	1.28576	0.822589	0.654413	-0.0402607	2.04198	0.0791061	0.115044	-0.00228198	-0.135426	1.43285	0.297772	1.12843	0.118065	0.0240565	0.657218	-0.0400989	0.080829	3.15148	2.05861	0.596909	1.78931	0.772148	0.0806724	2.34002	0.116555	-0.00215689	-0.136351	0.470051	0.0805157	0.120331	0.024032	-0.000905957	1.0869	-0.0401191	1.07254	0.11882	0.0239096	0.586345	0.616345	-0.0401393	0.0800458	0.119953	0.0239341	-0.0019067	0.839031	0.639695	0.773836	0.122218	0.683317	3.10714	2.31293	-0.0401798	1.18387	0.121841	0.68298	-0.000780863	0.514352	0.743416	0.874048	1.0876	0.917005	1.02404	0.779591	1.67347	0.0797326	2.59203	0.817742	-0.00253217	1.07903
rnl	2.24107	2.41452	1.41257	2.43237	1.37442	1.61471	1.57088	3.16264	1.29806	2.08351	1.4118	1.84159	1.78229	2.77203	2.58651	2.28177	1.29324	2.45855	2.48651	3.41893	2.33872	1.84482	1.58089	1.73972	1.85513	3.42109	2.01121	1.81127	1.91714	1.73635	2.07477	2.94164	2.16058	1.74721	1.95797	2.20243	2.38354	1.99809	2.2189	1.74057	1.86008	2.499	1.73106	1.75083	2.55804	2.10234	1.74027	2.48228	2.05969	1.71506	1.91009	1.23405	1.87341	2.3385	2.84739	1.91894	2.61492	1.46689	2.20063	2.35648	3.54779	1.72807	2.72921	1.29508	2.12437	2.35777	2.85919	1.57506	2.41315	1.22648	1.84677	2.51478	2.96171	1.94147
rnp24	2.88937	3.33409	3.53921	3.17375	3.54757	3.29938	2.76306	3.07397	3.81675	3.52943	3.73869	3.35709	3.05619	3.10847	2.66626	3.65032	4.23342	4.20995	3.65116	3.5872	2.4001	2.69238	3.78359	3.64829	2.499	3.56576	2.60046	2.71633	3.20878	3.79092	2.94851	3.25349	2.7471	2.30291	2.52228	3.13511	2.58024	3.24564	3.38865	2.67491	2.69074	2.82335	3.42389	3.30918	3.06588	2.24521	2.23608	2.5206	2.63968	3.19466	3.48633	3.91984	2.48067	2.96803	2.86554	3.23666	3.39094	3.88982	2.86838	2.86789	2.5398	3.62801	3.01017	4.09814	3.25355	2.62606	3.25243	3.65583	3.23547	3.43408	3.1507	3.30828	3.75374	2.94443
rnpB	0.29416	1.15622	0.0280129	0.091055	-0.0449021	0.025661	0.0881069	1.87517	0.0928397	0.861516	-0.0453063	0.0257721	0.0878588	1.47418	0.0923935	0.110341	-0.0454411	0.0255943	0.333091	0.0283186	0.0964092	0.289561	-0.0447673	0.0257944	0.0888511	0.0285021	0.0941783	0.420994	0.0254388	0.579282	0.0876107	0.0284715	0.0919473	0.414095	0.025461	0.525501	0.930119	0.0284409	0.095963	-0.0462497	0.0255499	1.12132	0.0873626	0.0285938	1.27552	-0.0461149	0.0254832	0.932595	0.0871146	0.0284104	0.0915011	-0.0455759	0.0253499	0.81396	0.99545	0.549982	0.913126	-0.0459802	0.0253721	-0.0556404	1.28148	0.0282575	0.0937321	-0.0463844	0.566539	-0.0540144	0.828085	0.0285633	0.0950707	-0.0458454	0.0255277	0.515365	0.880308	0.526263
rns	2.42396	2.68056	1.22788	2.38885	1.06879	1.37642	1.54473	3.49756	1.70163	2.04392	1.23174	1.45915	1.78523	2.78403	2.54321	2.31599	1.11685	2.20438	2.34197	3.63525	2.52139	1.54495	1.22276	1.52376	1.72573	3.79156	1.91149	1.54492	1.62162	1.48945	2.25259	3.20039	1.80746	1.66019	1.63428	2.2925	2.11384	1.38267	1.90405	1.41005	1.52264	2.86219	1.74244	1.13857	2.11061	1.72815	1.36593	2.64595	2.14408	1.38482	2.1186	1.01138	1.63964	2.48672	2.74488	1.48777	2.43714	1.0578	1.80001	2.4816	3.8997	1.3087	2.90667	1.16068	2.06851	2.38502	2.97792	1.10428	2.38192	1.17693	1.42607	2.48691	2.96075	1.94281
rot1	4.24931	3.96935	3.98439	3.9191	3.60839	3.54131	3.70537	3.85703	4.66829	3.76668	4.284	3.40907	3.91512	3.73798	3.9191	4.84762	5.15592	5.19194	4.61672	4.41152	3.86928	3.67718	4.36508	3.88427	3.45034	4.09584	3.41499	3.60687	4.1596	4.03656	3.8377	3.62278	3.29832	3.53544	3.90481	4.14957	3.65486	3.73232	3.76636	3.56869	3.78393	3.76383	3.31661	3.71411	3.93113	3.2598	3.41684	3.97373	4.09626	3.79181	3.92169	4.05278	3.60728	3.83693	3.32653	3.71954	3.77075	3.90526	4.00391	3.69925	4.02672	3.85012	3.69284	4.30939	3.73795	3.29165	3.74776	3.86312	3.77029	3.58101	3.73007	3.65286	4.30663	4.3432
rpb10	6.07126	6.28755	7.18198	6.97704	6.73708	6.70243	5.65066	6.04722	7.17353	6.78737	6.92187	6.70565	6.31964	6.07706	6.15417	6.35273	7.50007	6.63899	5.97888	6.43415	5.73339	5.52868	7.51575	6.37014	5.79815	6.72347	6.16089	5.93147	6.20453	6.81932	6.33946	5.95642	5.79897	5.93981	5.96907	6.71315	6.04624	6.78216	6.69818	5.97145	6.20693	6.19344	6.34117	6.53253	6.05303	6.08127	5.9882	5.86518	6.11636	6.29468	6.30721	7.07633	5.51644	5.58459	6.04083	6.56773	6.56788	7.07408	6.34039	6.32966	5.84618	6.89134	6.3088	7.60018	6.25872	6.07779	6.24062	7.32825	6.42694	7.01205	5.95838	5.971	6.29505	6.217
rpb8	5.19273	5.62555	6.5501	6.64812	6.49019	5.88675	5.40452	5.70649	6.84098	6.65121	6.6284	6.26854	6.08938	6.43774	5.01933	6.1701	7.10514	6.32475	6.27719	6.5931	5.20069	5.03382	6.90038	6.49664	5.57554	6.59212	5.33001	5.60144	5.21142	6.68665	4.9611	5.94584	5.33385	5.75802	5.2048	5.92034	5.16481	5.79135	5.64418	5.83853	4.58596	5.59168	6.04811	5.83554	6.08625	4.94507	4.52974	5.60627	5.02022	5.90327	5.95142	6.47478	4.94098	5.72037	5.06411	6.25805	6.01858	6.51607	5.90126	5.90854	5.29414	6.43641	6.22942	6.86127	6.09305	5.60533	6.26228	6.42268	6.27622	6.22211	6.11688	6.29309	6.57873	5.25837
rpc11	3.48904	1.56392	4.9707	5.89957	5.15688	3.38326	3.44246	4.8768	4.48396	5.60007	5.15597	5.20311	1.73468	1.57505	1.67477	4.28754	5.92934	5.16543	1.74987	2.80879	4.71066	3.78926	5.36389	4.22177	4.02259	4.52608	2.86918	2.70452	4.49861	5.05225	4.20786	5.63191	3.96673	4.03696	2.82611	2.57441	3.8223	3.30267	4.71034	3.18638	4.63783	3.23521	2.68226	4.99571	3.08896	4.17377	4.40473	3.26537	3.9758	4.87466	5.15253	4.92665	4.75332	0.429145	3.61084	4.45673	4.95815	3.47071	4.51028	4.11122	4.06722	5.23186	5.40237	4.91558	2.90764	4.72413	4.28586	5.16158	5.36742	5.85546	3.14679	2.89882	4.20255	3.72043
rpc31	0.745664	0.00813624	0.00766064	-0.0239092	1.07824	0.0269204	0.02947	0.00799635	0.694742	0.895081	0.00657571	0.0269567	0.771751	0.00796838	-0.0238265	0.328783	0.524978	0.0268987	0.895427	0.0079404	-0.0235784	0.587814	0.00670281	0.917329	0.0295743	0.940999	-0.0237162	0.733292	0.764878	0.0269277	0.910561	0.00808028	1.65129	0.731666	0.0268552	-0.0214511	0.0290528	1.12863	-0.023606	0.00635329	0.0268842	0.291033	0.937849	0.00819219	-0.0236335	0.00638507	0.0268624	-0.021592	1.19713	0.893828	0.601839	0.00651216	0.908965	-0.0217681	-0.0213455	0.00791243	-0.0236887	0.00641684	0.0268262	1.11369	1.09138	0.00788445	-0.0237438	0.00632152	0.863745	-0.0215568	1.14343	0.00816421	0.630585	0.933253	0.0268769	-0.0217329	0.864962	0.364322
rpc53	0.101848	-0.00345665	1.04979	0.603486	0.408127	0.0615555	2.84723	1.45309	-0.0010851	0.700003	0.07108	0.0611441	0.809197	1.15845	1.47833	0.347501	0.0711056	0.0618023	-0.00830514	-0.00284348	-0.00196662	0.0713617	0.0709775	0.865322	-0.113904	-0.00336905	-0.00141567	0.995935	0.771176	0.912688	-0.114309	0.766032	1.6716	0.88395	0.062296	-0.00831279	0.551267	0.460373	-0.00185643	2.61	1.18149	1.79268	1.60075	1.0902	-0.00174624	0.846261	1.79512	0.91686	0.576829	-0.00310627	-0.000754534	0.0711312	0.653928	-0.00838162	-0.00828985	0.971519	-0.00152586	0.0712081	1.81952	-0.00839692	-0.115198	2.4849	0.910175	0.0712849	0.0621315	-0.00833574	0.350736	0.830818	-0.00163605	0.980426	2.78013	-0.00837398	-0.114066	0.825144
rpl1902	3.24206	3.42841	4.25983	1.3805	2.91848	2.40185	1.49073	2.17465	4.29194	1.30288	2.43826	2.8021	2.73988	0.580332	4.94057	3.31988	2.76433	1.26685	6.1266	2.70969	6.55666	4.13706	1.18456	2.23402	2.0564	0.511058	5.86622	2.67789	1.26438	1.26825	2.06799	3.69006	1.80978	3.19702	2.53285	0.825762	2.72906	2.6325	5.05738	1.18312	1.26614	0.447013	0.279801	3.27382	6.64971	2.90562	3.43933	0.586401	3.76376	2.81933	6.87359	1.18377	1.26297	0.623076	4.86795	0.352347	4.44495	3.13953	1.26332	4.76476	0.282633	2.20225	-0.0919253	2.80572	1.26544	0.13303	1.59218	1.85532	1.94088	1.18351	1.26579	0.938617	6.75022	3.70118
rpl3002	6.23417	6.34182	6.62828	6.71772	5.99546	6.34518	5.20471	6.26619	6.24056	7.77853	6.14472	7.34428	6.12348	6.63391	6.53356	7.37065	7.26475	7.79956	7.50614	6.64263	6.14962	7.12296	6.83915	6.5731	6.18881	6.53698	6.27828	7.29929	6.85905	6.89088	6.59075	7.0511	6.76355	7.13205	5.95522	5.71306	6.69433	7.08382	7.39995	7.0785	6.55258	6.37289	6.7462	7.2227	7.24852	7.27715	6.60672	6.20187	6.34375	7.16794	7.18058	6.50159	6.86035	6.37067	6.94073	6.81994	6.70133	6.7104	6.59824	6.17714	6.73242	7.19407	6.699	6.98689	6.96084	6.91607	6.59543	7.10473	6.94499	6.37448	6.49679	7.08643	6.44536	6.2406
rpl3802	10.336	9.78277	10.2606	9.986	9.24927	9.92948	9.61902	9.79672	9.74644	11.1868	9.67038	10.3947	9.90155	9.42355	10.2476	10.3261	10.2142	10.5623	10.1904	9.82608	9.90622	11.0895	10.0092	10.124	9.81558	9.68028	9.89365	10.7381	10.4945	10.4155	10.589	10.288	10.3386	10.5625	10.2041	9.97117	10.3337	10.6013	10.4758	10.8394	10.323	10.2001	10.2963	10.6405	10.2828	11.0903	10.0645	9.62153	10.3392	10.4352	10.2813	9.84753	10.324	9.4319	10.1493	10.3182	10.3247	9.54838	10.2724	9.64809	10.0497	10.5224	10.0552	9.99489	10.2552	10.2122	9.54825	10.6398	10.0759	10.7286	9.87327	9.98051	9.62545	10.4091
rpl39	0.0430659	0.328559	2.08776	0.306335	-0.0887014	-0.00711242	-0.261502	1.06312	0.297512	0.328391	-0.0799025	-0.00827496	-0.261483	0.337729	1.7621	0.51849	-0.0769695	-0.00641489	1.43421	0.339257	0.279867	1.14466	-0.0916344	-0.00850747	-0.261558	0.330088	0.290895	-0.0505729	-0.00478734	-0.00734493	0.987499	0.331616	1.97449	-0.0535058	-0.00501984	-0.160381	-0.261276	0.333144	1.86064	-0.0593718	0.969781	-0.16603	-0.261445	4.05945	0.284279	3.96762	-0.00525235	-0.1649	1.15205	5.39265	0.304129	-0.0740366	0.718403	-0.170549	1.64011	2.14124	1.83837	-0.0652377	1.54391	-0.172808	-0.261257	0.342313	0.293101	-0.0564388	-0.00548486	-0.16377	-0.261313	2.31667	1.48866	-0.0681707	-0.00571737	0.712832	-0.26152	0.372611
rpl4101	0.875059	2.18737	2.18853	1.69833	0.8319	0.204309	0.953082	2.19702	1.69102	-0.208718	-0.00373946	0.206443	1.38284	2.33725	1.96109	1.61035	2.00475	0.203029	2.4155	3.91539	0.761492	0.00416257	1.35252	1.21472	0.887296	1.67133	1.65873	1.67791	0.200042	0.204736	1.62588	1.42314	0.980144	0.00272584	0.200468	0.968008	1.00522	1.0701	0.824334	0.817035	0.202175	1.84478	-0.117942	2.07499	1.49416	0.750593	2.54202	3.04052	-0.117913	2.49256	2.98507	0.869446	1.44524	0.991501	2.69903	1.1335	3.27594	0.964089	2.171	1.04487	3.2033	1.43694	-0.207105	0.917686	1.53563	0.881011	0.863379	1.2487	2.09817	-0.000865993	2.6159	2.71188	3.41366	0.729973
rpl4102	1.59806	3.49689	-0.0779592	2.02364	1.56983	2.20464	1.19354	-0.0774516	2.4097	2.56672	0.758855	1.18273	1.44233	1.20116	1.83237	1.47459	1.0468	0.155906	1.71864	1.85837	-0.139442	-0.106255	-0.103887	1.14447	1.07848	2.2866	1.0743	1.9103	2.0294	1.39857	0.936391	1.20611	2.79233	-0.105939	0.156158	1.44765	2.95058	0.90623	0.87725	0.939595	1.53631	2.04446	2.22509	1.82118	0.785516	0.69368	1.03319	1.05505	1.0217	1.9577	1.67393	0.765008	1.06783	0.105007	1.03494	0.910324	0.73758	0.824067	1.18539	0.105208	0.104157	1.94118	-0.139318	1.19289	1.46866	2.04333	2.05859	1.32641	0.761042	0.689764	1.16058	2.43338	1.60046	1.06004
rpn1302	4.2848	4.57493	5.52667	5.11747	5.44016	4.85404	4.61866	4.76421	5.6499	5.21991	5.63313	4.8967	5.24666	5.04582	4.16447	4.83161	5.74072	5.13191	4.91561	5.34892	4.19229	3.89983	5.6628	5.35974	4.76655	5.79874	4.3432	4.49773	4.32237	5.39224	4.12748	4.4695	4.48534	4.35068	4.16422	5.03691	4.16323	4.48129	4.7914	4.65529	4.17902	4.72762	5.01236	4.71889	4.63735	4.00727	4.13808	4.68186	4.21795	4.80841	5.00655	5.38549	4.35166	5.02349	4.27406	4.87305	4.95831	5.58794	4.72482	4.4978	4.19762	5.28929	4.9727	5.63143	4.61139	4.53362	5.33827	5.53369	5.22033	5.11282	4.80701	5.08728	5.3458	4.43384
rps1401	7.13943	7.08445	6.78558	6.82021	6.41864	5.86697	6.09841	7.11844	7.97159	8.32676	7.29059	7.01226	6.43154	7.29731	7.32941	8.41942	8.38744	9.03502	8.44418	7.13377	6.43828	7.17419	7.43055	6.97922	6.23863	7.20614	6.81055	6.84413	7.5202	7.25946	6.90174	7.28996	7.25221	7.0368	7.28141	6.75426	6.94922	7.41284	7.63026	7.01259	7.08263	6.67691	6.99838	7.37841	7.74342	6.63551	6.88585	6.62378	6.92233	7.49114	7.79689	7.61196	6.87817	6.72484	7.36625	7.28104	7.9441	7.46254	6.64311	6.80752	6.96626	7.31791	7.48985	7.80556	7.03672	7.56693	6.99437	7.42473	7.65391	7.54764	6.91474	7.6966	7.12561	7.3003
rqc2	3.65915	3.91033	4.33489	4.10568	4.61177	3.97607	3.80185	3.82165	4.74289	3.84831	4.62765	3.91836	4.24295	4.52842	3.586	3.9793	4.62376	4.148	4.11835	4.46339	3.59246	3.1627	4.48115	4.5292	3.92111	4.84609	3.5916	3.51883	3.39179	4.24929	3.27638	3.41365	3.44505	3.53371	3.42015	4.32401	3.32805	3.56024	3.89924	3.6385	3.55372	3.6738	4.43187	3.73951	3.75886	3.19322	3.45156	4.03951	3.25486	3.99306	3.90614	4.6955	3.42986	4.36311	3.40516	4.23271	4.01285	4.68907	3.67055	3.89228	3.32562	4.47698	4.12532	4.75052	3.78243	3.66076	4.44641	4.48828	4.19015	4.20675	3.86366	4.34443	4.74885	3.74161
rrg8	1.73785	2.0237	2.07762	2.13529	1.95613	1.42847	1.7465	1.5613	3.0369	1.97142	2.29218	1.53135	1.64563	1.79976	1.22793	2.78073	3.86992	3.48694	2.78167	1.95414	1.67105	1.65113	2.42264	2.14585	1.39153	2.18431	2.18068	1.84861	2.11512	2.21629	1.2432	1.68933	1.84679	2.14326	1.52274	2.4792	1.28239	1.70197	2.00114	1.19016	1.56729	1.60382	1.52445	1.74307	2.07456	1.25931	1.46624	1.84084	1.34548	2.03814	1.58303	2.17968	1.35413	2.14288	1.85849	1.79165	1.92552	2.30566	1.88186	1.51782	1.24934	1.70501	1.90749	3.06468	1.21106	1.82343	1.96595	2.02306	1.58024	1.79959	1.60113	2.5848	2.29042	1.68718
rrg9	4.52287	4.2115	3.75579	4.37709	3.29782	2.27643	4.29392	4.22796	4.14476	4.5473	4.25703	2.69746	3.95489	2.88781	4.06655	4.85674	4.5816	4.79219	3.08191	4.60003	4.18418	4.68645	4.27928	4.55133	3.93403	1.46497	4.24474	3.74829	4.05277	4.29032	3.95062	4.0995	3.33108	3.41913	3.71767	2.67792	3.3208	4.26111	4.18135	4.35775	4.15076	3.99622	4.47906	4.54291	4.18596	4.26402	4.06572	4.33651	4.09128	3.98236	3.26274	2.59652	4.07394	4.42401	4.17515	3.59567	3.92051	4.06613	4.45982	4.17597	3.76323	4.16091	4.6607	2.23379	4.67247	3.63545	3.51706	4.4562	4.41556	4.64633	4.34775	4.33434	2.04466	4.3944
rrn10	5.63622	6.03798	6.51441	6.59482	6.13865	6.08836	6.26921	5.7343	6.3658	6.60084	6.26014	6.14568	6.11527	5.97193	5.49099	6.20264	6.66405	6.90477	6.37389	6.08272	5.22577	5.17437	6.36535	6.16014	6.21819	6.17399	5.89176	5.5069	5.48498	6.40863	6.04113	5.92006	5.58036	5.87731	5.45282	6.07857	6.0587	6.18171	5.41165	5.9132	5.70225	5.92318	6.28568	6.43269	6.02329	5.78096	5.79319	5.89572	6.08965	6.08338	6.07558	6.14224	5.88978	6.08375	5.72755	6.35891	6.35811	6.27073	6.14775	5.34646	5.606	6.37268	6.01415	6.42027	6.16885	6.08888	5.98051	6.62768	6.24969	6.54401	6.26639	6.27028	5.90587	5.62942
rrn5	1.44132	1.01164	2.04531	1.10193	0.837664	0.515808	2.06389	1.64602	1.19965	1.20216	1.11997	2.08177	0.925509	1.87913	0.302534	0.799905	1.62281	1.03541	1.62444	0.438968	1.14035	0.503449	1.88017	0.509849	2.0454	1.08503	0.508495	1.01008	1.18944	1.62652	0.344851	0.934961	1.49268	0.915623	1.31344	1.62776	0.932637	1.0984	0.61254	1.05748	0.974534	2.33514	1.10011	1.70704	1.51641	0.951087	1.47926	0.574468	1.78377	1.30566	1.98877	1.29136	1.45216	2.00057	0.670891	0.948663	0.511958	2.12458	1.53935	1.1937	0.80111	1.00378	1.19117	1.38419	0.491444	0.275469	0.668235	0.418294	1.06783	1.15557	1.26957	0.435294	0.564826	1.15696
rrp15	0.0216914	0.0953573	0.0438319	0.17675	0.100664	0.0815994	-0.19274	0.0802027	0.883399	0.166327	0.0954748	0.0966899	-0.192525	0.0771718	0.179877	0.649915	0.0937449	0.072545	2.18041	0.0741409	0.189258	0.0764468	0.102394	0.0997081	-0.193383	0.58684	0.184047	1.01557	0.0514183	0.0846175	-0.19231	0.0892954	0.178835	0.977697	0.0544364	-0.0835528	-0.190165	0.0862645	0.188216	2.32227	0.0665088	-0.106205	-0.192096	0.101419	0.187174	0.0850959	0.0574545	-0.101674	-0.191881	0.0832336	0.177793	0.0920151	0.0393458	-0.124326	-0.0699617	0.07111	0.185089	0.0868257	0.0423639	-0.133387	-0.189951	0.0680791	0.183004	1.17411	0.0604726	-0.097144	0.882698	0.664232	0.186131	0.0885555	0.0634907	-0.119796	-0.192954	0.0225947
rrp40	3.94143	4.58044	4.19859	4.56488	4.58922	4.48111	4.34195	4.14058	4.57478	4.3598	4.88498	4.67703	5.07284	4.42003	3.67439	4.45751	4.91728	5.12247	4.28186	4.39727	3.97932	4.00718	4.81229	4.96269	4.60579	4.90032	4.10813	4.26964	4.12337	4.82301	4.30588	4.09008	4.01587	4.0098	3.7278	4.2509	3.88668	4.2764	4.10691	4.16425	3.62648	4.38811	4.59188	4.43591	4.14712	3.72024	3.7322	4.25681	4.48382	4.36455	4.31105	4.33568	3.70958	4.69438	3.76073	4.59318	4.49699	4.81902	4.28166	4.18074	3.95069	4.68454	4.67069	4.85734	4.30732	4.22112	4.67176	4.71597	4.51077	4.62892	4.49999	4.73019	4.3939	3.96663
rrp42	4.65022	4.74043	5.57389	5.12077	5.26819	4.82365	4.53682	4.5162	5.82056	5.26742	5.47985	4.79194	4.96658	4.99408	4.32504	4.99585	5.70277	4.95578	5.02092	5.35554	4.36278	4.41779	5.66274	5.36608	4.41809	5.46592	4.15616	4.45444	4.63792	5.38982	4.44062	4.44163	4.34347	4.22432	4.54471	5.04633	4.59544	4.51918	4.61708	4.56352	4.28206	4.44121	4.90133	4.61957	4.55853	3.85731	4.08129	4.72914	4.63478	4.77615	4.99788	5.34853	4.11502	5.12293	4.30032	4.96605	4.84536	5.39664	4.43628	4.66848	4.73649	5.11794	4.91868	5.66735	4.5635	4.29136	5.22282	5.36864	5.05143	4.88616	4.77605	5.06148	5.63813	4.70171
rsc58	4.01595	3.99955	4.91117	4.41203	4.6878	4.26105	3.94965	4.03316	4.90468	4.4488	4.83766	4.21768	4.19567	4.3219	3.57344	4.26215	5.10266	4.22334	4.32826	4.54974	3.4309	3.75124	4.8961	4.68667	3.94846	4.74643	3.87011	3.49879	3.89554	4.61327	3.79716	3.80217	3.45756	3.57587	3.56993	4.61246	3.74112	3.88836	4.08498	3.5572	3.70816	3.8153	4.33058	4.16323	4.08087	3.27187	3.23824	3.97726	4.20358	4.15736	4.41365	4.73567	3.44821	4.60687	3.64608	4.29818	4.32613	4.81065	3.94038	4.12873	4.00693	4.68279	4.25274	4.97313	4.06655	3.80961	4.40875	4.67646	4.3613	4.23305	4.10227	4.44465	4.91836	4.14985
rsm1	1.12268	0.0667179	0.066285	1.91126	1.12372	2.61579	1.66576	0.956061	0.0171573	0.785857	1.09963	-0.115674	0.775683	2.83946	0.928208	1.53806	1.07313	0.745503	1.81962	1.10252	1.72981	1.44031	1.01991	0.974442	1.54403	1.79452	3.12916	0.669349	0.892251	0.799126	2.16996	2.97318	0.0171267	0.869144	1.46617	-0.0433505	1.97932	1.39327	1.36473	1.6861	2.28979	1.6387	0.894854	2.15525	2.54041	1.85617	2.19782	1.77544	1.33586	1.02468	1.30856	1.82736	2.32442	1.49231	2.65722	1.76235	2.84648	0.106212	1.29814	1.07219	2.77974	0.834844	3.06852	2.64829	2.07232	2.16324	2.81798	1.09913	0.0172338	0.973293	0.99465	0.663965	2.04838	1.44194
rsn1	1.42394	1.50264	2.27363	1.98113	1.85173	1.58057	1.58518	1.49713	2.28851	1.58499	2.31973	1.42621	1.88122	1.9072	1.15848	1.7198	3.23234	2.53699	2.01809	2.10969	1.33559	1.27153	2.31528	2.15464	1.76446	2.09964	1.50205	1.7038	1.48909	2.36934	1.48291	1.80086	1.58847	1.94491	0.990475	2.01076	1.47366	1.73345	1.55211	1.8184	1.28209	1.39976	1.65192	1.72849	1.69381	1.32778	1.37545	1.62969	1.6751	1.77827	1.94034	1.88865	1.48202	1.90373	1.7818	1.74125	1.91184	2.29348	1.58888	1.56943	1.95321	1.89025	1.80226	2.51127	1.64458	1.78953	1.96595	2.14149	1.64766	1.42144	1.88007	2.43783	2.37578	1.42161
rsp1	1.46763	1.82937	2.13971	1.78195	1.96043	1.57183	1.35756	1.45426	2.25594	1.59448	1.85227	1.70247	1.49791	1.51999	1.46953	2.23377	2.99499	2.51496	2.03993	1.8946	1.3781	1.5247	2.2583	1.74868	1.30205	1.84183	1.32759	1.3112	1.5903	1.80872	1.29862	1.90988	1.19278	1.06156	1.64617	1.58401	1.30337	1.78175	1.77477	1.22084	1.11341	1.42601	1.61111	1.69269	1.71244	1.23946	1.11429	1.21782	1.30656	1.41717	1.84658	2.01432	0.876458	1.31161	1.4698	1.67662	1.6238	2.16566	1.45886	1.57985	1.20702	1.55817	1.44589	2.25164	1.61638	1.49616	1.7951	1.66435	1.64676	1.63679	1.61609	1.37088	2.03735	1.58105
rsv1	0.923226	0.767496	1.30365	1.63756	1.99587	0.380581	1.65895	2.05644	0.451742	0.419152	1.69272	2.2361	1.38009	2.66764	1.83267	0.844934	0.433134	0.484811	1.72588	0.451245	2.0274	0.783911	0.23269	1.90834	1.51439	1.29903	1.93197	2.05134	1.31427	0.493634	1.14606	1.02089	1.13086	1.93925	0.940474	0.565648	1.44086	1.72581	1.27854	2.5087	1.70256	0.795843	3.21108	1.06912	2.35459	2.31883	2.88801	1.76836	0.427239	1.85594	2.14337	1.33562	3.26788	1.86881	2.44804	0.235905	2.19429	0.493793	2.58282	1.7218	0.167362	0.794421	1.52414	0.499482	1.15457	1.59067	1.69453	2.12746	1.5776	1.24601	1.5084	0.746475	1.4685	1.14907
rsv2	8.75602	8.61859	8.7259	8.52174	8.67457	8.012	8.48109	8.14494	8.97689	7.61747	8.6636	8.35561	8.96857	8.69065	8.00066	8.78195	8.45252	8.47204	8.68999	8.50733	7.93436	8.44082	8.44825	8.74564	8.27631	9.14086	7.75293	8.55043	8.794	8.61536	8.83148	7.52512	7.59623	8.52566	8.55856	9.09592	9.08529	7.9208	7.61524	8.60961	8.29521	8.55096	8.45942	7.92858	7.60546	7.91242	8.22014	8.59398	9.24453	8.3594	7.85686	8.787	8.15139	8.78088	7.82936	8.70128	8.03884	8.82141	7.72167	8.46783	9.21723	8.96485	8.20369	8.64849	7.38321	8.33578	8.59825	9.09149	8.56861	7.91271	8.03014	8.84132	8.62918	8.97636
rtc3	9.30394	9.63326	10.3151	9.90377	10.9012	9.9335	10.3402	9.26151	10.1306	9.92039	10.6258	10.3376	10.709	9.76436	8.80053	9.37818	10.0192	9.72105	9.24329	9.24757	9.71549	8.89594	10.2214	10.5158	10.4906	10.1042	9.58198	9.61387	9.12488	10.2043	10.0386	8.75979	9.90815	9.77672	9.53254	10.0923	10.3811	10.0676	9.36724	9.99587	9.2959	9.53978	10.4571	9.9393	9.13814	9.2718	9.39058	9.52256	10.7753	10.388	9.81781	10.8883	9.60997	9.38217	9.03796	10.775	10.2527	10.7715	9.76518	9.22251	9.77714	10.7802	10.4532	10.5524	9.33768	9.72816	9.16983	10.6775	10.4897	10.4521	10.1447	9.48628	9.16841	9.62311
rti1	0.655512	0.742865	1.23552	1.19315	1.06594	0.996134	0.706041	1.10195	1.9287	1.59211	1.21585	0.918517	0.5603	1.21636	0.572643	2.56276	3.80741	3.61421	2.25166	1.32859	1.08485	0.667708	1.386	1.21889	0.892639	0.754729	0.826734	0.898076	0.682626	1.04478	0.780185	0.853161	1.00661	0.652732	0.928924	0.874748	0.376355	0.910934	1.17631	0.994983	0.741347	0.891756	0.86548	0.794019	0.827901	0.623357	0.394338	0.537537	0.489196	0.718788	1.07147	1.15103	0.504591	0.761707	0.690022	0.988537	0.90787	1.12651	0.626595	0.676316	0.621854	1.38312	1.19355	1.81768	0.993888	0.855162	1.23288	1.61662	1.01106	1.09829	0.914889	1.18738	1.27461	0.689908
rtr1	1.07604	1.34625	-0.180876	0.436415	1.26061	0.0293446	0.266568	-0.172236	0.893577	-0.133893	0.0334706	0.967864	0.263033	0.878771	1.32335	0.264456	0.0338033	0.0263915	0.715972	-0.173676	1.3569	1.96857	0.726803	0.752032	0.277175	-0.169356	0.684405	0.0367983	1.33299	0.0303289	0.259497	0.534945	0.389156	0.0364655	0.0204854	0.872714	0.22414	0.709132	-0.150511	0.0358	1.6192	2.57383	1.21339	1.39905	0.691076	0.0354672	1.40774	0.729281	0.252426	0.361152	0.419383	0.911909	0.550185	0.909915	0.994884	-0.174396	0.456946	2.36178	0.0165479	0.0841342	0.220605	0.678869	-0.146554	0.0361327	0.0224541	0.0887854	0.231212	-0.167916	0.462724	0.0348017	0.0234384	0.0858784	1.30488	1.54882
rtt106	2.73978	3.54202	4.03258	3.87525	3.80877	3.59445	3.1376	3.18248	3.99392	3.86098	3.98959	3.52477	3.33833	3.36608	2.58762	3.54768	4.33872	4.03323	3.702	3.68586	2.58771	2.60045	4.11747	3.84513	3.36432	3.88772	2.87304	2.78264	2.33275	3.71802	2.90802	3.37302	2.8265	2.71762	2.52713	3.48693	2.41678	3.23603	3.48839	2.7858	2.81797	3.26937	3.62031	3.57833	3.61626	2.73882	2.54635	3.15518	2.69061	3.52601	3.74246	3.95658	2.42138	3.38803	2.87986	3.59118	3.50891	3.99172	3.4565	3.05924	2.39335	3.6043	3.61329	4.2746	3.2183	2.77525	3.47674	3.92581	3.85479	3.7546	3.34554	3.58444	3.86267	2.75365
rum1	5.07925	5.26742	5.78812	5.17304	5.44669	5.06672	4.56433	4.74941	5.55561	4.86582	5.3792	4.89448	4.53189	4.79497	4.6249	5.45238	5.90013	5.71226	5.48616	5.64054	4.42532	4.47977	5.52557	5.35157	4.47054	5.16105	4.29414	4.05274	5.18975	5.31655	4.40048	5.10509	4.46323	4.17332	4.68801	5.2097	4.66056	4.56987	5.08928	4.24437	4.59828	4.83089	5.29403	4.6943	4.87738	4.211	4.28022	4.79725	4.63088	4.72304	4.93068	5.42019	4.40286	4.47467	4.79845	5.01605	4.71095	5.60388	4.82951	5.32793	4.94786	5.11038	4.73448	5.748	4.97871	4.56885	5.53362	5.37522	4.81711	4.9728	5.03237	5.11294	5.76221	5.28139
sac11	4.01946	3.97986	5.99781	5.17363	5.36434	4.60021	4.07505	4.01311	5.73569	4.87839	5.68903	4.71741	4.87426	4.85726	3.80136	4.28534	5.96396	4.34086	4.25698	5.4474	3.75844	3.48258	6.08737	5.50986	4.43186	5.51757	3.86805	3.84857	3.83344	5.62604	3.8767	3.87448	3.69584	3.80973	3.76906	4.97851	3.97839	4.02835	4.4429	3.92591	3.84934	4.38191	4.75422	4.29955	4.14272	3.44208	3.84843	4.60098	4.35046	4.18476	4.5455	5.20319	3.6845	4.89123	3.24581	4.54749	4.60564	5.34579	4.3046	4.37504	4.48666	4.96633	4.59911	5.96299	4.17153	3.84577	4.94264	5.70737	4.62038	4.43249	4.3245	4.94426	5.6499	4.04879
sac12	3.03622	2.95309	3.99281	3.38787	3.82346	3.37266	3.00809	3.01012	3.687	3.40412	3.80979	3.25305	3.09972	3.33028	2.67472	3.85798	4.44005	3.91426	3.50439	3.54522	2.80715	2.73528	3.93047	3.4501	3.04207	3.47776	2.80814	2.57712	2.92395	3.50959	2.66435	2.89727	2.57214	2.54798	2.72992	3.19947	2.82525	3.02418	3.08499	2.63152	2.87753	2.89238	3.47734	3.2097	3.10923	2.29406	2.44159	3.00197	2.88903	2.91582	3.31651	3.71871	2.40305	2.99683	2.6329	3.3167	3.30326	3.59121	3.22483	3.10987	2.85957	3.3786	3.44139	3.86711	3.01733	2.65117	3.52122	3.49057	3.1699	3.50218	3.16504	3.04338	3.78958	3.13206
saf1	1.61998	2.85546	2.33682	2.77473	2.42174	3.27257	2.42553	0.355794	3.503	2.21762	3.63791	1.43242	2.67345	2.65711	1.70334	1.5911	2.17619	3.28015	1.58197	2.11079	3.09312	1.91156	3.92336	2.07129	2.90005	2.11573	3.05701	3.19473	2.17075	2.65246	1.27203	2.61356	1.78423	1.24175	1.94979	2.34086	1.21097	1.78324	2.10657	1.96734	2.03877	2.62024	3.66053	2.48321	2.12338	1.07271	1.32647	1.71019	1.11999	3.11642	3.04308	3.7847	1.12445	2.44003	1.22939	2.81041	3.0144	3.55607	2.01737	2.32847	2.91969	2.35403	1.52742	4.10878	1.92043	2.41233	3.76569	3.69337	3.37022	1.98417	3.12027	3.2051	3.99297	2.47648
saf5	2.63084	2.93349	3.68992	3.7102	3.60937	3.29636	2.6717	2.77427	3.52118	3.43276	3.82273	3.32346	2.89674	3.233	2.32415	3.09606	3.92785	3.74274	3.45569	3.3655	3.01352	1.69171	3.77779	3.52824	2.62928	3.22442	2.89306	1.51585	1.36248	3.74244	2.27481	2.83678	2.91778	2.33922	2.05849	3.16411	1.54481	3.37768	1.94911	2.88699	2.5184	2.86021	3.12992	3.10239	2.85185	2.38839	2.15144	2.91523	2.48325	2.28915	3.62927	3.32469	2.62671	2.9866	3.07889	3.07382	2.6439	3.35368	2.82857	2.49615	1.55966	3.39888	3.32864	3.65537	3.11067	1.72647	3.47827	3.72951	3.5661	3.30999	2.7647	3.37712	3.00636	2.19258
sam1	8.43009	8.59109	10.1205	9.25192	8.99205	9.06105	8.84065	9.03388	9.90252	9.6061	9.77041	9.58366	9.43683	9.72473	8.04006	8.84254	9.96981	9.34578	9.3416	9.69454	8.25656	8.7338	9.96819	10.0505	8.92876	9.83281	8.62835	9.79697	8.56679	10.2201	9.11964	9.02077	8.99755	9.60891	8.16557	8.9636	9.16158	9.08685	8.95657	9.94065	8.35339	8.90825	9.30181	9.30416	9.12816	8.9725	8.39639	8.90918	9.32073	9.54529	9.43791	9.18369	8.75937	9.40606	8.59418	9.73246	9.70511	9.40653	9.04025	8.45655	9.42371	9.86332	9.24461	9.6819	9.06091	9.03183	9.38509	10.1569	9.46645	8.85184	9.33647	9.73194	9.5059	8.45561
sap10	5.05224	4.99043	5.3629	5.83401	6.27182	5.82384	5.25163	5.99688	5.57275	5.30032	5.86443	5.708	5.53182	5.62076	4.79567	5.57603	6.36795	5.60397	5.27041	5.41162	4.84454	5.35723	6.47735	5.77318	5.77613	5.51191	5.28182	4.82044	5.00626	5.94048	4.80536	5.80489	5.06519	5.13801	5.44396	5.44426	4.70851	5.67317	5.29913	5.14054	5.18155	5.46685	5.63743	5.45112	5.49109	4.34716	4.89127	5.48403	4.62427	5.53139	5.69764	5.85691	5.11516	5.06378	4.79099	5.56948	5.26892	5.74695	5.4101	4.90304	4.05027	5.08543	5.36875	5.78342	5.66672	5.45197	5.79898	5.76001	6.0741	5.77911	5.41045	5.27909	5.45735	4.94197
sap14	5.07274	5.4998	5.66679	5.54344	5.56561	5.42627	5.22255	5.41965	5.87701	5.96667	6.0955	5.77593	5.72937	5.99087	4.66523	5.69015	6.16842	5.89429	5.78839	6.03105	4.96811	4.80622	5.86703	6.00036	5.06493	5.69093	4.86807	5.52421	5.16576	5.87095	5.24063	5.43795	5.13743	4.67656	4.87982	5.38274	5.19949	5.08939	5.46653	5.37316	4.83164	5.5914	5.54899	5.49354	5.42285	5.00222	4.22783	5.46064	5.11297	5.75269	5.54453	5.56988	4.87314	6.10391	5.13366	5.53495	5.07165	5.84155	4.84015	5.72734	5.4646	5.66126	5.61451	6.02031	5.57216	4.97558	5.88849	5.72983	5.8262	5.29913	5.23336	5.85128	5.88237	5.14767
sbg1	0.529968	0.599524	2.12495	0.131853	0.142277	-0.0160281	-0.0385278	0.613778	0.131579	1.51086	2.82021	-0.0171277	-0.0386714	0.616629	0.131648	0.383629	0.141833	-0.0153684	-0.313989	0.619479	1.26981	1.23206	0.142388	-0.0173477	-0.0380971	0.602375	0.131374	1.12564	1.22292	-0.016248	-0.0388149	0.605226	1.3748	1.22795	0.931979	0.443394	-0.0402506	0.608077	1.40436	2.75793	-0.0149285	0.310124	0.762333	3.35932	0.131169	0.141278	1.15165	0.515313	0.913036	0.610927	0.131785	1.33001	-0.0129492	-0.309152	0.602175	0.62233	0.131306	0.141389	1.03579	-0.308185	-0.0403942	0.625181	1.29201	0.141056	-0.0144887	1.52312	-0.0399635	0.596674	0.131237	0.1415	0.956636	-0.309636	-0.0383842	1.03445
sca1	2.56665	4.46389	4.72299	3.99994	3.96429	3.7974	3.23152	3.85158	3.56036	3.32728	3.71957	3.77806	3.71685	3.28309	4.12968	3.24728	4.19271	3.70855	3.30242	4.26473	3.86466	1.61101	4.05634	2.2564	3.57314	3.6239	3.69756	0.99447	3.09115	4.33956	3.09969	3.78119	3.85864	1.74951	2.38054	2.41958	3.54887	4.78069	2.15479	1.94149	1.61565	2.75939	4.51157	3.02397	2.59229	1.73861	2.52031	2.55894	0.730633	3.169	2.79004	4.66241	1.25369	3.54932	3.30991	3.62983	2.78918	4.46257	3.60158	3.10208	1.90391	4.50243	4.57401	4.66386	3.68819	2.62037	3.69708	4.43722	2.15367	3.1334	4.0712	2.51866	3.86994	2.82344
scd2	4.08678	4.17639	4.58468	4.08194	4.29274	4.14241	3.77162	3.9743	4.70087	4.24469	4.32952	4.15911	4.01878	3.96759	3.63072	4.45272	5.20792	4.60695	4.40531	4.42481	3.6698	3.65203	4.77989	4.1287	3.70754	4.2754	3.64441	3.59143	4.04871	4.32554	3.8979	3.97147	3.79229	3.57007	3.74748	4.29033	4.11661	3.96631	4.19479	3.69294	3.80473	4.19796	4.12758	4.14638	4.15704	3.29193	3.64866	4.14242	4.34337	4.11071	4.23057	4.46331	3.63524	4.11784	3.90802	4.17491	4.2923	4.49961	3.95536	4.32707	4.35849	4.25052	3.79444	4.79735	4.11248	4.08944	4.22703	4.32864	4.03235	4.17753	3.91596	4.34037	4.47179	4.15845
scm3	0.390306	0.796998	2.03046	1.96287	1.67249	0.715002	0.582648	1.58849	3.20507	2.74551	2.11719	0.442605	2.1082	2.73855	0.156862	3.12609	3.88726	3.98812	2.80622	2.15958	0.704939	0.414232	2.71382	2.41828	0.224909	3.35184	0.908932	2.18445	0.0541679	2.49919	0.735069	0.518023	0.766898	1.3641	0.427977	1.62343	1.01367	2.18532	0.992514	1.89457	0.0567355	0.994607	0.712076	0.152033	1.6192	0.401015	0.0551949	1.1355	1.37021	2.24082	1.19144	2.1803	0.705829	2.25688	0.637688	1.74602	2.30021	2.7355	0.665324	1.49787	1.37972	2.64512	1.73282	3.24193	1.04837	1.42859	2.55731	2.86812	0.950005	0.764265	0.913435	2.40168	2.5414	0.620478
scw1	3.81938	3.80723	3.70816	3.47023	3.39524	3.79423	3.5318	3.60068	4.06915	3.60308	4.0386	3.38072	3.94899	3.79318	3.41471	4.05699	4.3364	4.3331	4.28043	4.1863	3.36477	3.17127	4.19764	4.32503	3.79224	3.84166	3.30873	3.59998	4.51924	4.24908	3.25013	3.42715	3.30309	3.31021	4.31077	4.13988	3.18544	2.90353	3.45058	3.16227	3.89656	4.1611	3.78864	3.19634	3.43142	2.99564	3.95133	4.33892	3.41621	3.28116	3.41115	3.74027	4.04996	4.2863	3.22404	3.13502	3.27609	3.66417	3.40872	4.29247	3.26961	3.16938	3.41269	4.18641	3.87739	3.34209	3.8596	3.54836	3.54434	3.35335	3.73318	4.22055	4.3994	3.85468
sdh6	5.44266	4.81224	5.32279	5.62549	5.57098	5.59263	5.5691	6.13108	5.83711	5.40618	5.68148	5.54938	5.71603	5.66965	4.83979	5.69545	6.03496	6.27092	5.41841	5.58128	5.04194	5.57073	5.98941	5.69166	5.15584	6.04958	5.11927	5.27639	4.82694	5.9713	4.8458	5.81625	5.2176	4.42485	5.79727	5.69014	5.40232	4.77876	4.82781	5.52664	5.31217	5.13122	5.70231	5.2502	5.37359	4.77996	4.81581	5.61209	5.60382	5.8573	5.49868	5.71776	5.0868	5.6118	5.72367	5.09747	5.44517	5.95158	5.46701	5.59161	5.10492	4.22385	5.16794	5.68695	5.64891	5.4578	6.02093	5.19877	5.97745	5.63914	5.72183	5.33541	5.88041	5.28253
sds3	0.786803	0.651642	1.94719	4.07985	1.63423	0.840898	2.03227	3.51189	3.37166	1.55191	2.56313	1.18822	2.40784	3.07146	1.32823	1.83293	-0.0089372	0.201975	1.79322	2.37967	3.00671	1.26561	3.64508	1.33864	0.938238	2.13303	3.54691	1.08058	2.57495	0.201844	1.41296	1.87324	1.13131	1.56087	0.965868	1.32863	0.779834	0.560635	1.16136	1.86392	2.89354	0.985442	0.875468	1.05587	1.2463	1.36949	2.09181	0.61392	1.50087	-0.170471	2.13572	2.48251	2.69158	1.47654	2.45034	1.78299	3.23551	3.48007	2.15519	3.40422	0.632212	3.27981	2.07048	3.16732	0.202107	2.94803	3.1053	2.62707	2.28612	2.79572	0.202074	2.69239	2.29803	1.81776
sdu1	1.55633	2.14028	2.70512	2.49147	2.45847	1.72292	2.35294	2.75388	2.57166	1.67294	2.1073	1.82329	2.70329	2.72974	1.43017	1.90712	1.91646	2.79544	1.57586	2.41715	2.36872	1.37841	2.7085	1.10872	2.6623	2.53646	1.48832	2.76152	1.60909	2.69098	1.96025	2.12005	1.46273	1.47964	1.75848	1.61354	1.02153	2.38459	2.55678	1.68399	2.57854	2.67929	2.92177	2.88123	2.86073	1.77679	1.36337	1.84241	2.2968	2.83465	2.92201	3.25274	1.89615	1.23333	1.98213	2.27252	2.07612	3.01939	2.64778	1.02207	1.51761	1.62877	1.94307	3.13037	3.01564	2.49125	2.6557	2.61133	2.78875	1.74185	2.20883	3.28688	1.45684	1.55863
sec16	2.80024	2.66419	3.00494	2.66218	2.97758	2.61261	2.65867	2.5981	3.29085	2.05186	3.1577	2.65129	2.64639	2.60911	2.78867	1.79278	2.67549	1.72007	2.21927	3.27033	2.5069	2.27983	3.2658	2.89239	2.64854	2.96852	2.33777	2.35968	2.95951	2.96298	2.32235	2.52001	2.3977	2.2658	2.84078	3.05416	2.3721	2.47718	2.54298	2.38614	2.68506	2.93611	3.09255	2.7772	2.65545	2.26196	2.4385	2.90979	2.31021	2.55389	2.70658	2.89012	2.56468	2.95338	2.69905	2.61552	2.44514	3.14279	2.53818	2.99391	2.36933	2.71251	2.36192	3.2358	2.46146	2.66972	3.18666	2.88219	2.33405	2.4565	2.73968	3.10355	3.35478	2.85348
sec18	5.8222	5.89782	7.45612	6.83577	6.90285	6.34858	6.18491	5.95372	7.4101	6.55182	7.02136	6.3178	6.53982	6.6753	5.53832	6.20158	7.27951	6.21829	6.20379	7.05459	5.56299	5.48957	7.18412	6.87343	6.1668	7.19595	5.62497	5.67582	5.78149	6.97902	5.49212	5.8714	5.61777	5.66324	5.48806	6.56809	5.62638	5.86031	6.10686	5.75887	5.53256	6.01233	6.57131	6.13935	6.02658	5.46037	5.32928	6.20999	5.78918	6.2017	6.27641	6.83067	5.47497	6.51334	5.41663	6.52501	6.3664	6.98134	5.92545	6.30657	5.88849	6.72157	6.3237	7.19331	5.87833	5.88142	6.85677	7.14111	6.42398	6.43038	6.11242	6.67828	7.14417	5.9115
sec74	1.85519	1.99237	2.47213	1.62429	2.08645	2.32025	0.483241	0.686915	2.18695	1.49981	2.36869	1.6388	1.21224	1.58167	1.6618	2.04284	2.95707	2.02803	1.61008	1.17375	1.02414	2.07596	2.21062	2.00778	1.35301	1.57375	1.17686	1.36189	1.12452	1.85243	1.75548	1.38872	1.11493	0.933703	2.01095	2.05473	1.78549	2.13543	1.91115	1.23339	1.61068	1.13213	1.94243	2.19135	1.97794	0.167034	0.628832	1.61142	1.5565	1.95638	1.54286	2.6057	0.712433	1.92045	0.5735	1.74569	1.70881	2.98852	2.15373	1.99481	1.72879	1.87461	2.14385	2.23631	2.11783	1.65505	2.05971	2.10076	1.97322	1.26676	1.70547	1.84945	2.51063	1.65121
sen34	2.83488	3.45031	3.40523	2.83873	3.40154	3.04876	3.04571	2.85608	3.77527	3.60282	3.37557	3.42996	2.83206	3.39393	2.23888	3.29235	3.6189	3.16102	3.1576	2.89575	2.66911	2.40478	3.51218	3.54833	3.0018	3.70288	2.80393	2.65229	2.82734	3.41682	2.43495	2.40334	2.88131	2.18748	2.4603	2.60001	2.46554	2.82009	3.06859	2.73005	2.37666	2.75793	3.46762	3.26103	2.75771	2.26265	2.05966	3.39424	3.12128	2.73009	3.05893	3.4308	2.70443	3.55943	2.86412	3.01793	3.34037	3.76518	3.30352	2.86022	3.11732	3.52564	3.25261	3.41928	3.05683	2.91142	3.26755	3.86862	3.46011	2.88504	3.47222	2.83293	3.64607	2.80802
ser1	5.68419	5.45383	6.93513	6.85699	6.85881	6.2081	5.79417	5.64835	6.91151	6.51795	6.87768	6.057	6.45024	6.25629	5.3157	6.14206	7.02128	6.14403	6.13101	6.66469	5.17236	5.20646	6.95993	6.57274	5.8542	6.60416	5.19783	5.41514	5.7759	6.6669	5.22793	5.66733	5.36585	5.45734	5.51003	6.05407	5.13351	5.62332	5.99868	5.76895	5.49818	5.80104	6.46968	5.89242	5.86649	5.28456	5.19307	5.77403	5.27543	5.86265	6.1156	6.57213	5.19593	6.23303	5.32796	6.15333	6.13947	6.7818	5.72646	5.75357	5.49801	6.34049	6.27662	6.90186	5.79745	5.60536	6.6625	6.60659	6.27976	6.11638	5.88174	6.23395	6.92804	5.63319
ser2	3.35627	3.79451	4.30573	3.87071	4.31371	3.89702	3.826	3.92267	4.38018	3.71137	4.30232	3.85287	3.62395	3.97214	3.3881	4.12289	4.89324	4.7643	4.12259	4.02521	3.58225	3.2528	4.51582	4.08576	3.90219	4.08356	3.97086	3.70885	3.58487	4.17005	3.3287	4.04779	3.85793	3.28616	3.26141	3.5378	3.08728	3.93143	3.7314	3.25268	3.27529	3.33148	4.14255	3.93118	3.97905	3.56896	3.20533	3.878	3.26681	4.01149	3.99832	3.99134	3.65766	3.92661	3.73623	3.89821	4.08165	4.33606	3.83555	3.31596	3.67489	3.89273	3.75586	4.44385	3.74779	3.74468	4.16078	4.1002	4.14444	4.20096	3.90218	3.88998	4.30968	3.47598
set8	1.64305	1.90728	2.49948	2.56892	2.32011	1.39082	1.82049	2.04226	1.96761	2.11323	2.53451	1.68052	2.14237	1.93163	1.98109	2.64741	3.18922	2.96861	2.87388	2.57141	2.00642	1.9692	2.8613	1.43512	1.59713	2.33477	2.12117	1.6076	1.99908	2.4907	1.79073	2.48801	2.4455	1.59263	1.82335	2.11607	1.59572	1.8051	2.29676	1.17005	1.95825	2.27368	2.03514	1.99381	1.67942	1.96627	1.81956	2.10183	1.70828	2.20691	2.13443	2.20965	1.9831	1.70273	1.87533	1.94152	2.26301	2.00882	1.94393	2.12215	1.46294	2.21832	2.12261	2.43569	2.06191	2.17585	2.12408	1.89367	2.39769	2.27192	1.93956	2.2726	2.32412	1.95793
sfc4	0.990828	2.13331	1.31193	0.787558	2.38111	1.24964	1.0111	0.684241	1.12801	0.405315	1.1879	1.13634	1.21861	1.37281	2.51005	0.672462	1.98351	1.04249	0.105554	1.12207	2.56235	0.371542	1.83742	0.482912	0.549748	1.51661	1.69324	1.5634	0.784655	0.0579646	1.49632	1.92963	2.39622	0.864486	2.37931	1.36214	1.71122	2.93254	2.50243	0.939891	1.49547	1.01415	2.51244	2.21623	1.16863	0.37132	1.9199	1.86574	1.68009	1.6239	2.73878	2.06552	1.10151	1.58718	1.80119	1.91738	1.53368	1.65366	1.60275	1.44539	0.519981	1.8703	2.3038	1.17222	1.80076	0.90772	0.989069	0.914383	2.12484	1.72252	1.79574	1.34615	0.745898	1.38343
sfr1	2.65485	2.86429	3.46955	3.33719	3.54575	3.04429	2.71479	2.47473	3.94106	3.60115	3.60025	3.11115	2.98767	3.04737	2.18825	3.56136	4.64366	4.55972	4.09739	3.45322	2.69438	2.47591	3.98592	3.35371	2.84238	3.27978	2.88048	2.51695	2.31231	3.63254	2.48342	3.21268	2.6554	2.48362	2.48948	3.1108	2.40679	3.24576	2.9771	2.96658	2.76819	2.80543	3.18398	3.04586	2.86914	2.69157	2.5355	3.13564	2.70863	2.9701	3.36618	3.37633	2.68494	3.07195	2.87553	3.03954	3.4225	3.60027	2.95016	2.84921	2.75103	3.17702	3.1565	3.81853	2.99645	2.55429	3.66725	3.55278	3.59413	3.2672	3.00439	3.28132	3.50644	2.74865
sgo1	2.13974	2.5436	3.33717	3.37067	3.28867	2.89076	1.8996	2.30535	3.77937	3.49829	3.34065	2.69751	2.63941	2.72062	1.79047	3.40859	3.99874	4.04712	3.31118	3.36815	1.74581	1.89342	3.29743	3.20589	1.92838	3.12983	1.79868	2.18749	2.38017	3.49367	2.12541	2.87003	2.01802	2.07948	1.88614	2.51028	2.20292	2.71344	2.49077	2.03043	1.81964	2.33853	2.62451	2.79392	2.74248	1.98071	1.78432	2.0984	1.92391	2.86207	2.74985	3.19674	1.79086	2.83922	1.91932	2.95307	2.51443	3.51604	2.37534	2.3617	2.23146	3.037	2.84519	3.81335	2.75835	2.09484	3.22671	3.56684	3.10332	2.90093	2.57249	2.84473	3.48993	2.28481
shg1	3.57105	3.60944	3.92851	4.05107	4.14208	4.02419	3.36725	3.5984	4.49573	4.07489	4.33343	4.07035	3.66217	3.81469	2.89088	3.99862	4.74463	4.12682	3.59252	4.14356	2.8617	3.14906	4.46954	4.40704	3.42804	4.12789	2.74641	3.54491	3.29877	4.25972	3.23598	3.78768	3.0132	3.09584	4.23695	3.71132	3.12945	4.06856	3.40522	3.5968	3.11177	3.50208	3.88308	4.24192	3.39997	3.28822	3.55981	3.92432	3.16148	3.94168	3.92988	4.18281	3.27952	3.83738	3.258	3.67465	3.63743	4.17265	3.45101	3.78637	3.20522	3.95334	3.48954	4.53038	3.76549	3.08302	4.09328	4.48815	3.71343	3.53574	3.60863	4.25678	4.82381	3.65065
shk2	2.41711	2.30867	5.31227	4.1055	4.13597	3.19415	3.0435	2.51389	5.83167	4.61309	4.79865	3.56221	4.07755	3.98485	2.21791	5.53676	7.81477	6.93903	6.23728	4.3859	2.67453	2.30279	5.40863	4.29426	2.68593	5.35592	2.32503	3.34769	2.54893	4.51487	2.13362	2.95635	2.74754	2.97111	2.45245	4.57821	2.56224	2.69278	3.10614	3.39729	2.4235	2.90196	3.68924	2.58515	3.34902	2.01277	2.37461	2.45696	2.99425	3.74761	3.2242	4.53684	2.11165	3.65145	2.7232	4.18903	3.90122	5.13608	2.78031	3.94313	3.34255	4.51199	3.35689	6.014	2.77634	3.31727	4.98159	5.22524	3.81163	3.58957	3.32778	5.56211	4.68675	2.65983
shm2	5.41626	5.71548	6.73	6.44858	6.25828	5.95145	5.78321	5.7948	6.8323	6.50098	6.48688	6.11599	6.45781	6.41253	5.12947	5.52918	6.434	5.5582	5.75474	6.65667	5.10154	5.20073	6.55679	6.47034	6.02523	6.73899	5.36173	5.60489	5.47163	6.57622	5.20179	5.75317	5.59044	5.61648	5.06646	5.99625	5.22086	5.73206	5.66287	5.79837	5.11451	5.88489	6.29024	5.93663	5.64264	5.41704	5.05008	5.98193	5.28443	5.9646	5.95663	6.24621	5.17456	6.36809	5.31115	6.28804	6.06948	6.31692	5.63984	5.58062	5.26376	6.39602	6.31299	6.4476	5.82747	5.50615	6.34395	6.71742	6.28468	6.07423	5.86726	6.21619	6.50974	5.43154
shu1	1.07183	1.99289	3.40164	3.66245	2.74128	2.37173	1.75966	2.06935	3.07102	1.89321	2.16487	1.47622	1.97841	2.11843	1.82636	6.16401	5.71886	5.89721	4.85443	2.68016	1.97658	1.10156	1.73877	2.36511	1.44271	2.40886	1.90882	2.29342	0.611602	2.47466	0.79065	2.26765	2.12985	2.04885	0.959457	1.14389	0.915403	2.01275	2.14174	1.80794	1.26507	0.758475	1.57305	1.90165	1.99359	2.37356	1.79948	0.88552	1.13195	2.86299	2.17934	2.49288	1.3173	0.972625	1.00465	2.85618	1.8358	2.27225	1.75388	0.602975	1.37426	2.38292	2.35356	2.67534	1.13148	1.17639	2.24955	2.74125	2.61651	2.11586	1.38292	1.61819	2.05332	0.896549
sim3	0.0110302	0.0789569	0.0790773	0.0531279	0.033178	-0.00925018	0.653568	0.0789923	0.0531158	1.07433	0.0331796	-0.00924929	-0.0703731	0.0789994	0.0531188	0.370391	0.0331801	0.396789	-0.0200718	0.0790065	0.0530917	0.0331852	0.0331775	1.40696	0.546686	0.0789639	1.19674	0.902527	-0.00925198	-0.00925001	-0.070376	0.078971	0.0531219	0.0331842	0.586591	-0.0200696	-0.0704052	0.0789781	0.0530947	1.51695	0.897749	-0.0200585	-0.0703789	0.0789427	1.18679	0.0331826	-0.00925162	-0.0200607	-0.0703819	0.0789852	0.0531249	0.884621	-0.0092527	0.625182	-0.0200762	0.0790136	0.0531038	1.99789	-0.00925252	-0.0200451	-0.0704082	1.0442	0.784188	0.0331837	-0.00925144	0.526763	0.55122	0.0789498	0.807141	0.0331816	1.06583	-0.0200518	1.53517	0.151372
sim4	1.49657	2.10768	2.34943	2.14461	2.47494	2.35742	1.62894	2.17522	2.76161	2.36915	2.38155	2.37715	2.15303	1.99632	1.16687	2.52316	3.48943	2.7761	2.54981	2.20787	1.55181	0.966221	2.46659	2.6016	1.52088	2.0755	1.80072	1.66438	1.71956	2.89662	1.47823	2.18257	2.22351	1.96084	1.25514	1.59547	1.32621	2.43771	2.42238	1.82101	1.35756	1.76958	2.02318	2.10418	2.58377	1.41126	0.785739	1.6683	1.8479	2.46701	2.25613	2.48477	1.53671	1.88842	1.67719	1.67462	2.25286	2.62221	1.98522	2.28646	1.64173	2.0897	1.88988	2.69758	2.28945	1.9601	2.14332	2.68025	2.19441	1.95243	1.78207	2.05183	2.36287	1.38273
slp1	0.309553	0.0593089	0.0626928	-0.0182731	1.00856	0.979867	-0.0173211	0.677786	-0.0180037	0.83891	0.0438372	0.0673987	-0.0173462	1.25395	-0.0181924	0.152371	0.0438558	0.0665408	-0.0736841	0.0607023	0.479506	0.558345	0.0437629	0.067506	0.331735	0.059508	-0.0180848	0.0440231	0.0657901	0.0669698	-0.0173713	0.059707	0.444584	0.0440045	0.0658973	0.479691	0.456264	0.0599061	0.405299	0.0439673	0.0663263	0.3209	0.937357	0.706824	0.554449	0.0439487	0.0660045	0.644193	-0.0174214	0.0601051	-0.0182462	0.0438744	0.0653611	-0.0727763	-0.0738656	0.0609013	0.760459	0.984395	0.0654683	-0.0725947	-0.0176472	0.0611004	-0.0181117	0.0439859	0.0661118	0.235539	-0.0175719	0.0591099	1.39255	0.0439115	0.066219	0.661773	-0.017296	0.191443
slx1	2.40796	2.75462	3.82504	3.41328	3.43457	2.94817	2.44313	2.719	4.03347	3.58866	3.54802	2.96866	2.57611	3.06861	2.40276	3.18707	4.12029	3.42862	2.96278	3.78063	2.45087	2.40114	3.82223	3.63033	2.82366	3.57554	2.21804	2.56342	2.08375	3.53198	2.31496	3.15189	2.64822	2.37563	2.12626	3.01236	2.34387	2.94987	3.31675	2.5824	2.21162	2.67115	3.03255	2.96784	3.1801	2.14367	2.11797	2.64298	2.65266	2.84667	3.18549	3.38689	2.13044	2.98326	2.92606	3.18621	2.92545	3.64421	2.85999	2.78897	2.71141	3.40832	3.00803	3.8154	3.09076	2.53768	3.38962	3.65685	3.32227	2.87971	3.03278	3.43431	3.55684	2.54878
smf1	5.6907	6.30746	6.22925	6.97764	6.68076	5.75791	6.25224	6.0184	6.90184	6.26312	6.75555	6.7296	5.86985	5.9656	5.56071	6.493	7.01792	7.27883	6.21058	6.65939	6.34338	5.56624	6.93369	6.99703	6.12878	5.95002	5.70598	5.8989	5.83685	6.81153	5.84229	6.29924	5.93493	5.61291	5.52233	6.16637	6.23906	6.37697	6.34861	5.64584	5.58425	5.54448	6.30042	6.27204	5.96301	5.74906	5.65562	5.85878	5.93634	5.90227	6.28056	6.69504	5.77165	6.08584	5.82301	6.4531	6.52691	6.70851	6.50065	6.26663	6.0554	6.6209	6.24609	6.96749	6.3747	5.82986	5.73292	6.91793	6.58095	7.03297	6.28481	5.94601	6.44888	5.81377
smi1	5.20174	5.14439	6.1028	5.90921	5.87599	5.21103	5.19977	5.29213	6.36188	5.68437	6.17615	5.42499	5.46504	5.56187	4.87739	5.43522	6.44196	5.61386	5.30267	6.14486	4.93037	4.78594	6.37077	5.8369	5.43517	6.02054	4.95059	4.78916	5.25284	5.94458	4.76104	5.25024	4.90134	4.82827	5.07026	5.53598	4.86283	4.99736	5.46569	4.80004	4.97056	5.21398	5.6605	5.30159	5.34135	4.9574	4.84064	5.3863	4.89531	5.16184	5.56594	5.91789	4.72403	5.68338	4.87893	5.28923	5.49195	6.02979	5.19083	5.59005	4.88879	5.61897	5.28907	6.3876	5.07745	5.04054	5.85314	5.97902	5.26446	5.58774	5.1409	5.6664	6.33115	5.28063
smn1	3.69001	3.95126	4.82232	4.28593	4.33703	3.90019	3.99179	3.59277	4.73173	4.50617	4.48737	4.24542	3.96785	4.06247	3.77065	4.12231	4.63701	4.60258	3.8411	4.64607	3.27463	3.29006	4.50066	4.51533	3.57803	4.78889	3.91158	2.9052	3.69862	4.61106	3.33594	4.4814	3.73839	3.38644	3.20778	3.39328	3.58089	4.05683	3.95828	3.4569	3.25563	3.74069	4.14441	4.05573	4.19237	3.40035	2.93281	4.15034	3.68583	4.22988	4.19788	4.27695	3.78509	3.49093	3.77342	4.2653	4.3678	4.40175	4.05069	3.79975	3.04496	4.00092	4.14199	4.62675	4.2382	3.74729	3.77773	4.21775	4.06316	4.08593	3.85867	4.13695	4.40825	3.60939
smp2	0.801257	1.14211	1.5827	0.960624	1.23044	0.751202	0.954113	1.80068	1.33104	1.38807	0.162035	-0.0367629	0.0342755	0.971259	0.752714	0.979234	2.52347	3.63963	2.52626	0.844677	-0.0165169	0.855888	2.0909	1.7149	0.0346211	3.03448	2.16664	0.162672	0.761576	1.83358	0.0341891	2.55982	-0.0153746	1.51929	1.05608	1.8413	0.8912	1.85763	-0.0164027	1.55505	0.672889	0.500714	0.0341027	0.559833	-0.0162884	0.786611	-0.0382867	1.09141	1.36292	-0.0636092	-0.0152603	2.06629	-0.03899	-0.0593776	1.27313	1.55875	1.09796	1.23881	1.68632	-0.0591692	0.0332387	0.687385	1.38521	1.17131	-0.0381695	1.60373	1.8839	1.12774	1.35164	1.16141	0.763982	1.87603	0.895385	1.1717
smp4	9.79778	10.1631	10.4462	10.8773	11.1736	10.8387	10.4296	10.3144	10.253	10.7309	10.9529	11.0848	10.3471	10.6209	9.52664	10.4458	10.7785	11.1247	10.7297	10.0157	10.1055	9.22915	10.8243	11.1774	10.3531	10.983	10.0656	9.46251	9.56501	10.8066	9.80043	9.38775	9.8508	9.56992	10.0588	10.4322	10.326	10.0906	9.85612	9.53776	9.64277	9.93303	10.755	9.92155	9.72261	9.31828	9.37211	10.069	10.4069	10.2852	9.96747	11.254	9.63643	10.4929	10.0459	10.773	10.3972	11.048	10.4508	9.9503	9.94406	10.8277	10.9167	10.8715	10.2547	10.7147	10.7866	10.6201	10.8585	11.0952	10.8766	10.6501	10.6354	9.86847
sno12	5.03927	6.05102	4.7699	3.72733	3.30015	3.16192	4.89463	5.29626	4.77356	3.32716	4.24174	3.41341	4.47214	4.51311	5.25762	4.65429	4.30621	4.49161	5.2223	4.40688	4.272	5.75981	4.05676	4.24196	4.48833	3.92387	5.00845	5.67838	4.38904	4.64405	4.45647	5.15122	4.28107	5.18629	5.2273	4.5986	4.68677	4.86517	4.91501	5.22987	4.34357	4.76172	3.72897	4.94059	5.01446	5.16806	4.57305	4.46919	3.94525	5.04656	4.88856	3.58219	4.12355	4.24102	4.47479	4.57238	4.0008	4.12441	4.71848	4.33569	4.60254	4.29009	4.69543	3.61576	4.83737	3.98812	3.76142	4.89566	3.641	4.40733	4.09949	4.11348	4.22749	4.81492
sno20	0.715419	-0.0119607	-0.0117291	-0.063918	0.019174	0.0533729	0.0533288	0.965462	0.779879	-0.064157	0.0192828	0.0536142	0.0533986	2.49968	0.855292	0.608525	0.870708	0.0532281	-0.0170318	-0.0118653	0.954482	2.08198	0.0191377	0.0536625	0.0531194	-0.011947	-0.0637507	0.973144	0.0528903	1.12012	0.0534683	-0.0119334	0.685991	0.0196093	1.58078	0.772453	0.0541662	-0.0119198	-0.0636551	1.0918	0.0531316	2.19859	0.0535381	-0.0119879	0.750644	0.0195005	0.0529868	0.875266	0.0536079	-0.0119062	-0.0638941	0.954876	0.0526973	1.90608	-0.0171116	-0.0118517	-0.0637268	0.0194642	0.0527456	2.10577	1.53277	-0.0118381	-0.0637746	0.019573	0.0530351	-0.0168722	0.0540266	1.05674	0.714958	0.0194279	0.0530834	-0.0166727	0.053259	0.572869
snoU14	3.0674	3.83648	3.19434	1.35152	2.64761	1.36639	3.20591	2.1041	2.10077	1.27583	3.77825	2.65973	2.84959	1.98791	3.32245	1.38865	2.0344	2.07926	3.05733	2.49488	2.98031	2.79074	2.25444	2.52342	2.216	2.92807	2.71068	1.80751	1.38938	2.23799	3.53633	3.11057	3.29699	1.80446	2.94136	1.82565	2.84123	3.27097	2.65438	0.791094	2.89209	3.55685	3.30215	3.79276	2.88354	3.26776	2.98777	3.22447	2.94813	3.75704	3.56863	2.20717	1.90807	2.54652	3.14848	2.52263	3.37421	1.34512	3.33841	3.42835	3.42012	3.26749	2.77516	2.59658	3.30523	2.04814	3.31662	3.37748	1.02178	0.81792	2.17077	2.77336	3.34343	2.78048
snR101	0.523234	-0.126016	-0.125835	0.0868131	0.0926571	0.0896761	-0.0725386	-0.125963	0.0868786	0.0866496	0.0926571	1.98033	-0.0725324	-0.125952	0.0868622	0.0146126	0.0926571	0.0897031	0.0167773	-0.125941	0.0870094	0.092657	0.0926571	0.0896221	-0.0725571	-0.126006	0.0869276	0.092657	0.0897661	0.0896671	0.944783	-0.125995	0.0868458	0.092657	0.0897571	0.0167795	-0.0724644	1.91737	0.0869931	0.0926571	0.0897211	1.3026	-0.07252	-0.126038	0.0869767	1.75718	0.0897481	0.0167881	-0.0725138	-0.125974	0.0868295	0.0926571	0.0898021	0.0167989	0.016773	2.05667	0.086944	1.49261	0.0897931	0.0168032	-0.0724582	0.796365	0.0869113	0.092657	0.0897391	0.016786	-0.0724767	-0.126027	0.0869603	0.0926571	0.0897301	0.0167967	-0.0725448	0.199428
snR33	2.58128	0.797269	0.823229	1.65201	1.92949	1.78003	1.84711	2.3098	2.69679	3.81849	2.37253	3.08886	1.97785	1.23819	-0.0527593	2.73369	3.68962	4.13195	2.81348	3.09859	2.98682	3.12206	0.782103	3.88421	2.23881	2.16705	-0.0529128	3.68576	1.81614	3.45782	2.12781	1.37555	1.64927	1.56318	2.80543	3.43409	2.70645	2.16708	1.66046	3.45347	1.83373	2.24932	2.56075	1.8928	1.07661	3.15811	2.42738	2.35079	2.70684	1.93094	1.28707	1.71842	3.5452	2.83809	1.10932	2.75518	1.12664	1.99267	3.87676	1.56708	3.58712	0.17083	2.27317	3.16487	3.52605	2.1033	3.05552	2.41415	1.77528	3.00829	2.47194	3.96917	2.58975	2.509
snR36	0.808895	0.0819205	0.747097	1.06094	0.779642	1.06729	1.52575	0.0810883	1.70392	0.806766	1.04111	0.13262	0.516054	0.907017	0.140809	1.2132	0.578929	1.31267	2.69591	0.936676	0.139743	0.610725	-0.130999	1.47768	1.62989	0.0817541	1.00237	1.38236	0.867653	0.76883	1.5964	0.707458	1.99955	2.05492	1.00831	0.560773	0.508424	0.764249	0.857319	1.25131	0.771282	1.61187	2.08494	1.06093	0.718637	0.91903	0.72939	-0.13241	0.862274	0.0812547	0.943925	0.874788	1.15714	1.41491	2.40146	1.00054	1.79906	1.8733	0.780655	1.29494	0.544808	2.28495	1.25601	0.431858	0.797891	0.751917	1.55617	1.48234	0.766727	0.82847	1.27401	2.4287	0.998015	1.14922
snR42	4.66876	4.8455	4.04027	3.08549	2.5271	3.78894	4.39703	4.79589	3.20003	4.84654	3.02865	3.82465	3.27034	4.47318	5.2314	4.68025	4.14808	4.66963	4.02627	2.89118	4.64261	4.927	2.7002	3.62202	3.71828	4.28066	3.59548	5.15019	4.60264	3.79543	4.93145	4.05505	3.03508	4.69401	4.87695	4.17212	4.5486	4.51015	3.6141	4.78626	4.23683	4.0142	2.86767	4.18484	4.90002	4.51756	4.06212	4.05611	3.3612	4.74997	4.21299	1.51106	3.8146	3.27447	3.89835	4.07118	3.80848	3.78033	3.98618	4.09988	4.2738	3.57877	3.19144	2.43056	4.63023	4.30997	3.5385	3.86917	2.94011	4.01011	4.3714	4.23361	3.84785	4.50815
snR5	1.61602	0.836356	1.29561	1.79731	1.76025	0.817197	1.32008	1.26712	0.655716	2.51938	0.587121	0.13373	1.30407	1.37569	0.915258	1.92762	1.88382	2.36553	0.391159	0.224802	0.954468	2.67695	0.620899	0.133779	0.589893	0.845085	0.662811	1.23792	1.88422	1.3941	1.42464	1.45612	1.63257	1.96504	2.34193	1.75831	-0.119129	0.886334	1.06383	3.33512	0.746379	0.89302	-0.116213	2.1002	0.611717	1.3937	0.133094	0.402389	1.87768	1.85161	1.74773	0.888469	0.726853	0.517988	2.06356	1.49144	1.53837	-0.110484	1.43742	1.80366	1.81028	1.20451	2.65002	1.88143	1.47128	2.29604	1.01467	0.227314	2.13398	2.95039	2.34349	1.91707	0.495121	1.60447
snR90	5.64127	5.71902	5.86121	6.34877	5.8754	5.73689	5.0025	5.55791	6.44195	7.49279	6.20918	5.80232	5.58117	5.63563	5.51632	6.36515	6.87549	6.70464	6.7046	6.38418	5.41271	5.63051	6.26403	5.80404	5.41496	6.45797	4.9583	6.00454	5.54179	6.38005	5.49868	6.26874	5.78821	5.95597	5.20625	5.87322	5.33462	5.64619	6.42462	6.49152	5.06075	5.30591	5.95252	6.38134	6.05167	6.0286	5.4544	5.27932	5.55712	6.28965	6.34045	5.97019	5.52416	5.89453	6.24717	5.58513	5.92649	5.95893	5.74843	6.10542	6.11085	6.06316	6.23902	6.25376	5.81709	5.98768	6.50711	5.90684	6.39368	6.76066	5.82828	6.38946	6.6008	5.37966
snR93	1.75147	1.92391	3.06282	0.531221	2.32454	1.53529	0.0570077	1.58978	3.08023	2.66212	1.01259	0.948292	2.12848	2.97227	-0.159816	3.04892	3.90399	2.19148	2.76017	2.34965	3.41431	2.14952	1.52395	1.96224	0.94492	3.57758	2.9279	2.70375	3.32995	1.25839	1.41107	2.31931	0.714435	2.51777	2.2633	2.15619	0.840834	2.89178	2.65654	1.8273	2.54282	1.32039	1.93349	1.84452	2.41965	2.48462	0.761766	2.61269	0.663029	2.44541	2.8506	1.11933	1.89143	0.741968	0.32472	2.07097	3.35459	1.19704	1.29392	3.13982	1.58291	0.0688406	1.00284	1.90149	2.92245	1.89628	2.31044	1.90669	2.04049	1.38778	2.94288	2.2768	3.54628	2.34053
snR94	2.92721	1.88786	4.02276	4.46693	3.51697	3.88741	3.11412	1.80266	3.83235	4.37471	4.10784	4.77917	3.28121	2.70804	2.75151	3.7784	5.58418	4.75118	4.123	3.4357	2.20767	4.19058	4.1679	4.50273	2.79884	4.22585	2.73726	3.61405	3.31628	4.48202	1.88932	3.84188	3.17322	1.8834	2.52337	3.4266	3.21217	3.5928	3.66475	3.17839	1.41416	3.96772	3.26243	3.3599	3.90616	2.35322	2.71744	3.74494	3.41743	3.34964	3.68786	5.07136	3.62218	3.7941	4.08825	3.51383	3.96516	3.78902	3.76147	3.37849	4.26356	3.91328	3.64747	3.84368	3.92577	3.2031	4.30995	4.00659	3.67458	3.6061	4.1772	3.8713	4.5646	3.75137
snR95	7.47849	7.40052	7.08234	6.05531	6.6195	6.56596	7.33829	7.25326	7.24015	6.52424	6.62208	6.61473	7.29081	6.80518	6.98321	7.55442	6.95666	7.30841	6.76216	7.23386	6.63564	7.85969	6.44967	6.73189	6.63118	6.80381	6.70352	7.51887	7.69492	7.25363	7.2856	6.64659	6.71276	7.27955	7.75632	7.63239	7.17378	6.62659	6.40288	7.00592	7.51187	7.10073	6.15778	6.403	5.99059	7.20066	7.0443	6.91385	7.11607	6.5442	6.42687	6.10753	7.10967	6.55497	6.74583	6.40427	5.63516	6.26862	7.0248	7.01976	7.62351	6.54981	6.04635	6.71935	6.95955	6.62506	6.69718	6.79103	6.58594	6.39093	6.66927	6.67768	6.81331	7.50263
snR96	3.907	4.23377	3.94879	3.98952	4.66874	3.9362	3.99857	3.28866	3.5507	3.1024	4.65146	4.47602	4.42158	3.98613	4.30627	4.32418	4.39921	4.67558	4.87153	4.49173	4.37253	4.11795	4.41032	4.84451	4.28129	5.05004	4.95056	4.25015	4.54549	4.34084	4.93525	3.76758	3.89976	4.42509	4.11269	4.60823	4.87389	5.32974	3.93399	3.78777	3.86069	3.81854	4.41864	4.5914	3.58063	3.73939	4.7198	4.38106	4.93885	4.72255	4.1018	4.99896	4.30745	4.16161	4.40205	4.29235	4.90681	4.9303	5.28583	3.1394	4.56763	4.52622	4.99788	3.32174	4.01967	4.20871	4.20746	4.7388	4.21344	4.508	4.10937	4.67439	4.20909	4.06553
snt1	1.3739	1.46417	1.10231	1.98505	2.15034	1.97874	1.02883	2.31672	1.01847	1.31763	0.956778	1.16122	1.38884	1.8326	1.34514	0.931003	0.956752	0.617673	0.68954	0.51057	1.6383	1.37649	1.77683	2.68465	1.69355	0.532271	0.716521	1.44598	-0.0749091	1.25315	1.28903	1.26146	1.25987	1.03422	1.34364	0.16613	0.792746	1.90103	1.46973	1.0195	1.17173	1.82496	1.57447	2.0405	1.32324	0.49572	1.08488	1.09588	1.51584	2.20944	1.06885	2.36496	0.883847	0.165784	1.40183	1.80782	1.98163	1.71778	1.22161	2.35276	0.116223	1.41995	2.33726	3.21232	0.559362	2.42912	1.53589	0.371578	1.1458	1.84452	1.23379	1.15891	1.4016	1.45432
snu2	2.88124	2.39516	2.35444	2.2909	3.16483	2.49755	1.20185	1.68852	2.80831	2.19623	1.66566	1.64047	2.79284	1.42454	2.81422	2.30254	0.94335	2.48365	2.66797	2.91273	2.12135	2.73176	0.991844	1.23177	1.3623	-0.0866876	2.66106	3.22679	2.07364	2.93899	1.86728	3.32498	1.91464	1.41712	3.022	3.32399	2.71168	2.45757	3.23116	1.9833	1.58573	3.27222	2.86431	2.37864	3.22714	3.87543	1.72184	2.70378	2.31106	2.98641	2.93876	1.53063	1.20392	2.50326	2.99334	3.40409	2.724	2.15801	2.45827	-0.0580212	2.39387	3.35815	2.74242	1.67756	0.389776	2.8804	3.00391	1.72588	1.18445	3.83485	2.21036	2.29906	0.717745	2.84124
snu32	4.60276	4.12567	5.03095	4.28702	3.96073	4.67307	4.93152	4.30048	4.71619	5.17873	4.29243	4.94043	4.41496	4.56032	5.36263	4.03206	3.81832	4.76943	4.56934	4.85806	4.97663	5.38584	3.90579	4.58656	4.66642	4.57255	5.14266	5.46262	5.24825	5.12603	4.82471	4.89102	5.7429	5.49822	5.31131	4.48187	5.00205	5.59223	4.08959	5.13204	5.31754	4.78726	4.51303	5.4138	4.46845	5.33588	4.79082	4.34976	5.28735	5.05326	4.33939	4.18943	4.99287	3.60007	4.29818	5.0441	4.75222	3.14682	5.14328	4.61334	4.7203	4.84929	3.36177	4.19008	3.86909	5.11056	4.09207	5.08371	4.39631	4.68787	5.07691	4.70864	4.45395	4.48526
snx3	4.15167	4.27497	5.81851	5.2607	5.32555	4.56944	4.36937	4.29432	5.52821	4.81439	5.32179	4.66927	4.90234	4.97156	4.41594	5.15572	5.81584	5.48946	5.14104	5.58981	3.86359	4.06135	5.43846	5.41673	4.28829	5.2602	3.98524	4.2853	4.35121	5.15231	4.10093	5.21032	4.26478	3.93249	4.13448	4.31381	3.58819	4.54493	4.97238	4.18348	3.98726	4.47648	4.98173	4.844	5.02019	4.34345	4.00274	4.59334	3.63142	4.50066	4.70232	5.14498	3.80785	4.63017	4.1715	4.81735	4.88834	5.25933	4.34036	4.26889	4.1021	5.13689	4.96171	5.52658	4.38466	3.83367	5.13911	5.25459	4.96357	4.60129	4.96991	4.76156	5.31585	4.2566
snx41	4.91768	5.15949	6.22885	5.89972	5.66559	5.3501	5.18139	5.07208	5.65147	5.30021	5.69828	5.33026	5.15943	5.66841	4.64027	5.0592	5.87298	5.52785	5.40548	5.80502	4.67228	4.50438	5.80359	5.86892	5.22065	5.85939	4.74375	4.52216	4.77439	5.83376	4.88896	5.06072	4.7595	4.47099	4.77482	5.27412	4.92433	5.03909	5.38937	4.5566	4.4819	4.87745	5.56941	5.35223	5.29509	4.32531	4.39447	5.12863	4.90492	5.22104	5.41211	5.63755	4.37649	5.60001	4.89495	5.53018	5.30677	5.75246	5.00061	5.17183	4.90863	5.794	5.36185	5.84225	4.99242	5.07296	5.68387	5.93527	5.37417	5.42063	5.07209	5.84806	6.0742	5.00093
sor1	0.685552	1.6482	1.52742	1.24333	3.39263	2.80739	1.58345	0.347596	0.0958669	0.854758	2.92875	2.10184	2.96702	0.81338	1.88748	1.77124	2.95094	2.02777	0.141105	-0.490105	3.02418	1.17311	1.52927	1.11047	3.00275	1.50619	0.0958859	1.89633	2.42372	1.96367	2.09488	2.55015	1.50986	2.02938	2.68434	2.48543	2.33477	1.89388	0.0959113	0.910163	2.94593	0.850725	1.55896	3.13683	1.98141	1.08502	1.0315	1.39442	2.68451	3.17876	2.08983	2.94024	1.63128	1.63718	2.079	3.12477	0.831395	2.44424	2.91428	0.141085	0.453895	3.02131	3.21737	3.15291	1.31684	1.11886	1.9147	2.81276	1.82472	1.6465	1.83248	2.61914	0.716398	2.28027
SPAC1002.20	0.721308	0.562013	1.28698	1.35544	0.633403	0.848667	0.495328	0.58527	0.696831	0.0212981	0.193341	0.869111	1.39233	1.89849	0.021126	1.51359	1.09206	3.19352	2.15262	0.906515	0.528352	0.19331	0.932319	0.0326934	0.934661	0.881001	0.696506	0.595947	0.381566	0.403672	0.858005	0.858416	0.450521	1.21793	1.13616	0.958634	-0.00185052	-0.132758	0.0210202	0.193321	0.428268	1.12112	-0.00200544	0.278741	0.0210334	0.193324	0.0334603	0.318249	0.791942	0.880907	0.866438	0.861272	0.407795	2.09951	0.296908	-0.132456	0.0210599	0.193327	1.19473	0.361118	-0.0018333	0.331722	0.947133	0.831323	0.441928	-0.0930726	-0.00188494	1.08246	0.0210466	0.805724	0.0333508	0.297384	1.26254	0.655921
SPAC1071.13	1.25101	1.27483	0.479546	1.03847	-0.0345177	0.0938946	0.670417	-0.0108646	-0.00711215	1.10229	-0.0341793	0.0933348	0.0410827	1.06565	0.517741	1.89294	0.492085	2.77304	1.44417	0.976205	0.508294	1.32467	0.32252	0.459867	0.0408187	1.23888	-0.0074811	1.40571	0.808147	0.0937826	0.354058	1.28036	-0.00686618	1.35441	0.832142	0.410037	1.09541	0.636044	-0.00797304	0.48461	0.0944543	0.465121	0.0412146	0.3653	0.889172	0.838965	0.90784	-0.0705227	0.420413	-0.0109377	0.414734	0.566636	0.0954618	0.408703	-0.0702777	-0.0106451	-0.00760409	-0.0336153	0.564229	-0.0707676	1.30587	-0.010572	0.455383	0.302238	0.45437	1.45337	0.0416766	0.439485	-0.00772707	0.586994	0.753166	0.533019	0.784419	0.716004
SPAC10F6.15	0.280499	0.455009	1.28844	1.2403	0.692555	-0.00304313	0.0862024	1.22004	0.730965	0.566125	1.17561	-0.00361749	0.975862	-0.0473582	0.030892	1.22618	1.80996	2.68161	0.99152	1.71687	0.465652	0.726751	1.46752	0.463847	0.840768	0.585386	0.581675	1.27291	-0.0018944	1.24522	0.0865732	0.388644	1.09906	0.101859	1.3155	0.487023	0.730256	-0.0473582	1.31447	0.662568	0.403908	0.764199	1.13226	-0.0473582	0.437082	0.341737	-0.00212414	1.10195	0.0869441	-0.0473582	0.599107	0.783113	-0.00143491	1.2548	-0.113993	1.06184	0.46618	0.10159	0.489359	0.376829	1.10943	0.301465	0.0307354	1.66705	0.496205	0.740349	0.314283	2.00561	0.0305787	0.101523	-0.00235389	0.365716	0.086017	0.292819
SPAC1142.09	1.19198	0.813277	2.21043	0.245196	1.36578	0.966482	0.798579	0.309032	1.424	1.26232	0.45918	0.420424	-0.0734635	1.14979	1.00279	1.71047	0.985431	2.08704	0.902071	0.920911	1.0966	1.41797	1.43745	1.09668	0.869875	1.88688	0.240152	1.2405	0.987575	1.88778	0.981982	0.286701	0.609376	0.971292	1.68622	1.43154	0.703303	0.949567	0.480869	0.0896307	0.388698	0.799345	0.64547	1.22953	0.542562	0.551259	0.0852243	1.15003	2.12002	0.468204	-0.0694232	1.00395	1.08835	0.674702	1.39507	0.805684	1.63076	0.480228	1.92219	1.78886	1.48763	0.244053	1.01733	0.782504	1.29703	0.603634	-0.0736913	0.824898	0.711414	1.44033	0.997556	1.86089	2.0845	0.995991
SPAC11D3.01c	4.15365	4.4779	6.919	5.01915	5.20443	2.42193	3.85449	0.266105	0.36381	1.74636	-0.238034	2.32442	2.76335	0.266682	4.79209	5.27341	5.88997	8.66766	0.255942	0.267259	4.87125	5.95166	4.05382	0.088271	6.0781	1.85979	4.08828	5.17907	3.79547	1.83146	5.83055	2.26553	2.69532	3.13118	1.80746	0.254678	5.54346	7.6116	5.33866	5.1766	4.13114	1.99845	4.90891	6.3599	2.1921	6.28579	3.68659	0.249619	5.09766	6.85632	1.93798	4.3309	3.65553	0.243296	0.258472	4.11585	4.89324	5.09359	5.56656	0.240767	-0.508476	7.20324	4.97506	1.47543	4.01812	1.90957	-0.507565	5.9302	2.04174	5.74725	3.60249	0.244561	-0.504228	3.98559
SPAC11D3.02c	1.4931	2.77086	3.9924	2.59904	1.99455	0.749514	2.72974	1.95157	2.85578	2.41533	2.69854	1.92472	2.55742	1.7539	0.322574	4.6804	4.48588	4.97567	4.37007	2.66366	2.8732	0.883726	3.48034	3.39721	1.85605	2.58116	1.33846	1.61244	2.17403	2.20237	1.57872	2.05117	1.76676	2.6947	2.0534	2.10261	2.08105	1.85842	3.30079	1.61486	2.50084	1.18304	1.88784	2.92319	3.12181	0.937521	0.632114	0.478696	1.11543	2.35216	3.02869	3.53823	1.801	2.43642	1.37204	2.05931	1.40286	3.74013	1.35403	0.802374	2.11492	3.0084	2.89707	3.13354	2.94375	1.50892	2.93933	2.91927	1.79933	1.11384	2.49782	2.49795	2.08945	1.99273
SPAC11D3.03c	1.32228	-0.0721254	3.67322	0.608922	0.801401	0.919399	-0.0575061	1.47629	2.26164	1.87129	2.60445	0.884226	1.64438	0.985517	0.547896	0.0413875	3.39939	0.12271	0.0816641	3.20481	0.427252	1.45802	4.05564	1.02327	1.03622	1.93468	0.731535	0.931923	1.59395	3.22195	0.924386	1.70671	0.865003	1.39323	0.950514	0.890072	0.384295	0.885115	0.387376	0.106783	0.945286	3.1777	1.02617	2.20942	-0.149172	1.02384	1.17268	2.21438	0.54854	0.362548	0.657876	0.480605	0.919715	1.71833	1.73059	0.391532	1.48739	0.630444	1.7567	1.89053	0.240468	0.396685	0.186907	2.37646	1.71661	1.48843	0.978911	1.33161	0.325597	0.105723	2.21434	0.0810932	2.23003	1.98902
SPAC11D3.15	3.34801	3.42454	5.24888	4.54587	4.22273	3.54651	3.28942	3.4429	4.91224	4.00778	4.28327	3.62367	3.72809	4.01148	3.30504	4.02279	4.66705	4.07332	3.82512	4.68774	3.08774	3.15368	4.53075	4.23066	3.40217	4.74492	3.38714	3.34173	3.28247	4.32488	3.00878	3.58153	3.35766	3.35519	3.10088	3.84489	3.01149	3.42907	3.5256	3.51799	2.98032	3.52791	3.78538	3.61373	3.39391	3.03497	2.99107	3.53016	3.17623	3.37038	3.67873	4.06722	3.07776	3.73754	3.21755	3.84197	3.75839	4.19063	3.32494	3.6376	3.20091	3.94742	3.7914	4.45537	3.22526	3.35061	4.0355	4.57079	3.73427	3.7048	3.44864	3.77808	4.27889	3.39124
SPAC11D3.16c	7.26059	5.85149	8.85811	8.01276	7.74808	7.29793	6.82081	6.31227	7.86121	7.82959	7.73641	6.65633	7.21968	6.67703	5.89374	7.76848	8.63553	7.81026	7.6119	8.29224	5.45721	6.56999	8.11567	7.63375	6.10492	7.35557	5.41555	5.56296	7.89979	7.88421	5.41032	7.16363	5.29992	5.6373	6.15488	6.5815	5.48707	6.42693	6.73911	6.05783	6.44113	7.5242	7.25893	6.62856	6.29582	5.28331	5.96685	6.80409	5.87082	6.73827	6.42538	7.28752	5.65575	6.90878	6.139	6.90421	6.55309	7.30421	6.39464	6.68728	6.23821	6.72492	6.94322	7.68633	6.84502	6.34526	7.84043	7.74177	7.10652	6.45806	6.56407	7.6411	8.29916	7.1195
SPAC11D3.18c	0.0783089	0.0799042	1.23999	0.129559	0.0578551	0.759586	-0.109419	0.080605	0.128529	0.874439	1.23196	0.0957296	-0.109459	0.0807452	0.128786	0.552031	3.43841	0.983987	0.463251	0.0808854	0.61401	0.388642	1.65874	0.095758	-0.109299	0.0800444	0.127757	0.558349	0.540722	0.80772	-0.109499	0.0801845	0.129044	0.399424	0.095333	-0.131319	-0.109899	0.0803247	0.126727	0.689613	0.438339	0.420532	-0.109539	0.558992	0.126984	0.315013	0.379042	0.438619	-0.109579	0.685484	0.129301	0.831219	0.0951914	-0.12922	0.383878	0.0810256	0.127499	0.891909	1.05735	-0.128754	0.231424	0.0811657	0.128014	0.0581427	0.425288	-0.13062	-0.109819	1.11448	1.57179	0.0580381	0.095418	-0.129454	-0.109379	0.424511
SPAC11D3.19	3.41444	1.38422	3.10754	4.85212	2.39536	3.89336	2.0867	1.63882	3.35278	3.96834	3.86334	2.29828	2.9032	2.91035	2.01506	5.97688	6.27316	6.68384	5.28344	4.82071	1.07539	1.96123	3.25907	2.5064	2.27802	2.67762	0.76497	1.43225	2.39284	3.58667	0.666244	4.22461	1.37582	1.97453	2.41846	0.688764	1.19587	2.12667	3.172	1.88509	3.30104	1.79101	2.48303	1.83785	3.76969	2.20672	2.98357	3.16984	1.21233	3.51706	3.5783	3.96184	1.66773	2.08727	3.94101	2.62412	0.887435	2.5428	3.68546	4.15074	0.729296	2.00075	3.36727	4.50895	3.15886	2.42574	4.09197	1.84088	2.88214	2.36012	2.45358	3.92073	3.57033	2.5861
SPAC11H11.03c	3.60383	4.16818	4.91784	4.71016	4.60857	4.50356	3.85979	4.01154	5.25996	4.72008	4.78585	4.7598	4.78411	4.81514	3.91012	4.59301	5.4757	5.23379	4.68124	4.85511	3.69092	3.55216	5.1469	4.86687	4.04086	5.00247	3.98124	4.2129	3.82217	5.10518	3.6018	4.42411	4.35551	3.95743	2.85827	4.65675	3.82864	4.36959	4.03961	4.27238	3.67423	4.24128	4.24083	4.41986	4.49389	3.68956	3.84456	3.7901	4.00946	4.64118	4.5477	4.76579	4.1178	4.37665	4.12675	4.4698	4.6613	4.91879	3.82418	4.66998	4.12032	4.80845	4.24568	5.20837	4.48586	4.36691	4.78797	5.03002	4.78495	4.48526	4.25038	4.93143	4.8607	3.71456
SPAC12G12.16c	2.32073	2.66997	2.7057	3.0501	3.11398	2.86978	2.2892	2.34765	2.83289	2.50757	3.00118	2.71268	2.63438	2.63003	2.16513	2.83464	3.26529	2.99258	2.4914	2.93807	1.98148	1.85449	3.16906	2.84785	2.32022	3.03465	2.05819	1.88315	2.4218	2.90839	2.16544	2.07283	1.92892	1.81855	1.77613	2.8175	2.02689	2.30383	2.54999	1.90221	1.76307	2.22411	2.7842	2.22186	2.29461	1.73932	1.71441	2.62824	2.25017	2.28155	2.55101	3.07446	1.72305	2.72419	2.34271	2.30643	2.41139	3.22527	2.59805	2.22232	2.04	2.44186	2.76798	3.23195	2.44384	2.28353	2.95184	2.69798	2.80688	2.69419	2.46394	2.7473	3.17894	2.4305
SPAC1399.01c	3.8846	3.54112	5.91933	5.09776	4.61969	4.73958	3.44252	3.82978	5.95776	5.32863	5.32683	4.46319	4.23887	4.31655	3.22379	4.11915	5.64608	4.58722	4.7178	5.38764	2.70395	3.2804	5.75184	5.49464	3.21997	4.81332	2.74477	3.587	4.45144	5.60731	2.52307	3.69135	3.15782	3.44746	3.85633	4.55584	2.80742	3.78738	4.18529	3.78502	3.57667	3.75752	4.6916	3.86435	3.77703	2.77281	3.37404	3.97433	3.15946	4.02842	4.30812	4.52787	3.13936	4.52801	3.89063	4.2162	4.46014	4.73546	4.091	4.00637	3.02257	4.61302	4.34156	5.28099	4.27486	4.08606	5.34397	5.31822	4.46279	3.95258	4.47034	5.31122	6.09693	3.95122
SPAC1399.06	1.96102	0.780203	1.82126	1.93255	2.21115	2.54259	1.04599	0.993859	1.73655	1.88906	2.66397	1.60687	1.59502	1.57813	1.17586	2.40872	3.07622	2.01459	2.03365	0.730571	0.41512	1.34568	2.48915	2.46759	1.72154	3.09008	1.59366	1.29272	2.02809	2.60676	0.680347	2.08184	1.5372	1.38462	2.04035	2.70848	1.72879	1.41526	1.50731	0.973903	1.06356	1.90071	2.47087	2.37188	1.23635	1.1861	1.29134	1.15598	1.11713	1.37576	2.13522	0.964791	0.710871	2.60533	1.26088	2.01102	2.16382	2.49978	1.19999	1.23953	2.25263	1.73101	1.23114	2.52818	1.91646	1.09106	2.15122	2.56822	1.70853	1.34007	1.66402	2.25027	3.21423	1.84939
SPAC13C5.04	0.610023	0.937186	4.00626	0.777548	1.74868	2.40289	0.0333924	-0.0507647	2.4295	-0.0171346	2.11033	0.919484	1.73719	0.700465	-0.015942	0.560924	1.43731	0.881735	0.712279	-0.0508804	-0.0151164	0.0436594	0.0410953	0.0203646	1.64031	-0.0505334	-0.015575	1.25751	1.08966	1.51981	1.57757	0.766763	1.1382	1.27273	0.019945	2.15384	1.80645	2.43996	3.63678	2.8806	0.0200569	0.0072593	2.11125	2.6468	-0.0152998	0.0428047	0.0199729	0.763276	0.0341267	-0.0507069	3.04578	3.27349	0.0198051	0.00651903	0.00873986	2.81629	0.796363	2.92451	1.58601	0.00614889	0.0357791	1.4556	2.0551	0.0431466	2.71538	0.00762944	2.18256	4.35817	1.66089	0.638119	2.77833	0.0067041	0.0332088	0.712458
SPAC13C5.05c	4.81752	5.18678	5.88918	5.40737	5.64891	5.32591	5.49172	5.24866	5.69608	5.11492	5.66668	5.41633	5.69977	5.69248	4.79603	5.99083	6.1824	6.34169	5.65702	5.57646	4.89281	4.48706	5.7439	5.69633	5.54149	5.8971	5.137	5.29228	4.78256	5.69041	4.87383	5.0534	5.28816	5.23178	4.46354	5.22903	5.01493	5.19931	5.26318	5.40076	4.54995	5.07745	5.51144	5.25886	5.21445	4.94995	4.66405	5.18626	5.00504	5.47956	5.4218	5.57995	4.88517	5.4597	4.59424	5.69942	5.44819	5.66643	5.1236	4.91981	4.98521	5.75043	5.39388	5.72279	5.03136	4.97196	5.51073	5.82992	5.35059	5.19341	5.28594	5.19141	5.47369	4.85088
SPAC13G6.13	0.762247	0.424875	2.14612	0.77576	1.86931	1.55937	1.22667	1.56169	1.66947	0.831317	2.00887	2.54642	1.21737	2.0163	0.749306	1.54982	1.49373	1.05207	0.800804	2.44893	0.205784	0.29118	1.15956	0.737921	0.732175	0.399299	0.410419	0.704759	0.0351369	1.5734	0.568937	1.7683	1.41524	0.918528	0.914996	0.660743	1.14812	0.941121	0.253126	0.678339	0.767997	1.65641	1.83457	1.22264	1.05943	1.12016	1.17152	1.88903	0.5968	1.35546	0.698364	0.578237	0.355772	0.412117	1.53359	1.54991	0.596902	1.02226	1.46162	2.16815	1.17193	1.59697	1.82322	1.30683	1.30205	1.56144	1.33638	1.15948	1.66784	0.608206	1.93223	1.35171	1.19155	0.883966
SPAC13G7.09c	4.20566	5.04652	5.02684	4.85174	5.2954	4.83051	4.31666	4.79346	5.29878	4.55949	5.03906	4.548	4.46929	4.52677	4.04706	5.09087	5.47043	5.38621	5.04846	5.24668	4.04632	3.8578	5.00808	4.97574	4.62102	4.44872	4.20732	3.67917	4.2922	4.76023	3.76114	4.44226	4.39306	3.88903	3.95654	4.84105	4.00073	4.32606	4.39686	3.85996	4.21023	4.38702	4.68142	4.39211	4.5265	4.02691	4.15716	4.41622	3.70594	3.91348	4.68663	5.01856	3.9819	4.2776	4.14496	4.32554	4.59223	4.97799	4.76002	4.60393	3.76079	4.74512	4.54818	5.32877	4.29578	4.12869	5.0131	4.52847	4.52398	4.95899	4.44955	4.45593	4.69269	4.32626
SPAC144.17c	4.61543	5.25881	5.90375	5.75816	5.48932	5.20837	4.97379	4.86277	5.78623	5.6026	5.52999	5.12373	5.10659	5.39017	4.27019	4.80626	5.6124	5.17295	5.05684	5.67865	4.4615	4.32751	5.55747	5.50447	5.11378	5.75183	4.48751	4.41747	4.27276	5.46528	4.56305	5.06136	4.62626	4.48421	4.16749	5.08815	4.45449	4.97711	4.95	4.636	4.31676	4.71905	5.34075	5.17952	4.92101	4.48677	4.10128	5.06809	4.39563	5.08323	4.98972	5.40767	4.09883	5.39458	4.39026	5.27573	4.99289	5.47866	4.89489	4.89124	4.62468	5.33357	5.25296	5.67871	4.9084	4.54789	5.51109	5.73195	5.35649	5.28008	4.86849	5.3276	5.79401	4.65032
SPAC14C4.04	5.90806	6.12968	7.68578	7.1056	7.0623	6.60503	6.38639	6.23723	7.29645	7.0752	7.0958	6.59917	6.72879	6.68602	5.5891	6.41864	7.27692	6.78474	6.68056	6.9837	5.80895	5.67507	7.31203	7.10054	6.32061	7.12464	5.84616	6.44585	5.70583	7.15725	6.00204	6.47219	6.02629	6.3714	5.61961	6.48102	6.08354	6.39286	6.27128	6.55151	5.6604	6.02372	6.63193	6.56631	6.38557	6.14927	5.7205	6.10992	6.2331	6.57994	6.37856	6.8306	5.86695	6.49881	6.03016	6.96373	6.56031	6.97865	6.36529	6.30724	6.24348	6.9465	6.63126	7.18213	6.49004	6.10333	6.94337	7.2765	6.86019	6.65627	6.42634	6.93758	7.05244	5.97305
SPAC14C4.10c	3.90887	4.39837	4.47981	4.4129	4.55084	4.48688	4.12611	4.12293	4.59535	4.26994	4.39582	4.52351	4.6547	4.51592	3.11184	4.44526	4.63708	4.81452	4.4808	4.52017	3.11388	3.35692	4.50442	4.58495	4.33051	4.68112	3.57985	3.45926	3.91833	4.54956	3.96569	3.96181	3.58682	3.40969	3.37508	4.2716	3.7504	4.03071	4.13776	3.22476	3.45802	3.99361	4.42972	4.17325	3.83608	3.26566	3.49952	4.09877	4.00214	4.27172	4.08246	4.5424	3.3015	4.48155	3.81992	4.32195	4.00809	4.57671	4.2282	4.15313	4.07964	4.35433	4.1118	4.67755	4.09281	4.03767	4.68253	4.45287	4.26655	4.1593	4.22295	4.34008	4.6401	3.88399
SPAC1565.03	1.31535	2.36604	1.80992	1.50276	1.29187	1.60617	1.48452	1.27746	2.99965	1.9336	1.62005	2.3372	1.41533	2.70518	1.46663	3.38309	5.0201	4.5515	3.32643	1.73358	-0.0819535	1.11707	1.17758	1.34205	1.37048	0.0173942	0.819934	1.61212	1.17407	1.43034	2.08447	1.26665	1.54123	2.07265	1.64335	2.76308	1.25149	1.76283	1.50061	1.54848	-0.116396	1.41409	0.675166	1.37785	1.36622	2.27295	1.22819	0.803124	1.19727	1.3946	1.28523	1.07255	1.22296	1.52218	1.62524	1.34544	2.21015	1.18887	1.41178	2.66238	-0.00413076	1.85025	0.628137	2.13748	0.438539	1.35803	1.92858	2.23441	1.35439	0.919922	1.78411	1.70696	0.777739	1.15682
SPAC15A10.07	3.73404	3.54128	3.23391	3.75979	3.54209	3.80435	3.37293	3.38559	2.9158	2.258	3.3834	2.3056	2.98044	3.18706	3.14642	3.92906	4.21798	3.93125	3.59613	3.767	3.3414	4.06374	3.62017	3.10943	2.91297	3.09958	2.93378	3.34471	3.04231	2.48921	3.2749	3.93234	2.13995	3.06974	3.05454	3.73769	2.69238	2.87368	3.19206	2.47545	3.06092	3.51785	3.4605	3.6997	3.11008	2.84823	3.52963	3.35896	2.94226	4.05828	3.40054	3.30487	2.47075	2.68772	2.4083	3.08826	2.39246	3.19669	3.50978	3.809	3.39305	1.13617	2.98235	3.73598	2.53059	2.71889	3.61667	3.82914	2.99749	3.26734	2.90314	3.73766	2.7438	3.56685
SPAC16E8.05c	0.335681	0.825736	1.16332	0.744745	0.094362	0.219342	-0.064878	0.518516	1.04832	0.572842	0.552257	0.558735	0.74904	0.394259	0.0214735	0.795422	0.796447	1.67784	1.26026	-0.0543344	1.08878	0.589517	0.431496	0.393492	0.241499	0.115496	0.621173	0.660686	0.756791	0.704108	-0.0649327	0.122237	1.1358	0.0917262	0.403887	-0.0145702	0.366929	0.345768	0.697983	0.358589	1.00331	0.41355	0.651519	0.720811	0.649212	0.0923852	0.542353	0.180272	1.29032	0.944552	0.0215507	0.0932637	0.304335	0.653384	-0.0151277	0.0991445	0.381627	1.00139	0.304684	-0.0125258	0.6508	0.370061	0.238739	0.83571	0.0390033	0.636104	0.525731	0.90306	0.0212419	0.669445	0.655803	0.288964	0.174103	0.24042
SPAC1786.04	0.865861	0.962518	0.236763	1.00122	1.05464	0.0745202	0.463679	-0.131662	0.589245	0.364345	0.36078	0.409853	0.434265	-0.131551	0.389284	0.905272	0.687235	1.04662	0.595706	1.3036	0.020815	0.912528	0.390309	0.0739717	0.450735	-0.132108	1.32357	1.10979	0.869444	1.22911	0.80132	0.887476	0.672523	1.01533	0.863959	-0.0547291	0.325134	0.51046	0.681646	0.670198	0.710845	0.268007	0.414888	0.929486	1.51412	0.970272	0.0752516	0.632777	0.356323	-0.131774	1.10413	0.0526305	0.544677	0.300208	1.76368	1.64198	0.0209317	0.426912	0.0757087	0.935246	0.646786	0.586126	0.0209901	0.0530657	0.848947	-0.0546509	0.887225	1.64444	0.0209025	0.90476	0.6258	1.12708	0.45928	0.83537
SPAC17A2.10c	1.57928	2.45139	1.0257	1.24174	2.34252	1.57471	1.27011	2.32915	1.01125	1.73212	1.36917	2.16206	1.26565	2.59889	0.496255	2.44383	1.95749	3.35351	2.97005	1.39402	2.2513	1.08643	1.38689	2.22531	2.06381	1.33481	2.18782	1.97747	2.10147	1.91986	1.25404	1.83137	1.57494	1.72575	2.15504	1.97214	1.18976	1.80864	2.54855	1.37799	2.15432	1.8408	2.15877	0.977366	2.46108	0.997571	2.45701	2.18821	0.933415	2.19382	2.85057	2.55629	2.56444	2.21022	2.5645	0.933511	1.93929	2.11467	2.08887	2.37593	1.46999	1.55444	2.44774	2.80529	2.21271	2.51952	1.77568	1.29617	2.23914	2.47739	3.12762	2.32501	1.45559	1.47096
SPAC17A5.19	3.98832	3.8016	3.86015	3.82183	4.10245	4.91919	3.80726	4.12103	3.18048	3.36099	4.41389	4.14584	4.26878	4.31694	2.95148	3.8033	4.82106	4.62081	4.08201	4.47783	3.10137	3.80983	4.48431	3.76357	3.80512	3.81091	3.67219	2.99837	3.09488	4.82049	3.57415	3.18907	3.36449	3.43064	4.45744	4.22018	3.16386	3.18967	4.17752	3.13496	3.07395	4.32024	4.46798	4.3063	4.09424	2.64315	4.36217	4.71854	3.50945	4.40037	4.28433	4.34246	3.04367	4.12536	4.05292	4.0281	3.10044	4.65194	4.02671	3.89436	3.91967	4.10208	3.63375	4.8054	4.08788	3.86196	4.62763	4.23528	3.68983	3.39956	4.41918	4.22971	4.14883	3.85256
SPAC17G6.03	3.44738	3.84965	6.03954	5.34213	5.20601	4.37749	4.27965	4.04285	5.92153	5.15784	5.58384	4.58639	5.22995	5.25898	3.15672	4.59776	5.66188	4.88134	4.6942	5.68944	3.42596	3.05891	5.68342	5.37063	4.18611	5.91571	3.60533	3.61073	3.39253	5.42483	3.26275	4.0532	3.79483	3.75651	3.31287	4.80748	3.56191	3.78201	4.18872	4.14869	3.22427	3.7061	4.89285	3.86472	4.2028	3.19265	3.20866	4.1387	3.83651	4.50982	4.34644	5.22574	3.11794	4.85268	3.14067	4.95241	4.58743	5.49807	3.78435	4.25112	3.85563	5.25557	4.6876	5.61344	3.90736	3.80936	5.42904	5.83669	5.03669	4.65229	4.14464	5.14857	5.78564	3.49512
SPAC17H9.06c	2.40064	2.83459	3.40077	3.18952	3.28331	2.8064	2.27669	2.75606	3.67499	3.31399	3.27068	2.87648	2.54397	2.92471	2.16311	3.20068	3.99291	3.53605	3.40723	3.2868	2.13137	2.25955	3.61193	3.17109	2.49098	3.20889	2.1781	2.4708	2.46115	3.29115	2.20227	3.01357	2.41979	2.39564	2.14573	2.71329	2.30553	2.96501	3.14816	2.3828	1.99994	2.26601	2.8066	3.07314	2.8887	2.11426	2.03064	2.58726	2.47914	3.01645	3.03841	3.16822	2.03096	2.73752	2.81513	3.02788	2.80045	3.34422	2.66813	2.7618	2.72031	3.15762	3.01423	3.57445	2.56606	2.4745	2.95527	3.23424	2.93661	2.87025	2.8586	3.10346	3.32575	2.41808
SPAC17H9.18c	4.47037	5.03164	4.03359	4.45039	4.42777	4.66233	4.41453	4.93058	5.3682	4.20796	5.27979	4.28296	4.63998	5.37153	3.42174	4.59873	5.22925	4.79814	5.31385	5.67419	4.12963	3.31854	4.8756	4.88763	5.17869	5.85443	3.9103	3.77297	4.20449	4.81956	3.73818	4.30342	4.48464	4.0645	3.67022	5.56808	4.06201	3.71263	4.09528	3.84718	4.35248	5.07573	4.47803	4.09791	3.81525	3.4651	3.57163	5.09402	4.39818	4.2376	4.59467	4.78371	4.35011	5.07816	4.6762	4.21834	4.16425	5.1671	4.42818	5.32523	4.9377	4.01921	4.6183	4.83963	4.6093	4.51038	5.46534	3.72276	4.92422	4.41538	4.62673	4.92162	5.13107	4.05644
SPAC1805.16c	4.8173	4.63072	7.04074	6.05269	5.88424	5.40686	4.88852	4.98022	6.88884	5.80314	6.34275	5.67801	6.13408	6.04508	3.98926	5.00311	6.60916	5.17851	5.42279	6.29336	3.90128	4.5902	6.7135	6.55367	5.3216	6.12021	4.59977	5.43179	5.02918	6.73737	4.73915	4.82646	4.5942	4.90221	4.63097	5.66394	4.79069	4.95945	5.15051	5.19051	4.27773	5.16966	5.94113	5.37168	5.25353	4.42386	4.10766	5.33114	5.30441	5.44053	6.0207	5.8402	4.22571	5.65807	4.75605	5.68588	5.95644	6.08687	5.24495	5.38117	5.36784	5.89038	5.76726	6.41434	4.67487	5.14007	6.02635	6.46515	5.81799	5.22904	5.79941	5.85727	6.57533	4.81798
SPAC18B11.03c	2.12258	1.82996	3.45784	2.73598	2.5167	2.79775	2.2582	2.46383	3.06373	2.4684	2.80259	1.8917	1.60775	2.17685	1.56892	3.32139	3.68669	3.87072	3.22935	2.14361	2.31645	2.22796	3.07585	2.62892	2.08342	2.33694	2.24125	2.15639	2.6781	2.87598	2.50486	2.82514	2.08595	2.56704	2.07328	2.30609	2.42564	2.65868	3.02387	2.39988	1.68227	2.44179	2.35373	2.72063	2.67521	2.12901	1.82152	1.95671	2.35186	2.54747	2.75615	2.2804	1.96078	2.2892	2.48578	2.52544	2.6655	2.48089	2.49236	1.87593	2.63577	2.73422	1.8513	2.85144	2.53287	2.06427	2.30478	2.95643	2.07943	2.10219	1.83015	1.92897	3.1907	2.47013
SPAC18G6.13	2.33839	1.97246	3.99208	2.86901	2.82072	3.11593	3.22903	3.52177	4.33227	3.67911	2.95871	2.64506	3.75273	1.86302	2.26416	2.76019	4.0744	4.09531	2.2049	4.06615	3.25464	3.29771	3.59846	2.99254	1.49398	0.981493	2.70254	3.26192	3.33748	1.77431	2.4825	3.76805	3.63867	2.55101	2.99626	3.41081	2.953	3.40477	3.87516	2.23222	3.10656	3.83866	3.32093	3.84569	3.20251	3.63129	1.49598	2.68507	3.23796	2.19656	3.15355	3.37435	2.43669	2.14991	1.88712	3.31441	3.55613	2.9064	3.71304	0.858203	1.90126	3.27003	3.52227	3.57978	3.30877	3.47066	3.74489	3.93893	2.13625	2.6327	2.15667	4.14118	2.0339	3.16404
SPAC1B2.06	1.21939	1.39914	2.08572	2.84864	1.67384	1.97157	1.77036	0.537673	2.43689	0.8433	1.70192	1.2374	2.18783	1.05048	2.18697	1.3459	1.78794	2.1947	2.14048	1.65423	2.44864	1.81892	1.61472	2.23347	1.15885	1.86603	2.69056	2.68499	0.607186	1.76766	2.63131	1.59227	2.38684	1.4207	2.46587	0.141738	0.568285	0.43666	1.81809	0.803864	1.12456	1.85885	1.83624	0.463105	1.63125	2.24661	1.14227	1.55252	0.100407	1.56501	1.71411	1.61371	2.411	2.10485	2.53999	2.80912	1.15778	0.603019	3.07554	1.37142	0.614502	2.57267	2.73904	1.70132	0.576688	0.989277	2.15745	1.37473	1.93072	1.1702	1.02667	3.15276	1.89428	1.62006
SPAC1B3.01c	6.67915	6.20315	7.57874	7.38961	7.14566	6.70836	6.55881	6.39454	7.48888	7.30447	7.29242	6.78774	7.11397	7.00367	6.3042	6.54995	7.20099	6.41986	6.57994	7.39778	5.95111	6.47869	7.35107	7.28888	6.68636	7.45521	5.95239	6.19573	7.09368	7.27512	5.99473	6.82483	6.19701	6.25178	6.02558	6.55815	6.02097	6.57904	6.69541	6.54568	6.07008	6.92833	7.13383	6.77409	6.66528	6.26694	5.85728	6.6476	6.21229	6.6359	6.65882	6.95897	5.88838	7.02052	6.08728	6.92574	6.8331	7.06926	6.41385	6.38931	6.26813	7.03107	7.02588	7.18276	6.67993	6.36679	7.27868	7.24979	7.17932	6.87355	6.51215	6.95037	7.41365	6.62995
SPAC1B3.06c	1.96127	1.67879	2.99732	1.00444	0.355068	0.932123	1.70059	0.458632	1.71467	1.94604	2.52826	3.24265	1.89392	-0.0356908	1.6321	2.11877	3.76096	2.36337	1.50183	1.38883	0.81281	1.26627	1.36735	1.94505	2.69081	3.29864	0.813175	2.34285	1.19298	1.85901	0.856413	-0.0357059	0.0309868	3.36706	0.770898	2.02534	1.83823	1.11347	1.98626	2.16728	0.952655	2.27192	2.15524	2.95236	0.767702	2.66691	2.01492	1.27924	1.15231	1.129	1.16766	3.81569	1.03396	-0.09727	1.03129	3.02665	0.981448	2.49004	2.69002	2.09609	-0.197089	2.50898	2.31894	0.355149	0.74898	1.27469	0.780511	3.69696	2.06694	1.15468	3.02702	-0.0972407	0.903089	2.25394
SPAC1B3.15c	2.0968	2.37059	2.64095	2.68688	2.64514	2.54825	2.13966	2.01868	2.8499	2.54392	2.8893	2.07321	1.94125	2.14509	2.13709	2.50564	3.38976	2.77762	2.63173	2.4555	1.77725	1.63773	3.13515	2.8141	2.01353	2.15527	1.77719	1.646	1.8822	2.70846	1.96439	2.51205	2.09221	1.63183	1.52421	2.11999	1.65188	2.25706	2.59662	1.83501	1.75269	1.56925	2.44947	2.5953	2.57933	1.77623	1.56182	1.587	2.0001	2.15525	2.51658	2.90778	2.09152	1.86657	2.55512	2.08765	2.62562	2.92501	2.53492	2.20079	1.6497	2.67287	2.10717	3.00938	2.40419	2.04126	2.7945	2.74036	2.46207	2.40531	2.56471	2.73562	2.53372	2.05425
SPAC1F12.04c	4.05815	3.97578	4.84916	4.53521	4.66409	4.17675	4.18114	4.06123	4.94738	4.65455	4.79236	4.24632	4.40242	4.47823	3.86046	4.33837	4.82762	4.31466	4.25732	4.80256	3.47551	3.93405	4.87659	4.46332	3.94344	4.39151	4.12321	3.69761	3.84464	4.74761	3.30883	3.85619	3.9225	3.80955	3.61961	3.91267	3.40057	3.94886	4.20796	3.91495	3.63655	4.46113	4.51061	3.89371	3.61541	3.80211	3.16306	4.31608	3.77833	3.92901	4.16608	4.45249	3.76103	4.52916	3.91479	4.26708	3.88076	4.58553	3.91089	4.3928	3.60657	4.18994	4.3086	4.87581	4.22753	3.50727	4.62931	4.70133	4.50048	4.20399	4.31778	4.17096	4.63689	3.98755
SPAC1F12.06c	2.97774	3.12896	3.71651	3.61863	3.46404	2.77376	2.65391	2.8991	3.73387	3.6386	3.56584	3.27617	2.80283	2.8652	3.1449	3.14603	4.34081	3.68477	3.50614	3.673	3.01384	2.79266	3.87451	3.44862	2.81433	3.31948	3.02733	2.59637	2.87427	3.72715	2.75053	3.58161	3.04509	2.75518	2.75584	3.04659	2.77446	3.42399	3.59011	2.86743	2.87054	2.92534	3.11853	3.31468	3.70808	2.85955	2.65626	2.88828	2.72364	3.43752	3.21778	3.21121	3.08249	2.74321	3.00447	3.004	3.11697	3.32159	3.25879	3.17207	2.93097	3.18315	2.90089	3.72772	3.41648	3.01926	3.51462	3.58085	2.6864	3.36003	3.20434	3.20377	3.82195	2.94304
SPAC1F12.10c	6.76993	6.779	6.64539	6.10481	5.9523	5.68584	6.3592	5.71805	6.77422	6.16819	6.47331	5.69813	6.46758	5.82154	5.78921	6.39956	6.5061	6.01418	5.88002	6.34345	5.36712	6.59723	6.65259	6.5371	5.80747	6.37501	5.37879	6.3504	6.78244	6.56968	6.4456	4.7564	5.00507	6.07702	6.40579	6.939	6.83304	5.35157	5.28405	6.06877	6.01864	6.44837	5.66845	5.09121	4.9794	5.1601	5.65565	6.21585	7.0835	5.45481	5.3282	5.84452	5.65057	6.25374	5.16498	5.3739	5.44531	5.99994	5.47593	6.24742	6.85581	6.29011	5.49542	6.44234	5.48789	5.56669	6.26884	6.64182	5.83893	5.24633	5.82808	6.38687	6.46315	6.76792
SPAC1F7.10	4.65149	4.3555	5.77645	5.10083	5.28898	5.0576	4.30909	4.50172	5.8675	5.26649	5.35432	4.66076	4.93422	5.18409	4.30762	5.11517	5.57017	5.06268	5.12424	5.38556	4.31648	4.43022	5.62672	5.41525	4.3518	5.25563	4.36479	4.34126	4.66674	5.5812	4.37396	4.39704	4.49694	4.35828	4.35439	5.12951	4.3435	4.40829	4.6237	4.49425	4.11451	4.45875	4.94778	4.65333	4.35077	4.21232	3.7111	4.69634	4.4777	4.55819	4.89199	4.98632	4.03359	5.15378	4.36426	4.87162	4.98578	5.07368	4.59165	4.65106	4.26642	4.92524	5.165	5.34398	4.55487	4.52086	5.3192	5.23001	4.66244	4.83979	4.54337	4.938	5.45324	4.56789
SPAC1F8.08	2.10985	2.23057	3.2404	2.64382	3.08902	2.57046	3.26635	2.14209	3.82545	3.09929	2.911	1.93751	2.92676	3.18254	2.20392	3.99318	4.24321	4.2406	3.98666	3.13774	2.35335	2.04251	3.25346	3.02598	0.980268	3.23277	1.83652	1.90054	2.18328	2.95524	2.11295	2.95984	2.85497	2.21823	1.2588	2.39251	2.0543	2.34674	2.58131	2.31627	2.57098	1.57835	2.30009	2.39129	2.98017	1.58751	1.35	2.62873	2.64675	2.77747	2.91364	3.28209	2.75419	2.87083	1.81325	2.67134	2.70828	3.2931	2.32314	3.00967	2.6441	2.74345	2.58979	3.71444	2.68485	2.64422	3.11134	3.4811	2.63013	2.26214	1.92099	2.78505	2.65539	2.02469
SPAC212.04c	4.50156	5.29031	5.28605	5.30793	5.56357	5.30789	4.88286	4.85418	5.33085	4.98588	4.9948	4.71235	4.54662	5.41387	4.19346	4.40767	4.63822	3.84316	4.44968	5.07803	4.77908	3.68087	5.30715	5.58294	4.98867	5.48844	5.01785	4.12193	4.10307	5.2971	4.83707	4.41763	4.55639	4.19569	4.02302	5.05513	5.09946	4.94274	4.96095	4.14101	4.22832	4.68584	4.93697	4.81762	4.7532	3.8084	4.2348	4.94834	5.12051	5.05946	4.85005	5.5845	4.15258	5.03777	4.82574	5.27529	4.95906	5.65172	5.09961	4.86182	4.82691	5.20589	5.43066	5.2916	4.83614	4.74192	5.01744	5.08264	5.50783	5.15855	5.39035	4.90251	5.05382	4.43009
SPAC212.12	0.461664	1.00393	4.33613	0.719117	2.16118	1.33219	0.898645	1.20107	1.69179	2.9804	1.81047	2.66445	0.876007	1.65199	0.405507	0.155281	1.29723	0.103338	0.884432	0.0679869	1.01884	0.0170996	3.26953	2.24565	2.00493	1.16918	1.88452	2.49714	1.81754	3.85881	0.972199	0.985827	3.0028	1.16714	1.83092	1.42917	0.747089	1.86687	0.441791	0.0168985	2.0912	1.30922	2.38751	1.99271	0.915374	2.0373	1.86304	1.04616	1.33687	0.77773	1.10008	0.0166471	0.103895	1.48498	0.104627	0.847115	2.20927	1.46526	1.69717	0.939493	1.68731	1.24609	1.9432	1.31452	3.5118	2.572	3.21499	1.10873	1.64496	3.98495	1.79313	2.45928	0.849365	0.994612
SPAC222.18	4.33638	5.01644	5.65143	5.73914	5.49207	5.07844	4.68432	4.51737	5.59806	5.6414	5.4829	5.38279	4.98414	5.48123	3.9556	4.93019	5.74513	4.97391	4.42185	5.33969	4.40395	4.13573	5.4069	5.61055	4.05507	5.45082	4.21759	4.5621	4.3003	5.52308	4.41503	4.60029	5.01323	4.36206	3.88257	4.75881	4.10664	4.90002	4.49005	4.64713	3.43735	4.37881	5.07742	4.99183	4.59101	4.41811	4.49718	4.83622	3.83752	5.09728	4.92412	5.46353	4.46297	4.8241	4.72537	5.10698	5.12017	5.47533	4.84846	5.00039	4.70665	5.74258	5.33775	5.59107	5.13575	4.70904	5.50144	5.56182	5.50675	5.39216	4.77551	4.99862	5.76493	4.41688
SPAC227.17c	3.79759	3.53379	4.9182	4.52667	4.54416	4.81663	3.55424	3.45546	4.83138	4.86367	4.97315	3.9679	3.97054	4.1473	3.72456	4.69075	5.40643	5.30969	4.98372	4.2352	3.54678	3.62325	4.83471	4.8543	3.65996	4.08599	3.35532	3.31451	3.97055	5.09694	3.8061	3.74204	4.07434	3.61673	3.6821	3.97684	3.7154	3.78933	4.01944	4.20948	3.39635	3.87041	4.49521	4.73866	4.16885	3.50941	3.34101	3.7053	3.68497	4.7911	4.20999	4.51868	2.9871	3.71162	3.91966	4.62927	4.4045	4.72214	4.26727	4.0944	3.58944	4.55067	3.97767	5.21524	4.29876	3.82171	5.03594	4.90385	4.36759	4.8981	3.71942	4.95156	4.84229	3.65449
SPAC227.19c	5.42829	5.2308	6.63729	6.50058	6.18789	6.25133	5.29499	5.9458	6.34636	6.5725	6.48877	6.04855	5.89382	5.90217	5.74431	5.91985	6.65548	6.75799	6.01031	6.3315	4.93473	5.07031	6.23737	6.03297	5.28018	6.12181	5.26252	5.47483	5.15671	6.55376	5.13857	5.98129	5.29157	5.55961	4.75529	5.60053	5.19102	5.87279	5.67291	5.20279	5.73579	5.74505	6.27989	5.925	5.87579	5.42255	5.02005	5.62036	5.70631	6.45865	5.6044	6.23365	5.41263	5.95262	5.51703	5.91476	5.94606	6.24413	6.15216	5.64501	5.91385	5.92152	5.85798	6.59423	6.08939	5.88939	6.06491	5.69572	6.30634	6.20968	5.67069	5.89101	6.22605	5.57363
SPAC22A12.14c	3.54736	4.05214	4.58709	4.30095	4.44495	4.0585	3.56137	3.92645	4.39929	4.01427	4.54223	4.27058	3.69591	4.07386	3.36445	4.27727	4.98867	4.4798	4.27654	4.28587	3.8146	3.18684	4.5518	4.35352	3.72107	4.13051	3.72925	3.60317	3.7627	4.1026	3.71546	4.0295	3.73563	3.46042	3.38512	3.44462	3.79912	3.96483	4.31447	3.33372	3.30705	3.53451	4.21904	4.1369	4.18374	3.27729	3.46959	3.86245	3.8715	4.243	4.19785	4.49041	3.46471	3.96489	3.76963	4.16287	4.3031	4.55936	3.91848	3.92717	3.56029	4.26617	4.35463	4.68734	4.19994	3.89397	4.20088	4.38826	3.99049	4.34184	3.94041	4.4133	4.43689	3.57352
SPAC22H10.06c	6.05404	5.69983	5.39792	5.17134	5.61567	5.79675	5.61682	6.2269	5.37016	4.52623	5.71728	5.43994	5.62994	6.16217	5.84021	5.16976	5.39526	4.72166	5.6124	5.72265	6.19199	5.80678	5.2055	5.29819	6.10314	5.88281	6.02539	6.48215	6.09707	5.74147	5.90163	6.00913	5.72096	6.11414	6.20028	6.06733	6.1404	5.76653	5.76645	6.16618	6.02813	5.71802	5.56807	5.83415	6.07196	5.6431	5.92002	6.43151	5.96805	5.61027	5.68774	6.1549	6.0643	6.27588	6.09977	5.76965	5.53119	5.24582	5.81989	6.34703	6.14307	5.59448	5.69353	5.1795	6.08555	6.02612	5.15048	5.35435	5.28116	5.80075	6.16628	6.02995	5.47041	6.03377
SPAC22H12.03	4.49932	4.87605	5.84128	5.69716	5.67979	5.22856	5.33564	5.08253	5.96503	5.65534	5.67298	5.32867	5.68548	5.70258	4.22862	5.1889	5.57149	5.4406	5.28307	5.628	4.58298	4.5989	5.56141	5.53279	5.2276	5.90189	4.89046	5.4198	4.27274	5.55226	4.83099	5.21312	5.15836	5.35258	4.0521	4.95805	4.85834	5.23958	5.011	5.62	4.07076	4.85691	5.41149	5.30128	5.02038	4.91015	4.33847	5.08737	4.86273	5.35627	5.16454	5.40606	4.71852	5.64022	4.59944	5.60186	5.38326	5.51123	5.16931	4.58913	5.04258	5.6903	5.62783	5.65941	5.12954	4.91122	5.48885	5.81897	5.52749	5.37437	5.18784	5.48764	5.52122	4.43079
SPAC23A1.14c	5.84472	6.02795	7.07567	6.7244	7.00722	6.35943	6.31014	5.84988	6.95933	6.42279	6.96716	6.36471	6.73454	6.55271	5.55441	6.54271	7.15727	7.06385	6.65749	6.71186	5.62639	5.27708	6.99503	6.80618	6.12354	7.01054	5.71776	5.74315	5.72566	6.81944	5.94194	5.58178	5.73275	5.64102	5.52067	6.53661	5.94457	5.72369	6.02644	5.83629	5.43604	6.04288	6.60567	6.06602	5.90826	5.54768	5.39492	6.2275	6.14393	6.2212	6.1246	6.84762	5.57706	6.46042	5.50354	6.58996	6.27133	6.95546	5.98862	6.13987	6.06095	6.64928	6.37564	7.03301	5.95945	5.90128	6.68176	6.88934	6.49895	6.38482	6.139	6.55732	6.77145	5.93881
SPAC23C11.06c	3.82694	5.38042	5.56101	6.03699	0.553902	6.20106	5.67435	4.18746	3.77032	5.11861	4.79728	5.65207	5.19986	2.72442	4.81072	4.62588	4.15364	4.69665	3.63331	0.862435	5.27649	4.03369	5.00348	4.76629	3.89363	3.07592	4.97879	2.84984	5.15863	2.06343	5.85072	5.43243	5.01165	2.51814	5.30914	3.65359	5.86978	6.69316	6.11962	3.46503	6.49914	2.15239	4.84098	4.97458	5.50546	5.33729	5.64494	1.98199	5.22319	6.01014	5.84413	5.71782	5.76067	1.44842	3.22237	5.58895	6.90948	3.30966	5.75601	1.63053	3.54176	6.27082	3.99075	6.20229	5.9858	3.69417	3.67912	3.49055	4.23564	6.43285	4.81338	2.25283	3.01697	5.04606
SPAC23D3.05c	2.19223	2.85432	3.88504	1.73221	3.15237	2.75441	1.94692	1.72747	3.40418	3.11699	3.26668	3.09612	1.92078	2.42391	2.46063	3.2461	3.91795	3.69549	3.1117	3.04464	2.93239	1.78504	3.56328	3.03411	2.7102	3.21323	2.82401	2.04951	2.36625	3.36653	2.63283	3.0786	2.65305	1.79438	2.17895	2.49637	2.68805	3.23759	3.08834	2.82043	1.67251	1.88646	2.85419	3.03882	3.12167	1.56626	0.630908	2.84473	2.30293	2.96089	2.95215	2.98419	2.29337	2.51588	2.8905	3.38418	2.789	3.43759	2.67194	2.91235	2.3288	2.82638	2.94977	3.76349	3.16177	2.42552	3.18531	3.40556	2.6707	3.19136	2.63286	2.51064	2.00887	1.93546
SPAC23G3.05c	0.182819	0.0850946	0.0932614	0.0360085	0.0584157	0.00703415	-0.0505865	0.0874966	0.0353652	0.0376169	0.913052	0.00714936	1.25956	1.00043	0.035526	0.258344	0.0587273	0.00696503	-0.089587	0.0884574	0.0340785	0.0595062	0.0583378	0.45857	0.469131	0.085575	0.0348827	0.0594283	0.00680373	0.00705719	-0.0508019	0.0860554	0.0356869	0.366114	0.00682678	-0.0893487	-0.0518788	0.0865358	0.0342393	0.0591947	0.584052	-0.0881573	1.13906	0.0841338	0.741991	0.443322	0.838124	-0.0883956	-0.0510172	0.0870162	0.685776	0.872281	0.629145	0.518947	-0.0900636	0.0889378	1.63024	0.889962	0.00673461	-0.0867276	-0.0519865	1.33033	0.0350435	1.92555	0.00687286	0.953231	-0.0516634	0.0846142	0.034561	0.058961	0.754155	-0.0874424	-0.0504788	0.488591
SPAC23H3.11c	1.52895	1.25263	2.38855	1.57021	2.23009	1.97119	1.12452	1.98265	2.66004	1.88866	2.35172	2.06724	1.8037	1.72071	0.75137	2.18134	2.70345	2.17266	1.88327	2.29162	1.2514	1.13221	2.34419	2.39779	1.14257	2.60404	1.2857	1.40875	1.49665	2.22017	0.903008	0.987982	2.13528	1.08654	1.8303	2.17366	1.01819	1.97751	1.67803	0.989804	0.394849	1.50916	1.68188	1.92798	2.03082	1.27478	1.57561	1.65056	1.53034	1.74324	2.08932	2.36508	1.22182	1.41688	1.6268	1.57556	1.88554	2.44753	1.31812	1.80585	1.15122	2.18064	1.89638	2.54772	1.90388	1.37645	2.10353	1.87075	1.97399	1.7625	1.55075	1.48784	2.16254	1.27269
SPAC24C9.09	3.04944	3.38356	2.87789	3.1369	3.65954	2.98855	2.80468	2.97762	3.81802	2.89479	3.48788	3.44173	3.43179	3.71492	2.3835	3.31952	3.81362	3.38759	3.17469	3.31591	2.77525	2.2315	3.3562	3.21339	3.08979	3.8252	2.36284	2.41337	2.7857	3.33227	2.54972	2.41801	2.55291	2.282	2.7286	3.70807	2.92732	2.70329	2.82499	2.52184	2.55547	3.2664	2.76192	2.75021	2.94674	1.90944	2.32166	3.12335	2.99759	2.95239	3.1599	3.8448	2.30005	3.44502	1.83218	3.16651	2.78866	3.83588	2.98404	3.04306	3.07682	3.32154	3.18595	3.653	3.13548	2.64297	3.08549	3.08525	3.25956	3.37758	3.26539	2.84931	3.29318	2.98837
SPAC24H6.08	2.79124	2.95186	3.16516	3.30394	3.13037	2.43309	2.2488	2.46806	3.57222	3.19086	3.53128	3.26733	2.47949	2.91408	2.56464	3.00159	3.72341	2.96013	3.35603	3.12058	2.7695	2.88091	3.75044	2.99307	2.52172	2.61218	2.47455	2.36521	2.94021	2.90303	2.89825	2.2546	2.46433	1.52574	2.75232	2.98825	2.24555	2.12592	2.17552	2.39073	3.19121	2.67995	2.95012	2.67572	2.64632	2.36965	2.3221	2.738	2.72573	2.35575	2.83388	3.14417	1.55978	2.96255	1.95528	2.35851	2.31648	3.21329	2.60628	3.24927	2.40766	2.68	3.01164	3.41794	2.50132	2.42787	3.25481	3.12771	2.47642	2.30142	2.83302	1.73439	2.71408	2.93971
SPAC24H6.13	3.06426	3.10289	3.85219	2.80299	3.04121	2.53256	1.87641	2.27023	3.83271	2.60963	3.62149	2.59245	3.04676	3.33986	1.57397	3.61416	4.3336	3.65552	3.16571	3.85955	1.66339	2.17654	3.78436	3.58211	1.08876	3.70786	1.4813	2.1709	3.14371	3.7655	1.91159	1.01501	1.64702	2.23615	2.78466	3.83787	2.24623	1.51249	2.49295	1.16955	2.0959	2.86594	2.24224	1.80383	2.40125	1.51914	1.7541	2.63633	2.50013	1.43173	2.70334	3.76774	2.1329	3.13417	0.294712	2.20687	2.41478	3.46998	1.62381	2.89495	2.2846	3.30526	1.75944	4.14226	1.96386	1.64762	3.47925	3.48085	2.61515	1.51482	1.4992	3.34607	4.06073	3.21985
SPAC25B8.09	-0.0180727	1.26077	3.87332	3.34121	3.37084	1.11636	0.0927037	1.05639	3.65907	3.85105	3.81902	0.9821	0.945694	1.23939	0.58519	1.81161	4.50627	2.44052	2.3647	3.7502	-0.0795843	-0.182752	4.38966	3.01668	0.0939445	3.46368	-0.0782067	-0.182576	0.443034	3.46385	0.0918765	0.641353	0.535179	-0.182399	0.442234	2.2608	0.0877404	-0.160168	1.30148	-0.182046	0.439033	-0.271318	1.10101	-0.163333	0.730225	-0.18187	0.441434	0.792372	0.0910492	-0.159535	2.10801	2.83587	0.446236	1.54788	0.482958	2.44647	2.36014	3.50307	0.445435	1.85775	0.0873268	1.66704	0.966865	3.97588	0.440633	-0.270453	3.39408	3.28431	0.673306	2.21991	0.439833	2.74012	4.02765	0.115619
SPAC26A3.11	5.68002	5.97902	7.618	7.23921	7.07131	6.5695	6.46353	6.21208	7.65117	7.1956	7.28764	6.74642	7.07936	7.08549	5.52264	6.18784	7.13124	6.28297	6.43321	7.25311	5.87519	5.64875	7.34676	7.40382	6.65549	7.42336	6.13223	6.47303	5.60124	7.46073	5.90058	6.20132	6.43299	6.3932	5.13089	6.76977	6.02025	6.25428	6.30426	6.5744	5.32771	6.15652	6.84301	6.41321	6.43889	5.95132	5.33319	6.47117	6.15514	6.49814	6.67811	6.86569	5.63626	7.04641	5.72683	6.98519	6.92171	6.97812	6.12675	6.26261	6.23655	7.08838	7.02025	7.17956	6.29075	6.16759	6.91523	7.43694	7.12535	6.71696	6.51459	6.95949	7.08041	5.66289
SPAC26F1.08c	1.49106	1.77943	2.61301	2.07258	2.52013	2.08219	1.67444	1.54022	2.55466	1.82613	2.16515	1.81119	1.48066	1.46558	1.55654	2.07752	2.8197	2.45072	2.33615	2.31483	1.55202	1.2781	2.33844	2.02651	1.5216	2.13166	2.03423	1.1909	1.3157	2.1204	1.08869	2.26693	1.27213	1.34354	1.5983	1.50043	1.31685	2.05289	1.95075	1.33057	1.50279	1.62979	1.81632	2.04187	2.06168	1.18169	1.02376	1.71356	1.03572	1.84076	2.05855	2.11278	1.03669	1.93032	1.75606	2.1183	2.0617	2.32876	1.96465	1.49488	1.05999	1.78872	1.76226	2.49875	1.5561	1.48076	2.05655	2.33663	1.96935	2.08712	1.75074	2.15872	2.30817	1.37706
SPAC26F1.11	3.06591	3.9086	1.83981	2.42609	2.55612	3.04974	4.07667	3.13956	1.3196	1.3579	2.09793	3.27718	3.21552	2.9186	3.26174	2.99581	0.62466	4.04073	3.98989	2.17459	3.16091	3.2453	2.16016	2.8978	3.53681	3.90678	3.86523	3.25586	3.08811	1.89085	2.306	2.71302	3.2382	3.80868	3.58748	3.40574	3.22526	2.80827	2.14993	2.4842	3.34649	2.86752	3.25274	1.95902	3.19087	3.71648	3.49297	2.97689	2.27028	2.8504	2.63471	1.80627	3.56028	2.74724	4.03839	3.35801	2.58092	3.04832	2.97123	3.47088	1.757	3.15754	1.48008	2.23583	2.09243	3.18109	2.18417	1.84041	3.28431	1.54814	3.09765	1.4942	3.35489	2.53202
SPAC27D7.09c	6.34777	5.48294	5.89206	5.40994	5.40195	5.15489	6.06578	5.55723	5.98763	5.56419	5.53444	5.24475	6.36066	5.73085	5.95893	6.20151	5.47625	5.71412	5.72827	5.58865	5.98672	6.52855	5.84299	5.75779	6.20631	5.67843	6.11017	7.11133	6.36707	6.12907	6.73774	5.33743	6.0426	6.93928	6.45926	6.12229	7.1966	5.4785	4.90495	6.85375	6.25223	6.19086	5.32872	5.43322	5.25532	6.33415	5.84164	6.24919	7.51019	5.3886	5.38445	5.45503	6.2673	6.23328	5.53175	5.50001	5.5649	5.50351	5.37341	5.85883	7.53657	5.25877	5.66605	5.63773	5.12411	5.71466	5.09374	5.657	5.71499	5.2381	5.31101	5.9368	5.3893	6.39639
SPAC27D7.11c	11.0315	11.2752	9.11608	9.97717	10.2626	10.2617	10.7684	10.9111	8.54895	9.84292	9.46041	9.8995	9.81518	10.0139	10.8779	10.7069	9.36696	10.2831	10.1066	8.72692	10.986	10.4511	8.77102	9.28337	10.9796	9.21224	10.8948	9.26668	10.7828	8.92016	10.6317	10.3722	10.5239	9.57344	11.1373	10.0172	10.7903	10.5431	10.849	9.45255	10.7431	10.5032	9.84432	10.3942	10.6497	10.4892	10.6647	10.5662	10.8201	10.3642	10.5801	10.1397	10.5415	9.92563	10.5015	9.99361	10.2498	9.79163	10.2922	10.0812	10.419	9.92529	10.1805	9.18453	10.0631	9.95972	9.38354	9.39834	10.0803	10.009	10.1859	9.51211	9.00358	10.9999
SPAC27E2.12	0.34039	0.093505	2.36427	0.0668004	0.102847	-0.0325717	-0.13094	0.0940519	1.50311	0.0653879	0.796966	1.11338	-0.131173	0.714199	0.0672242	1.64997	1.10261	2.26096	2.19016	0.743492	0.720522	0.623622	0.102903	1.29166	-0.130242	0.0936144	0.0677892	0.792849	-0.0317194	0.603102	-0.131405	0.0937237	0.89423	0.748203	-0.0318046	0.59247	-0.133732	0.750563	0.773621	1.07901	-0.0321455	0.573706	-0.131638	0.644789	0.0682129	0.708468	0.567799	0.799509	1.45978	0.0939425	0.0669417	0.102567	0.572645	-0.0880747	-0.0838719	0.09438	0.763843	0.102399	0.669816	0.660945	-0.133964	0.0944893	0.0676479	1.08834	-0.0319751	-0.0859733	-0.133267	0.0933956	0.952369	0.102455	-0.0320603	-0.0877245	-0.130708	0.126611
SPAC27F1.05c	4.63137	4.08821	6.50034	6.27029	5.88006	5.5428	5.63326	4.94348	6.11568	5.6769	5.87845	5.69204	5.94311	5.39371	3.56794	4.6488	4.99236	4.33487	4.34632	5.53253	4.23058	4.70262	6.07843	6.25628	4.8062	5.84135	4.14988	5.16235	4.58315	6.46341	4.20466	4.63197	4.96024	5.22811	3.36921	4.76501	4.34131	4.39131	4.75926	5.23086	3.97093	5.586	5.39109	5.19859	4.8364	4.66611	3.70647	5.13855	4.72926	5.37476	5.0437	5.20428	3.84869	6.05132	4.54121	5.79964	5.61175	5.37493	4.61685	4.51698	4.89831	5.65099	5.43306	5.57692	4.34125	5.35926	5.9786	6.26608	5.48526	5.33076	4.93412	5.76863	6.3101	4.5821
SPAC27F1.10	0.30194	-0.000208944	0.679096	-0.098382	-0.0285071	0.0734885	0.530928	-0.00034145	0.275033	-0.0972116	0.687717	0.0729257	0.597537	0.776677	0.477443	0.59002	1.18809	0.711446	0.475847	0.44262	0.688468	0.630308	-0.0283978	0.0728132	0.0371481	-0.000235445	-0.0992012	-0.0299286	0.074614	0.803772	0.0363022	0.912182	-0.098616	1.60126	0.0745015	1.01604	0.682234	0.663358	-0.0996693	-0.0296005	1.04005	0.0540157	1.11028	-0.000155941	0.276029	0.475349	0.0743889	0.0540029	0.0359639	0.408494	-0.098499	0.631222	0.0750642	0.560212	0.0539131	-0.000420954	0.237752	0.843938	0.0749517	0.0540926	0.0344413	0.406961	1.05861	1.07312	1.34286	0.889494	0.875928	1.13437	1.25706	0.347586	0.610012	0.97376	0.641855	0.623463
SPAC29A4.22	6.66534	6.95757	5.52443	5.6316	6.96935	6.66033	6.83382	6.93774	5.43106	5.86505	6.172	6.42828	6.08036	6.54521	6.15283	6.71036	6.42058	6.89486	6.47289	5.40309	6.55595	6.04355	5.76247	5.67479	6.78297	6.44747	6.82728	6.44208	6.40216	5.69776	6.77034	6.66361	6.23557	6.38892	6.86629	6.57368	6.46236	6.47698	6.47567	5.53	6.93377	6.70969	6.8354	6.47911	6.43816	5.70281	6.77485	6.55994	6.3385	6.71983	6.31094	6.94033	6.77195	6.22629	6.56617	6.70395	6.24266	6.65897	6.58376	6.60285	6.4944	6.29744	6.46191	5.87261	6.51974	6.7934	5.66792	5.62159	6.4351	6.69197	6.45494	6.61412	6.21958	6.46138
SPAC29E6.07	0.0647571	0.0564938	0.0807542	0.360983	-0.00933839	0.00475597	-0.0474745	0.0636292	0.860193	1.50478	-0.00808919	0.584472	-0.0473338	0.0650563	0.0262282	0.882623	1.4114	1.44074	1.09308	0.0664834	0.025822	0.597382	0.274898	0.00294031	-0.0478967	0.0579209	0.0260476	0.829672	0.00778208	0.00445336	-0.0471931	0.059348	0.0262733	0.551587	0.521443	0.747371	-0.0457859	0.83555	0.0258671	0.231928	0.30016	-0.0304833	-0.0470524	0.0536397	0.0259122	-0.0055908	0.413067	-0.0306505	0.230479	0.0622021	0.325277	0.692878	0.00899252	-0.0298146	-0.0318208	0.0679105	0.0260025	-0.0060072	0.00868991	0.48585	0.295254	0.48236	0.553915	0.958704	0.00687425	0.244572	0.326209	0.480648	0.359674	-0.0064236	0.00657164	0.548881	0.797695	0.128828
SPAC2C4.08	0.768492	1.36971	-0.0423011	1.5655	1.65485	1.18612	-0.146264	0.743768	2.14468	0.789739	1.74587	1.3269	0.792685	1.59146	1.31441	0.808263	1.92316	1.48164	1.64858	3.01418	1.07611	1.63157	2.27888	1.20371	1.75008	2.12593	1.45831	0.669271	0.742135	1.68389	-0.147244	1.44691	1.11785	0.156248	0.564263	1.62342	0.14073	0.937718	1.85192	0.155837	0.71892	2.21163	0.902707	0.825101	1.35098	1.3039	0.428028	0.949426	-0.148224	1.03186	1.29882	1.2259	0.678183	1.76958	0.248315	1.16164	1.42896	2.58366	0.794435	1.01073	0.922661	1.44121	1.80362	1.75628	1.23182	1.16994	1.89317	1.26942	0.99213	1.20015	0.16295	0.416608	1.80914	0.594255
SPAC2C4.09	4.50302	4.58168	5.46604	5.11778	5.21663	4.68004	4.20605	4.24684	5.16067	4.85869	5.28051	4.75731	4.4696	4.45001	4.28136	4.7045	5.84802	5.19528	5.07964	4.85631	4.39567	4.32553	5.46619	5.2877	4.34514	4.98396	4.37846	4.19348	4.38186	5.22539	4.20446	4.33291	4.13806	4.00249	4.02245	4.77928	4.44424	4.45374	4.529	4.24244	4.11113	4.31753	4.73298	4.59313	4.76101	4.14133	4.2432	4.71378	4.59067	4.63237	4.67797	5.28466	4.09897	4.83433	4.11257	4.5701	4.66796	5.39548	4.47655	4.62898	4.54049	4.92006	4.51828	5.55493	4.64469	4.30812	4.97632	4.94842	4.71854	4.78958	4.68866	5.14205	5.44394	4.52436
SPAC2F3.05c	6.75285	6.35444	7.27276	7.11967	7.06645	6.98289	6.90187	6.40792	7.57357	7.12501	7.08016	6.85046	7.36821	6.99225	6.20739	7.20222	7.5038	7.02988	7.04311	7.16492	6.13931	6.08387	7.29761	7.3311	6.61717	7.35151	6.23864	6.48037	6.81243	7.6582	7.02614	6.08792	6.31426	6.4492	6.22244	6.99389	7.41535	5.93828	6.1497	6.62622	6.16814	6.99271	6.61545	6.23734	6.34098	5.76043	5.89311	7.07432	7.99716	6.35006	6.38733	7.06752	6.30719	7.27685	6.14978	6.40428	6.70145	7.16632	6.17938	6.74456	8.24075	6.41952	6.83518	7.29354	6.43817	6.63372	7.21487	6.7803	7.02167	6.51372	6.665	7.10406	7.1561	6.76314
SPAC2H10.01	3.47443	4.40013	5.65233	5.98375	5.71688	5.33175	4.51616	4.02437	5.68014	5.30357	5.38692	5.32249	4.06107	4.56845	3.98617	4.65503	5.95799	5.7097	5.58933	4.61878	4.23431	3.59059	5.53776	5.68766	4.10226	4.18713	4.051	4.23534	3.46929	5.64145	3.74356	5.18745	4.37345	4.42116	4.14646	4.52814	3.44549	5.0408	4.93752	3.97757	4.23007	4.07513	6.16392	5.22312	5.02434	4.0419	4.12109	4.46926	3.44647	5.40773	5.13838	5.70541	4.44814	4.46413	5.08935	5.44164	5.04939	6.16546	5.56579	4.59919	3.55909	4.9607	5.75736	6.0399	5.5039	5.33695	5.82547	5.45854	5.81445	5.28269	5.49688	5.37957	6.04137	3.4134
SPAC30C2.03	2.26489	1.8216	1.70153	2.91046	1.69175	2.69956	1.45159	2.25304	0.944619	0.782442	2.76452	0.652006	2.1597	0.0425904	2.51252	1.77923	2.08274	2.54308	1.91471	1.07055	1.5174	2.86255	0.929396	3.13342	1.62644	0.728994	2.40144	1.56154	3.28128	2.95511	0.850093	1.95118	2.19706	0.0504018	2.63941	3.02589	1.25602	0.798099	2.39628	2.68773	2.47751	0.377179	2.39315	3.00845	-0.205264	2.58563	2.96432	1.87369	1.35385	2.66562	2.96649	2.01284	1.80336	1.89825	2.77696	2.8002	2.16242	0.864173	2.1691	0.377158	2.58905	1.27852	0.720216	0.923011	0.881061	2.29698	1.37807	2.61123	0.640995	1.64394	1.9353	1.71713	2.41523	2.23612
SPAC31G5.21	6.38147	5.79306	7.20142	7.16203	7.03514	7.18269	6.45375	5.83843	7.10899	6.86388	7.05989	6.91564	7.12602	6.45313	5.33426	6.64343	7.06662	7.13097	6.69249	6.50092	5.79219	6.08073	7.03689	7.30351	6.44092	7.17961	5.7935	5.76684	6.21717	7.22373	5.23388	6.00039	5.81212	5.80269	5.61514	6.05646	5.7227	5.88567	6.09526	6.13302	6.01864	6.77415	6.70013	6.1434	5.94908	5.71969	5.77589	6.67806	5.43538	6.34464	6.45134	7.06616	5.4907	6.55931	5.69562	6.52168	6.63303	6.92434	6.23376	6.33981	5.44777	7.2575	6.98642	7.2583	5.98808	6.37862	6.71723	7.40307	6.86931	6.74093	6.61197	6.82134	6.99782	6.15952
SPAC323.07c	3.61182	3.01597	6.52016	4.65029	4.6629	4.03275	3.45191	3.1043	5.45186	5.09839	5.42004	3.98161	4.26659	3.67768	3.22679	4.15477	6.1677	4.79143	4.22498	5.68718	2.76436	3.27451	5.87113	4.9454	3.33658	4.76636	2.64202	2.96091	3.7704	5.50687	2.72557	4.18888	2.92481	2.9607	3.12158	3.50215	2.59495	3.29197	3.99999	3.24299	3.03003	3.48736	4.4246	3.93423	3.79747	2.92457	2.80023	3.31995	3.0731	4.10601	3.93056	4.52852	2.46182	3.81614	3.32364	4.02569	4.11737	4.81606	3.69133	3.82067	3.24819	4.32653	3.86818	5.54947	3.79021	2.91776	4.67813	5.62141	4.27386	3.95263	3.87815	4.59508	5.42894	3.49578
SPAC343.20	3.68145	3.90028	3.64769	3.02736	3.48	3.00801	3.35121	3.73678	3.85803	2.57834	2.43655	3.26479	3.34879	4.37162	4.60575	3.68259	3.82862	4.22178	3.81675	3.83385	4.07519	3.2702	3.28408	3.205	3.39454	3.4593	4.22112	3.02959	3.47359	2.32097	3.34632	4.26975	3.85979	3.13265	3.15057	3.66643	3.94835	3.13705	3.23894	3.55727	3.41295	3.38058	2.81804	3.25473	4.29066	1.8134	4.41791	4.07941	4.05397	3.86095	4.18246	2.53911	2.9594	3.41472	3.09278	3.85416	3.93553	3.05226	3.45362	3.83777	3.92527	2.88707	3.35705	2.75199	4.27889	3.20844	3.47398	3.77499	3.18473	2.91432	3.37762	3.2184	3.8809	3.07922
SPAC3C7.13c	9.02968	8.6783	8.15602	8.30254	8.70618	8.70815	9.26226	8.61185	7.68027	7.68168	8.21163	8.52579	8.86775	8.475	8.67879	8.61251	7.4279	8.59708	8.34749	8.09014	8.71371	9.11405	7.96243	8.32508	9.15401	8.34149	8.77051	8.71001	9.05972	7.95165	9.17915	8.4445	8.55825	8.84639	8.97792	8.77983	9.07157	8.5086	8.4839	8.77498	8.92761	9.27478	8.92602	8.42917	8.50936	9.07277	9.01595	9.24904	8.96949	8.49087	8.4373	8.49617	9.05852	9.09532	9.27234	8.44799	8.44178	8.41503	8.81358	8.89915	8.84198	8.35694	8.46048	7.98426	8.62117	9.00691	8.8697	8.19231	8.35618	8.4981	8.80427	8.49124	8.72283	9.03069
SPAC3F10.12c	4.1624	4.14663	4.52033	4.01118	4.39894	4.12309	3.66679	3.99196	4.65091	4.18425	4.46082	3.96971	3.9207	3.89067	3.2198	4.53866	4.95255	4.5041	4.38247	4.50629	3.42645	3.4281	4.65983	4.21745	3.54268	4.21536	3.59127	3.2351	4.31243	3.99539	3.61857	3.56242	3.53111	3.11794	3.72477	4.3542	3.72241	3.37301	4.05883	3.72727	3.80617	3.84422	3.6728	3.43753	4.03194	3.35119	3.33757	3.92681	4.12227	3.64081	4.11457	4.50306	3.52885	4.2438	3.65985	3.6179	3.83976	4.52998	3.79544	3.8973	3.92677	3.85018	3.61978	4.53945	3.55555	3.58925	4.30056	3.94045	3.86331	4.02293	3.47377	3.53889	4.23064	4.26255
SPAC3G6.07	8.03228	7.85419	6.80033	7.41964	7.60496	7.66803	8.11617	7.75213	6.99045	7.12551	7.15424	7.49243	7.77877	7.60053	7.36745	7.4714	6.35772	6.84708	7.51848	7.11483	7.49947	7.63543	6.8407	7.20468	7.90452	7.34605	7.38877	7.45602	8.13947	7.23741	8.08386	7.12791	7.30711	7.56957	8.3535	7.92557	8.10836	7.13687	7.03419	7.3414	8.08916	7.98772	7.4711	7.06401	7.08565	7.36729	7.89326	8.00148	8.03565	7.25653	7.14144	7.51183	7.88797	7.93039	7.76458	7.15365	7.15091	7.49547	7.55279	7.82677	7.88467	7.01195	7.28117	7.09685	7.27816	8.07705	7.57459	6.87737	7.17937	7.72456	7.46083	7.43834	7.49255	7.9767
SPAC3H8.08c	2.81028	2.8262	3.61497	3.24825	3.58206	3.3381	2.80465	2.66699	3.5848	2.96488	3.47555	2.943	3.00833	3.06038	2.23098	3.13318	3.77269	3.4637	3.02377	3.52615	2.7473	2.44434	3.63607	3.21635	2.86413	3.27251	2.81757	2.72527	2.49451	3.31804	2.6698	3.08594	2.80119	2.4641	2.55624	3.11114	2.57448	2.82608	2.93935	2.54677	2.22131	2.88133	3.19753	3.0677	2.99426	2.64816	2.05786	2.92787	2.60544	2.95066	2.92488	3.28704	2.47825	2.81372	2.63125	3.07178	3.05601	3.38799	3.10365	3.26166	2.69949	3.24452	3.11244	3.41006	3.04957	2.91634	3.1184	3.28771	2.82525	2.97991	2.9538	2.89922	3.35932	2.66498
SPAC4A8.06c	2.61973	3.03186	3.55642	2.89555	2.87909	2.84629	2.17329	3.50581	3.48966	2.53875	3.47005	2.70161	2.84511	2.43537	1.80503	2.80476	3.44077	3.16279	3.00156	3.25216	2.4892	2.28339	3.2536	3.0968	2.97998	2.97628	2.87551	1.96369	1.89574	2.85263	2.59211	2.78018	2.09366	2.35623	2.63857	3.04534	2.65675	2.74852	2.65438	2.68838	2.16261	2.59683	3.09367	2.85456	2.91293	1.94568	2.4721	3.18613	2.893	2.78415	2.84059	3.34671	2.2289	3.16454	3.02946	3.09777	3.36388	3.24407	2.79095	2.91916	3.24466	2.93195	3.15318	3.03624	2.41079	3.25535	2.92677	3.27966	2.94269	2.73272	3.53996	3.40213	3.51438	2.40448
SPAC4F10.17	10.1416	9.48949	8.17167	8.99239	9.04613	9.47014	10.0146	9.1048	6.67542	7.82011	7.70397	8.68301	8.49295	7.9724	10.1017	9.82341	8.0953	9.5397	9.68139	7.89049	9.95387	9.96703	7.49311	8.16514	9.0072	7.44353	9.52328	8.48863	10.0154	8.05905	9.85978	9.34387	9.11357	8.8693	10.1353	8.39411	9.74754	9.14766	9.32017	8.4451	10.0011	9.49634	8.95562	8.78919	9.23193	9.57032	9.90873	9.30717	9.32175	8.85806	8.89467	8.49217	9.62743	8.45134	10.3443	8.46471	8.80947	8.30567	9.18348	9.21832	9.45191	8.12874	8.73017	7.75883	9.24759	9.89576	9.38256	7.84603	8.47078	8.67952	8.94025	8.88309	8.76608	10.0126
SPAC4G8.04	5.16906	5.26173	6.03678	5.65691	5.7415	5.39977	5.34992	5.13513	5.96721	5.35404	5.80355	5.48823	5.71989	5.50424	4.86872	5.38852	5.95374	5.52823	5.60197	5.7545	4.67027	4.60511	5.86964	5.7908	5.33169	5.83696	4.65423	4.53307	5.20759	5.90208	4.85009	5.19942	4.69549	4.49837	4.88789	5.49667	4.93272	5.19361	5.13859	4.56132	4.86513	5.27825	5.71916	5.39131	5.02865	4.41794	4.71495	5.3289	5.10973	5.41671	5.18052	5.67491	4.72908	5.75479	4.82168	5.53938	5.1363	5.8274	5.06439	5.35622	5.10864	5.74507	5.30184	5.87109	5.03252	5.17382	5.94827	5.88674	5.36361	5.33121	5.23763	5.94184	6.16111	5.23616
SPAC4G9.19	4.02985	4.35634	4.98864	4.78955	4.92347	4.41578	4.02014	4.09938	4.49396	4.55285	4.7026	4.29219	4.12552	4.22549	3.66793	4.49502	4.96556	4.68559	4.90563	4.68894	3.78416	3.47915	4.7658	4.75374	3.52268	4.44151	3.87286	3.18302	3.63006	4.62128	3.74315	3.72275	3.67896	3.08297	3.38846	4.48839	3.98853	4.23634	4.17218	2.86592	3.57168	3.99214	4.45458	4.17828	3.91661	2.95406	3.57052	3.94723	3.89347	4.5371	4.04241	4.7177	3.18751	3.95178	3.97153	4.52797	3.94663	4.91713	4.07051	4.54692	3.87143	4.60935	4.13919	4.85359	3.77111	4.05902	4.82619	5.08761	4.44769	4.23087	4.28865	4.71405	5.19921	4.02672
SPAC4G9.22	8.76316	8.64104	9.65928	9.50548	9.63941	9.38635	8.32974	8.41724	9.45507	9.17508	9.43033	9.04531	8.40824	8.8522	8.27206	9.37012	10.3886	9.82295	9.60218	9.32595	8.35898	8.06172	9.56565	9.50104	8.49884	9.19946	8.25446	7.96366	8.76013	9.70504	8.70767	8.04756	7.95612	8.11457	8.81616	9.09589	9.05711	8.38239	8.52157	7.99347	8.40205	8.57144	8.65489	8.23966	8.49034	7.76405	8.28136	8.53141	9.10157	8.45712	8.71785	9.83896	8.17611	8.67182	8.26404	8.82436	8.75282	9.73403	8.74519	9.50501	9.13882	8.96972	8.81194	10.0085	8.63596	8.83427	9.1001	9.26889	9.01051	8.91802	8.92051	9.51251	9.68369	8.83937
SPAC4H3.08	0.321781	1.16773	0.115992	0.176358	0.0756549	0.0138049	-0.0125455	1.21041	1.54667	1.10829	0.0756148	0.0139477	0.414842	0.117376	0.176646	0.287122	0.572599	0.0137192	-0.139184	1.25399	0.177513	0.887811	1.30626	0.0139762	-0.0125031	0.831625	0.177031	0.0754813	0.713845	1.70855	0.475059	0.117879	1.13141	1.06709	0.860382	-0.139264	0.90328	0.117753	0.177416	1.60588	0.929189	-0.139662	1.17311	0.772532	0.17732	1.06061	0.512895	-0.139582	-0.012602	1.14451	0.796371	1.66594	0.0134051	-0.139981	0.460966	0.117124	0.966	0.0755481	0.0134337	-0.14014	0.629954	1.7398	0.176935	1.91393	0.013605	-0.139503	0.9273	1.12229	0.177224	0.0755614	0.0136335	-0.139901	-0.0125314	0.311116
SPAC4H3.17	2.89179	3.20248	3.893	3.14603	1.78939	2.72613	2.02397	3.46524	3.53679	3.46802	2.89367	3.11129	3.03623	3.7494	2.99858	3.53884	3.66476	4.5864	3.81103	3.03301	3.17811	2.89556	3.15511	3.15053	2.8669	2.31029	3.23543	2.79102	2.89549	3.1483	3.28449	3.58741	2.11125	3.07933	3.51913	3.77896	2.60485	3.91337	2.82915	3.5307	3.38112	3.02142	1.15557	3.47784	3.10182	3.10742	2.12705	3.04814	4.18824	2.52368	3.03673	3.50545	2.65565	3.54344	1.70857	3.71967	2.05274	3.71037	2.72323	3.64861	3.03772	3.51427	3.30453	3.25116	3.21698	3.22705	3.06876	2.59791	2.87929	3.35541	1.96854	2.88616	2.25189	2.48537
SPAC513.04	1.88199	1.86034	1.54761	0.0249348	1.7586	1.15864	1.55777	0.840763	2.54037	2.01339	0.845874	2.69291	3.01947	2.54779	1.05115	3.01468	1.9793	3.60126	2.48409	1.07709	2.51124	1.59155	2.21609	2.41712	0.607356	1.42737	0.740432	2.62584	2.44589	1.30744	2.23523	1.47223	2.26683	2.27559	0.515621	2.15342	1.50149	2.47092	2.49652	3.26355	2.4854	1.72483	2.44973	2.29706	2.50274	1.93729	1.83597	2.46069	2.43256	1.81884	1.32385	1.55879	1.96785	-0.00263474	1.72	2.27101	2.52796	1.65762	1.45902	2.30774	1.77023	1.81357	0.524792	2.20916	2.35067	2.34499	3.01065	2.3093	0.495123	1.79828	2.03229	1.88505	2.02351	2.44172
SPAC56E4.03	4.48425	4.28873	6.75231	5.6672	5.6966	4.83985	4.30428	4.2805	6.32352	5.62992	6.29157	4.86151	4.85378	4.69768	4.25076	5.21822	6.76424	5.27832	4.99844	5.98287	3.97432	3.8999	6.72793	5.72467	4.34465	5.59704	4.23812	3.95472	4.73679	6.20351	4.08831	4.61107	4.01367	3.80943	4.54335	4.95148	4.1165	4.39693	4.77479	3.99552	4.38635	4.54004	5.04094	4.52934	4.44335	3.93957	4.01913	4.53829	4.43672	4.53389	5.1257	5.54344	3.84729	4.86991	4.17016	4.60252	5.2397	5.64818	4.60204	4.82415	4.36358	5.17242	4.72022	6.4567	4.50619	4.25968	5.43408	6.14488	4.99962	4.69533	4.60823	5.19662	6.27539	4.57852
SPAC56F8.12	0.2734	-0.0920111	0.987075	0.491726	0.91048	-0.0419207	0.654283	-0.0920117	0.63458	0.0779751	0.106085	-0.0420278	-0.0655322	0.512137	0.0778184	0.334245	1.711	0.413024	0.0760944	0.685286	0.0775056	0.546194	0.720935	-0.0420492	0.643198	-0.0920113	0.0776123	0.10602	0.541571	0.349836	-0.065549	-0.0920114	0.566648	1.15827	-0.0417279	0.760436	0.349477	-0.0920115	0.0775269	0.758124	0.295888	0.62586	-0.0655658	0.595075	0.412609	0.518211	0.770565	0.0759914	0.265071	0.898796	0.0777403	0.671338	0.387295	0.0758885	0.0761356	0.527106	0.0775909	0.106053	0.58818	0.0758473	-0.0657339	-0.0920122	1.33438	0.936216	0.536776	0.808025	-0.0656835	-0.092011	0.0775696	0.106059	0.343833	0.814159	-0.0654985	0.322762
SPAC56F8.13	2.72264	2.45471	2.56863	3.3218	2.29612	1.58578	2.0636	1.21762	2.92103	3.09611	2.09597	1.84201	2.68091	2.40779	2.94842	4.13392	3.86809	4.42353	4.21723	3.44224	2.7718	2.13084	2.96495	2.48188	2.31972	2.72093	2.19136	2.35538	2.70862	2.0517	2.7014	2.96806	2.68381	2.68164	2.4445	2.54379	2.77197	1.79897	3.04497	2.96756	2.22813	2.74605	1.7343	3.00611	2.71578	1.91703	1.9071	2.69376	2.45032	2.5797	2.3857	2.06826	2.23903	2.83752	3.07261	2.17743	1.30671	1.95214	2.2511	2.54118	3.13044	2.76964	0.222378	1.94388	2.83057	1.77273	2.84265	1.91588	2.93596	1.3818	2.52211	3.27121	3.09775	2.5091
SPAC56F8.15	2.62186	2.40885	2.86898	2.36947	2.00778	1.72111	2.63949	2.71353	2.92746	1.97166	2.30664	2.20631	2.98017	2.83071	2.35327	4.75108	4.38591	4.68726	4.60119	2.84491	2.51409	2.52192	2.77061	2.76173	2.26762	2.36365	2.27821	2.39816	2.99459	3.06339	1.74402	2.25505	2.47815	1.96118	2.71673	2.30531	1.53712	2.3081	2.39259	1.8686	2.62225	2.1246	2.10068	2.26785	2.48891	2.28399	2.56988	2.00191	2.2337	2.51646	2.74982	2.81206	2.31259	2.21735	2.58327	1.95956	2.77745	2.64271	2.08652	2.32091	1.69958	2.71379	2.26232	3.17102	1.59115	1.90871	2.53154	2.6971	1.9905	1.8678	1.80964	2.53876	2.86023	2.6115
SPAC57A10.07	3.81656	3.83153	4.39613	4.00228	4.2034	3.96687	3.66884	3.79752	4.75992	4.38155	4.71825	3.77876	4.06561	4.05592	3.5623	4.6057	5.38865	5.05965	4.26352	4.76869	3.42673	3.11856	4.82197	4.31181	3.56169	4.52378	3.43594	3.03263	3.68518	4.31686	3.25417	3.01839	2.98103	3.13745	3.66859	4.3248	3.14917	3.32085	3.77199	3.24812	3.36162	3.54195	3.60994	3.69378	3.51589	2.81151	3.04679	3.60704	3.19272	3.3812	4.01052	4.45314	2.8157	3.85279	2.78359	3.81747	3.86404	4.5556	3.72351	3.79763	3.36224	3.91381	3.68525	4.81306	3.86915	3.38442	4.23726	4.36483	3.85588	4.08769	3.82402	3.87656	4.48396	3.74553
SPAC57A10.08c	3.93133	4.34409	5.31914	4.90631	5.06806	4.58022	4.47125	4.37628	5.29947	5.10597	5.0813	4.64227	4.8802	4.84782	3.76594	4.77807	5.42169	5.09006	4.83572	5.1091	4.07233	3.63311	5.29624	5.06207	4.55549	5.30924	4.10479	4.28314	3.77911	5.10485	4.01252	4.18181	4.43761	4.31891	3.71723	4.92192	3.9675	4.21977	4.21106	4.69013	3.67395	4.14359	4.75128	4.32285	4.33829	4.09143	3.93253	4.42961	4.15035	4.67952	4.51718	4.80982	4.07777	4.81677	3.86512	4.86366	4.65882	5.06632	4.41972	4.34135	4.00086	4.90453	4.73956	5.25612	4.35967	4.31451	5.00739	5.23322	4.8475	4.78941	4.52697	4.95892	4.87015	3.98583
SPAC5H10.03	3.52563	3.55533	7.56557	6.25658	5.58193	4.97191	4.12413	4.11321	6.97504	7.03984	6.82154	4.66799	4.96737	5.07	3.68397	5.59248	7.84692	5.88991	5.22968	6.43256	3.62954	3.62507	7.56617	6.42756	3.9723	5.88824	3.85882	4.15028	3.59335	7.03457	3.62965	4.45409	3.99747	3.77334	4.30359	4.61355	3.57588	4.26605	4.24902	4.28332	4.01939	3.62952	4.95054	4.50064	4.5068	3.894	4.094	3.67414	4.10998	4.5064	5.22671	5.37788	4.08049	4.40774	3.76623	4.87067	5.47985	5.67624	4.29629	4.24422	4.22077	5.65397	4.76461	6.86405	4.34923	4.04411	5.51083	6.73744	5.31374	4.09102	4.42954	5.80291	6.53278	3.48202
SPAC5H10.04	2.76068	2.7112	3.94193	3.21691	3.34188	2.89488	2.96591	2.71778	3.92903	3.24682	3.70732	2.94171	3.19208	2.96822	2.65596	4.19364	4.45502	4.24227	3.57461	3.82944	2.59313	2.66847	4.02912	3.42635	2.86085	3.23387	2.58066	2.61369	2.71409	3.74336	2.55336	3.0619	2.75974	2.24435	2.88325	3.08398	2.52434	2.66941	3.05657	2.80545	2.62794	2.98351	2.8792	2.85561	2.89521	2.3127	2.48973	2.33358	2.50548	2.57059	2.9104	3.26127	2.42824	2.94414	2.36666	2.9418	2.97646	3.38412	2.87478	2.673	2.81829	3.36727	2.83515	4.01014	2.79843	2.25722	3.21701	3.55654	3.01965	2.85799	2.48911	3.21269	3.59239	2.76292
SPAC5H10.05c	3.81789	3.7138	4.91008	4.40031	4.79666	4.20385	4.0287	3.89091	5.10251	4.70972	4.99242	4.08378	4.43771	4.40038	3.41329	4.86734	5.42225	5.02734	4.60336	4.8752	3.62857	3.27365	5.03451	4.54555	3.96189	4.58692	3.75434	3.64345	4.14855	4.65041	3.67906	4.04885	3.70561	3.83723	3.74195	4.15767	3.62954	3.77112	4.06233	3.79976	3.68878	3.87705	4.51409	4.04987	3.81479	3.681	3.30835	3.79386	3.55983	4.01214	4.2858	4.48474	3.52848	4.27329	3.47377	4.01396	4.1857	4.58788	3.99385	3.97637	3.77291	4.31947	4.4353	4.71753	4.22309	3.6709	4.45465	4.57259	4.10519	4.32341	3.80242	4.38829	4.68048	3.77986
SPAC5H10.07	3.80527	3.94639	4.46618	4.07283	3.46713	4.47713	3.43988	3.58846	4.24535	4.52236	4.02132	3.42403	4.15976	4.68135	3.31829	4.34547	4.7015	4.66696	4.85441	4.68132	3.99746	3.4168	4.76161	4.89728	3.47646	4.51444	3.82792	3.51967	3.65671	3.73821	4.23782	4.13478	3.41071	3.50554	4.31368	3.8433	3.77215	4.06045	3.57445	3.7548	3.97672	3.78686	3.80772	3.60395	3.89311	3.83239	3.63616	4.30855	4.38026	3.37895	4.53537	4.45961	1.86311	4.56838	3.78534	4.04427	3.83518	4.52871	3.85781	3.91838	4.50864	4.60858	3.68551	4.78989	4.53047	4.10829	4.55338	4.86621	3.69833	4.07735	4.41647	4.92291	5.05988	4.01461
SPAC5H10.10	1.76719	0.47297	3.17246	2.38105	2.64847	2.48758	2.0304	1.91061	2.59282	2.28543	2.91423	2.42003	1.40327	2.40996	1.90191	2.82136	3.50071	3.38881	2.70334	2.56477	1.16488	1.30546	3.05934	2.99261	2.15875	2.46416	1.05371	1.77838	1.8041	2.88967	1.79483	1.86061	0.846459	1.29636	1.93231	2.21102	1.03471	1.96517	2.0645	1.85157	1.37107	1.19886	2.50867	1.96715	2.08564	1.30708	1.2126	1.80246	1.81703	1.9265	2.4389	2.42939	1.42878	1.80763	1.72057	1.81576	1.91204	2.71622	0.93949	1.41021	1.70571	2.46877	2.39316	2.90211	2.00141	1.66216	2.40824	2.43086	2.09898	1.88163	2.05607	2.07189	2.87544	1.73941
SPAC630.07c	4.23173	4.5036	5.94789	5.2619	5.32519	4.79731	4.41371	4.43838	5.24569	5.007	5.29447	4.6086	4.73442	4.67482	4.13338	4.26271	5.4261	4.4758	4.59746	5.59471	4.13721	3.8725	5.40601	5.13984	4.59866	5.27895	4.2244	3.91425	4.07747	5.24388	3.86556	4.81539	4.12635	3.91294	3.85088	4.63184	3.88918	4.70386	4.64723	4.09686	3.82246	4.55866	5.02303	4.76338	4.55519	4.10678	3.84397	4.49226	4.0057	4.69244	4.72747	5.09538	3.88083	4.81957	4.40659	4.9499	4.76766	5.14465	4.67776	4.64309	3.99933	5.1406	4.8046	5.30087	4.4889	4.44003	5.14363	5.38691	4.90689	4.89738	4.67378	4.98049	5.42293	4.27542
SPAC644.13c	4.79793	4.96473	5.94725	5.49472	5.56694	5.02508	5.05598	5.21945	6.31138	5.68922	5.90233	5.22543	5.57901	5.74296	4.46275	5.23805	6.18055	5.68986	5.35416	6.06994	4.44622	4.34248	5.99349	5.78018	5.10407	6.27614	4.87693	5.28778	4.80557	5.7387	4.33659	4.84497	4.71469	4.99743	4.54014	5.47095	4.48596	4.56157	5.05228	5.17852	4.55692	4.96756	5.33282	4.88145	5.10199	4.72638	4.38855	5.20938	4.55578	4.84828	5.41257	5.54266	4.83782	5.4597	4.41679	5.03807	5.16592	5.61498	5.13541	5.11855	4.51805	5.45667	5.2957	5.92452	5.02861	4.60615	5.65952	6.02892	5.43674	5.3868	5.04201	5.37176	5.86315	4.57378
SPAC664.13	4.74637	4.45885	5.62316	4.9987	5.14814	4.95918	4.62119	4.45446	5.3318	5.2901	5.14677	4.89089	5.18881	4.78048	4.68197	4.89321	5.69443	5.15553	4.91049	5.85762	4.27019	4.45722	5.45355	5.04021	4.62298	5.38264	4.30585	4.06095	5.15305	5.52168	4.00147	4.89578	4.83407	4.08443	4.34424	4.90562	4.22328	4.55447	4.72223	3.94476	4.32074	5.33507	4.90831	4.91057	4.83477	3.95019	4.10047	5.06851	4.07818	4.81345	4.71588	4.95398	4.30838	5.05014	4.25344	4.87433	4.99746	4.76273	4.69296	4.97619	4.47828	4.81402	5.07494	5.17266	4.56868	4.64971	5.3665	5.41122	4.93666	5.14109	4.54315	5.07818	5.88521	4.58315
SPAC683.02c	2.20872	2.69143	2.76569	0.492569	2.23104	1.1444	0.915398	2.13139	2.56715	1.92587	2.16543	1.96284	0.131132	2.0273	2.94288	2.4669	2.67705	2.89877	1.70002	1.75773	2.04625	1.61445	1.00902	1.95245	2.65213	3.08826	2.27545	0.944224	2.43274	2.22044	2.261	2.35636	1.21508	1.45842	1.84509	2.58021	1.62211	1.11722	1.92466	2.53962	1.05124	2.0519	0.825551	2.60662	2.62747	1.35361	2.04302	2.22484	2.77162	2.1838	2.54411	2.5464	2.41843	1.81005	1.66632	2.72949	2.02455	2.28824	1.58036	2.24701	1.94786	1.87263	1.40906	2.7476	2.47663	1.78892	2.00372	2.52942	1.30351	2.82753	1.73188	2.97311	0.13137	1.91028
SPAC683.03	0.30796	-0.0530452	0.702741	-0.00400493	0.0771184	0.0161354	0.376139	-0.052939	-0.00376991	-0.00459248	0.0775498	0.478301	-0.0154144	-0.0529178	-0.00382867	0.718255	0.0776937	0.797759	1.42796	-0.0528966	0.436768	0.0791318	0.0769746	0.0162457	-0.015742	-0.053024	-0.00359365	0.523924	0.444155	0.776582	-0.0153326	1.09456	0.644654	0.0788442	0.0159699	0.00240378	0.426167	0.528277	0.502039	0.0785565	0.383573	0.00232069	0.370925	-0.0530877	1.10756	0.0784127	0.0159883	0.389024	0.674215	-0.0529603	-0.00394618	0.0778375	0.388981	0.00225422	0.00245363	-0.0528753	0.3845	0.663277	0.0158963	0.00222099	-0.0144317	1.03094	-0.0036524	0.0787003	0.413276	0.394061	0.73148	-0.0530664	-0.00347614	0.0781251	1.10587	0.696553	0.394934	0.407591
SPAC688.12c	4.57263	4.94465	5.18453	3.96164	5.33874	5.12478	4.74883	4.49053	4.71334	4.62278	5.0891	5.03624	5.21814	4.58641	4.36929	4.42229	4.51236	4.65218	2.71299	4.68421	4.89309	4.43822	4.6734	5.25975	4.77332	4.30413	4.72901	4.76862	4.22842	4.79859	4.49766	4.54884	4.65405	4.74538	4.63184	4.77715	4.1858	5.00901	4.19498	4.65212	4.34731	4.76493	5.09454	5.06176	4.72549	4.46077	4.57816	5.12871	4.98789	4.50489	4.47891	5.1075	3.98486	4.18716	4.43088	5.4065	4.80769	5.1344	5.12181	4.87438	4.5403	4.92906	4.55966	4.67543	4.69558	4.34538	4.38206	4.87211	4.57438	4.94952	5.18994	4.85246	3.9875	4.51691
SPAC688.16	5.53517	5.24492	7.41936	7.2512	7.21054	6.70617	6.27221	6.03593	7.51672	7.18523	7.51951	6.77441	7.16892	7.13321	5.10077	6.35383	7.23528	6.6139	6.89865	6.96874	5.39131	5.32436	7.4813	7.37103	6.7476	7.53031	5.5364	6.12275	5.37832	7.35956	5.4498	5.96591	5.94239	6.06254	5.1452	6.35203	5.6694	5.81027	6.11361	6.5302	5.16527	5.90678	6.90034	6.16773	6.1521	5.36144	5.07023	6.29283	5.78845	6.21708	6.73081	6.93721	5.44978	7.23095	5.70728	6.50246	6.7015	7.08295	6.28549	6.12543	5.72303	6.75737	7.13424	7.31485	6.20582	6.5848	7.24122	7.07266	6.99429	6.76219	6.56396	7.41323	7.32518	5.4596
SPAC694.03	2.64665	3.11164	3.73162	3.84725	3.28066	3.27763	3.08849	3.00876	4.02561	3.40895	3.81594	3.3497	3.68973	3.70022	2.66144	3.34974	3.74427	3.62706	3.69144	3.77593	2.87366	2.8835	4.12212	3.71516	3.0367	3.96548	3.05652	3.45943	2.74316	3.73651	3.00179	3.46485	3.60338	3.22842	2.55939	3.18092	2.84068	3.33244	3.4348	3.65677	2.322	3.11892	3.56722	3.44791	3.44305	3.11973	2.79737	3.47321	2.76906	3.47478	3.73368	3.5264	3.07199	3.65235	3.11038	3.52527	3.43038	3.74176	2.90967	3.38551	3.32863	3.70942	3.79124	3.9783	3.40596	3.05194	3.25958	4.0631	3.7117	3.4411	3.13922	3.24696	3.73853	2.49007
SPAC6B12.04c	3.10637	3.04868	5.88296	4.87413	4.74727	3.98463	3.5249	3.24831	5.59333	5.27111	5.12043	4.12246	4.42584	4.38084	2.8378	3.60695	5.45188	4.12492	3.81089	5.11561	2.46198	2.84636	5.41809	4.94742	3.72946	5.20014	2.68012	3.17513	3.22	5.338	2.91867	3.42071	2.88088	3.30498	2.77453	4.15898	2.86027	3.23421	3.50164	3.75688	2.69462	3.41174	4.09335	3.81167	3.76115	2.99293	2.58147	3.66027	3.12385	3.67086	4.14876	4.41582	2.76078	4.18765	2.68353	4.33964	4.20397	4.68556	3.18325	3.71726	3.42915	4.85089	4.29708	5.23839	3.84132	3.31867	4.68084	5.2613	4.61446	4.16803	3.70159	4.60598	5.10958	2.99952
SPAC7D4.08	1.26591	2.29518	3.83397	4.15942	3.35145	3.59675	2.68995	2.7848	4.40808	3.78562	4.56935	1.96272	3.24179	3.89851	2.55153	3.91841	3.51023	4.99327	4.29064	4.22621	1.65202	2.14668	4.11847	3.70903	2.46356	3.33858	2.43408	1.37698	2.76374	3.51479	2.21474	2.75509	2.4457	2.83212	1.78257	3.27074	2.51295	3.0987	2.33938	3.29309	1.53425	1.18724	2.21241	1.67909	3.0755	2.75245	1.80555	2.84464	2.29891	2.99516	3.70479	3.22126	2.08265	3.14282	0.540577	3.31554	3.72107	4.18065	3.25591	3.08661	2.29825	3.34198	2.83147	3.84058	3.25799	3.58008	2.57251	3.6966	2.98543	2.54651	2.49484	3.85609	3.87711	1.42088
SPAC7D4.12c	2.06626	2.13054	3.06495	2.60946	2.55067	2.62994	2.19753	2.21816	2.83851	1.72332	2.33254	2.6487	2.24141	2.54497	1.22328	2.15055	2.78894	2.78493	2.96318	2.55489	1.93218	1.43056	2.83381	2.42114	2.63803	2.88082	2.36251	2.25956	1.63684	2.90289	2.55067	1.9342	2.14632	1.85183	2.55265	2.68037	2.80668	2.26707	1.2449	2.52833	1.83256	2.0815	2.66329	2.59831	1.82291	1.83867	1.56103	3.02466	2.66202	2.47592	2.45744	2.60617	1.59438	3.32277	2.16507	2.5483	2.43117	2.65587	2.07953	1.79288	2.28023	2.89582	1.81108	3.2408	1.81689	2.3265	2.11711	1.83175	1.73156	1.49677	2.64159	2.73352	2.33057	1.74464
SPAC8E11.10	2.80383	3.33276	3.8165	3.24493	3.52292	3.49451	2.91304	3.21107	3.18589	3.68821	3.67756	3.06032	2.52366	3.26263	3.1401	3.99454	4.03744	4.31421	3.92479	3.64243	3.21638	2.7728	3.63584	3.41512	2.63529	3.23118	2.89956	3.03039	2.60173	3.46113	2.56569	4.01401	3.195	2.78401	3.38733	2.21853	2.66166	3.56133	3.77742	2.6808	2.90017	2.32685	3.69667	3.98475	3.77015	3.0046	3.04462	2.6133	2.69325	3.82455	3.62717	3.31876	2.80296	1.71197	3.69425	3.4722	3.36426	3.45061	3.50294	2.46631	2.52648	3.75406	3.18159	4.0389	3.50123	3.26404	3.6737	3.5128	3.25589	2.76959	3.38051	3.74321	3.64781	2.74755
SPAC8E11.12	0.217117	1.13617	0.717873	0.558455	1.27975	0.473537	0.220093	0.744849	0.142992	1.12734	0.728988	-0.012784	0.275781	0.738567	0.142371	2.23011	1.3771	2.72569	2.51385	0.254031	0.578673	0.395796	0.624392	0.386005	0.177195	0.249559	0.144855	-0.0077846	-0.00743644	0.7958	-0.185385	0.711783	0.527541	1.21972	-0.00779294	-0.174506	-0.18531	0.25105	1.06911	0.378513	0.381249	-0.17809	-0.185377	0.661552	0.546221	0.341114	-0.00814945	0.270509	-0.18537	0.688255	0.14113	-0.0104237	-0.00601041	-0.180958	0.64124	0.254776	0.145475	-0.00943407	0.371995	-0.182391	-0.185303	0.922214	0.144234	1.54016	0.64533	-0.176657	0.278465	1.15954	0.146096	0.438029	-0.00886247	0.244706	0.54118	0.139159
SPAC9.02c	3.26372	3.0409	4.33816	4.00108	3.76496	3.1819	3.75692	3.33843	4.95803	4.02234	4.64412	3.69941	3.85134	3.77015	2.94914	4.23655	4.80686	4.39049	3.64341	4.09364	3.05609	3.13524	4.60079	4.26626	3.602	3.87688	3.17155	2.83961	3.24952	4.51494	2.37496	3.3911	2.67145	3.25564	3.1087	3.55373	2.87162	2.7605	3.56366	2.87206	3.21822	3.1969	3.28303	3.26973	2.86447	3.11466	2.78644	3.13689	2.77076	3.2328	3.66488	4.13399	2.25699	3.74919	3.29841	3.4807	3.64056	4.01971	3.58254	2.5558	2.71104	3.95937	3.37267	4.6467	3.30702	3.25385	4.03813	3.82312	3.96334	3.70683	3.5776	3.90287	4.63902	3.16488
SPAC9.06c	3.97667	4.18386	5.35932	5.09936	4.87817	4.6104	4.15238	4.31142	5.4712	5.2194	5.18756	4.81573	4.9005	4.71894	4.10192	4.58589	5.48604	5.2347	4.92495	5.21056	3.99482	3.90036	5.14656	5.39775	4.42152	5.30721	4.32623	4.22649	4.01361	5.48219	3.87375	4.52685	4.33391	4.27533	3.38195	4.3659	3.88396	4.5423	4.38122	4.34729	3.7716	4.37515	4.74873	4.56968	4.81289	3.97504	3.92266	4.32242	4.26636	4.59439	4.88793	4.95283	4.28133	5.02303	3.86996	4.78848	4.81718	4.95639	4.33363	4.45382	4.37706	5.04946	4.91999	5.34771	4.69656	4.19584	5.16379	5.25585	5.023	4.58863	4.71751	5.00579	5.41947	4.05961
SPAC926.02	0.847427	1.30962	2.3482	1.74939	1.50769	1.27187	1.1869	0.936285	2.42239	1.43969	2.24726	0.870864	1.19646	1.22341	0.349525	1.52096	2.45003	1.87765	1.07458	2.57888	0.520676	0.507182	2.48287	1.76534	0.848765	2.34019	0.803633	1.06375	0.463051	1.9242	0.650617	0.840262	1.00152	0.989465	0.325534	1.4755	0.422959	1.34845	0.61838	0.613024	0.841069	0.897939	1.1597	1.48868	1.72448	0.757448	0.723608	1.2177	0.629436	1.28026	1.24368	1.54251	0.57913	1.22606	0.773754	1.34432	0.983305	1.78231	1.11478	0.799097	0.514623	1.49027	1.20409	2.55087	0.487863	0.559956	1.58211	2.04182	1.48549	1.28789	1.22762	1.73039	2.22951	0.827088
SPAC959.06c	0.901601	0.00213518	0.546343	0.694272	1.74456	0.0210802	0.985155	1.01661	1.22474	1.03524	0.652882	0.428329	0.143674	0.753805	1.2198	1.09141	1.15257	0.879047	1.68962	1.57877	0.360819	0.713468	1.75935	1.85552	1.13173	1.13416	1.5284	0.398686	1.00121	1.04037	0.994529	0.634915	1.07884	1.46235	0.0208551	1.08446	0.842821	0.506333	0.404218	0.547315	0.249735	1.34829	0.938906	0.433687	0.628483	1.8878	0.854777	0.672445	0.584731	0.349864	0.461571	0.511628	1.46414	1.84098	0.00799856	1.62884	0.452871	0.841717	0.590144	0.417462	1.04758	0.412033	0.72805	0.121934	0.462954	0.943667	1.47449	1.40285	1.01861	0.416868	0.946	0.571604	0.324085	0.731597
SPAC977.06	0.937808	1.26329	0.321541	1.93615	0.920775	1.59106	0.443364	0.831617	1.52748	0.992486	2.01773	1.93648	1.25254	1.98467	0.838415	1.31266	1.22109	1.06879	1.47499	1.85714	0.407689	0.854183	1.24484	0.889664	1.24577	2.12584	0.895519	1.15888	1.1573	1.39468	1.06259	0.980746	0.444657	1.31225	1.56305	0.87647	1.02684	0.660365	0.51721	1.11256	0.553978	1.953	1.03644	0.491621	2.08114	0.691741	0.12201	1.95702	0.954834	1.84482	1.02899	0.612427	0.273666	0.947027	1.11062	1.6155	1.25072	1.925	0.309867	1.76465	1.16776	0.608811	1.90214	1.32522	1.30615	0.35259	2.12002	2.02047	2.15693	1.88527	0.621943	1.80658	1.91913	0.60319
SPAC977.12	3.16007	2.95207	3.51524	3.42455	3.71777	3.39889	2.82117	2.55807	3.80764	3.79854	3.53497	3.02964	3.25803	3.21594	2.68913	4.64948	4.53723	4.72154	4.24944	3.85126	2.42582	2.88278	3.8526	3.21789	2.48437	3.24296	2.59851	2.3801	3.56436	3.47285	2.79123	3.66359	2.53497	2.08495	2.93553	2.36569	2.74764	3.42117	3.75405	2.9688	2.91561	2.98577	3.5946	3.45088	3.38844	2.95609	2.93656	2.50741	2.59538	3.65523	3.32838	3.29257	2.37204	2.79925	3.08833	3.20488	3.22578	3.39345	2.38013	1.9454	2.60084	3.36654	3.24828	3.93361	3.30154	2.6732	3.57094	3.58325	3.51985	3.35613	2.69233	3.33431	3.81878	3.25976
SPAC977.13c	5.13666	5.68822	7.09882	6.84379	6.68199	5.9904	5.91362	5.78325	7.1345	6.75936	6.79482	6.54802	6.87421	6.74268	4.86595	6.24444	6.79846	6.52396	6.29474	6.76255	5.1296	4.79787	6.93705	7.115	6.01531	7.07964	5.49492	5.71642	4.97026	7.00668	5.22553	5.78892	5.61695	5.62717	4.29475	6.18596	5.48175	5.84899	5.81052	5.94076	4.50091	5.76805	6.59083	5.94459	5.69753	5.08023	4.68684	5.71636	5.64119	6.22153	6.1111	6.59298	4.95899	6.27084	5.13135	6.67482	6.36662	6.7149	5.70485	5.69126	5.57812	6.6589	6.70968	6.69653	5.78259	5.67255	6.83005	6.96975	6.87354	6.37015	6.26543	6.46964	6.94937	5.08847
SPAC977.15	0.82078	1.05061	2.14797	2.2635	2.01834	1.37861	1.25541	2.21433	2.60188	2.02799	2.28244	1.6298	1.5282	1.82624	1.2415	3.73134	3.85762	3.74743	3.29442	2.10418	1.13931	0.720271	2.66276	2.06087	1.25365	2.47311	1.04775	1.11226	0.704336	2.37579	0.993429	1.20006	1.46329	1.1629	1.1192	1.41131	1.25522	1.87802	1.38417	2.0462	1.36576	1.58429	2.2157	2.04594	1.54865	0.914558	0.977005	1.27156	0.999069	1.53727	1.86071	2.17071	1.07846	1.51768	0.807031	2.146	1.8906	2.26118	1.69197	1.17702	0.265911	2.16486	2.27237	2.20383	1.87187	1.11133	1.82862	2.30246	1.76188	1.88961	1.46263	1.32517	2.37502	0.657216
SPAC977.17	6.90552	7.99392	7.42076	7.80626	8.48584	7.81707	7.79353	7.44282	6.80872	6.79082	7.74524	7.6143	6.97181	7.09126	7.71611	7.77506	8.4982	8.64091	8.21491	7.24017	7.66188	6.62115	7.69848	7.49972	7.60517	6.94019	7.54077	6.10246	6.63531	7.23064	7.0892	8.08109	7.54998	6.33625	7.02899	6.92941	6.88605	7.88888	7.9078	6.12762	7.3307	7.15439	8.24653	7.99726	7.89732	7.1558	7.49354	7.3823	6.70022	7.85216	7.63391	8.03313	7.42142	7.04694	7.78736	7.71816	7.42715	8.31491	7.93723	7.35614	6.80056	7.55468	7.511	8.06542	7.60757	7.6718	7.97778	7.42578	7.48615	8.02269	7.68444	7.47122	7.82844	6.83714
SPAC977.18	6.45481	6.3326	4.59372	2.78063	3.48199	4.4286	5.82999	5.62662	3.06512	2.32921	3.56376	4.37134	4.56333	4.7023	6.21179	6.12914	5.09868	5.56158	4.86005	4.65624	5.53167	6.21269	3.77918	3.92502	5.58916	3.53004	5.43199	5.31854	7.04452	3.84401	4.69429	5.7482	5.36203	4.94371	6.83725	4.64834	4.38324	5.05135	4.14685	4.57769	6.987	5.79956	4.35049	4.87705	4.09276	5.6636	6.50119	5.38357	4.19174	4.60649	4.16938	3.78569	6.65406	4.7356	4.48315	4.31591	2.93782	3.74045	5.40005	5.69942	3.68201	3.71197	3.39648	3.66908	5.48521	3.97509	4.00993	3.79857	2.87567	3.8543	4.56568	3.76932	4.52694	6.47802
SPAC9E9.01	2.91594	1.24495	5.62019	4.41097	4.74442	5.35054	3.29362	2.91672	5.20291	3.69738	3.36929	4.32958	3.53615	4.55859	1.11049	1.64287	2.5103	2.0304	2.53021	3.64921	2.89515	3.03246	4.54433	4.52927	1.81432	3.56119	2.8643	4.58756	2.7642	5.0201	4.58202	2.41122	2.5894	3.86898	1.60707	4.10513	4.49706	3.00457	2.34167	4.9788	1.77241	2.98683	3.54679	3.39863	3.97989	3.21477	2.64168	3.61503	4.07802	2.68022	4.03966	3.7324	4.11097	4.68736	3.97278	3.72706	4.06852	4.65675	3.88911	3.74168	4.8196	4.05303	4.84407	4.01262	2.87951	4.06491	4.2916	4.13471	4.97833	3.02593	4.40408	4.94388	4.50236	3.11275
SPAC9E9.02	4.78558	4.98998	6.77063	6.45023	5.66939	5.94175	5.59783	4.05257	6.3665	7.12372	5.32593	6.02587	6.0026	5.40754	4.43155	4.6153	5.23524	4.98558	5.59073	5.58731	4.13326	5.15981	5.61189	5.86075	5.17339	6.08703	4.92518	6.7431	3.932	6.89125	5.61395	4.62824	4.97493	6.78126	4.97089	5.98383	5.81624	5.40382	5.32981	6.6643	4.95411	5.06617	5.11003	4.74647	5.25903	5.46872	4.88721	5.70148	5.50984	5.87375	5.25328	5.59801	5.9219	5.88423	5.11987	5.49011	5.97312	5.52243	5.53049	5.30032	5.92355	6.4264	5.97663	5.56436	5.18666	5.65285	5.75108	6.26861	6.15832	5.59584	5.34271	5.9624	5.46987	4.76836
SPAC9G1.08c	4.08339	4.41777	5.40102	5.10184	4.93107	4.70012	4.01621	4.15834	5.16692	5.24598	5.12091	4.54574	4.40705	4.56093	4.00207	4.75951	5.46542	5.16674	4.77847	5.06481	3.88627	3.85867	5.31279	4.89841	4.22143	5.09844	3.90217	4.03524	3.91335	5.02033	4.20796	4.42852	4.0855	3.80062	4.04514	4.66501	4.31128	4.44809	4.64491	4.06283	3.96802	4.13906	4.62038	4.49317	4.62419	3.79282	3.6391	4.35348	4.21048	4.2128	4.55151	4.88261	3.54117	4.56327	3.96362	4.60603	4.42184	5.03252	4.44118	4.4841	4.51298	4.64579	4.67045	5.24579	4.52802	3.79689	4.86602	5.25418	4.62798	4.60967	4.599	4.94731	5.21762	4.09607
SPAC9G1.14	3.43957	2.72835	3.77493	2.92995	3.76348	3.66676	3.30131	4.21532	3.24278	0.715579	3.03551	3.0775	2.66346	3.29198	4.17199	3.45609	2.65856	2.19233	3.23855	3.41324	4.25416	2.95861	2.62474	0.854637	2.05778	3.72925	3.7447	2.51964	3.72973	3.96341	2.39907	4.02314	3.27132	3.6263	2.8574	1.56168	3.09719	3.0254	3.90985	1.27956	2.63233	3.9017	3.13748	2.19479	3.79308	1.84279	3.88806	4.64957	3.1433	3.64187	4.53158	3.49385	3.08788	3.22267	3.46017	2.5956	3.0949	3.32774	3.69822	3.59579	3.00292	3.46123	2.76428	3.88261	2.07823	4.20392	2.55789	4.24411	2.08723	4.042	2.1621	3.65091	3.30279	3.58953
SPACUNK4.09	0.918998	0.657829	1.84169	1.18585	1.5112	0.156823	-0.0910377	0.757152	1.40882	0.436534	0.0308694	0.160413	1.2083	2.03472	1.04459	1.00722	1.82535	0.792364	2.02537	2.22116	0.631183	1.75387	1.36094	0.811776	0.322267	2.82415	1.63509	2.01086	1.16305	0.157541	0.95034	0.829188	1.10383	1.80425	0.150361	0.576437	1.80512	0.0839493	1.13064	0.591275	0.614728	0.520129	0.810601	0.0837588	0.979127	0.594661	2.65031	-0.0192188	1.73359	0.8134	1.74472	0.548362	2.05205	1.83354	1.02013	1.32287	0.755919	0.590926	0.147489	1.55966	1.11291	0.623356	1.74033	1.63677	1.04098	1.62927	1.49296	1.55881	1.0434	0.0313222	0.718906	2.05692	1.31032	0.8148
SPACUNK4.13c	2.86069	3.30551	3.99926	3.82407	3.79555	3.50149	3.3113	2.8996	4.16349	3.56517	3.48158	3.49876	3.55546	3.50494	2.82237	3.33616	4.06546	3.8323	3.64919	3.81271	2.84267	2.87918	3.97988	3.75761	3.24774	3.87787	3.05066	3.3029	2.54503	3.79263	3.06566	3.48792	3.33705	3.34733	2.66547	3.5209	2.88785	3.45271	3.25447	3.3322	2.57864	3.18455	3.65574	3.60639	3.38072	3.03877	2.82198	3.299	3.01926	3.56267	3.323	3.55396	2.95538	3.28731	3.00475	3.86685	3.60808	3.73944	3.24492	2.90388	3.19781	3.9448	3.2452	3.81351	3.32587	2.97075	3.75413	4.03195	3.46008	3.56442	3.50532	3.49177	3.5989	2.68545
SPACUNK4.17	7.54748	8.86087	8.57505	9.05821	9.69744	9.01127	9.284	8.82677	8.84221	8.4069	9.02502	9.04929	9.23194	9.88667	7.3805	8.46575	8.81229	8.7963	8.48718	8.09496	8.62565	6.93433	8.74011	8.87295	8.90843	9.66816	8.93805	8.42602	7.14242	8.71768	8.05152	7.56082	8.892	8.82813	7.43151	8.81739	8.33859	8.40078	8.43584	8.88577	7.74759	8.13511	9.07399	8.20314	8.50555	8.23094	8.16735	8.59135	8.32057	8.85838	8.74229	9.68036	8.77757	9.15598	7.99804	9.35399	9.10955	9.41825	8.47433	8.30853	8.20353	9.20337	9.34939	8.96393	8.27313	8.66728	9.0914	8.9777	9.0924	9.01497	8.88696	8.39269	8.79106	7.78005
SPACUNK4.20	11.3614	10.1555	10.0451	10.3914	10.3144	10.4466	10.6655	10.4927	9.79489	9.69594	10.0335	10.1249	10.4756	9.91287	10.8372	10.3934	9.7523	10.3254	10.2753	10.2255	10.0905	11.3861	10.2768	10.2794	10.7524	10.0204	10.1296	9.77295	11.4909	9.99875	10.7592	10.7584	10.0885	9.80959	10.7568	10.3603	10.4818	10.4362	10.4372	9.7592	10.6806	11.2598	10.7913	10.4897	10.3609	10.2855	10.5535	10.594	10.4441	10.3285	9.95733	9.95635	10.243	10.466	10.8554	9.97281	9.83139	10.0457	10.3095	10.6271	10.4477	10.0993	9.93784	10.1031	10.3128	10.72	10.5056	9.96782	9.99381	10.0955	10.3639	10.4357	10.5016	11.2447
SPAP11E10.01	3.98807	3.53977	5.85743	5.10867	5.25941	4.54072	4.13735	4.10789	5.61987	5.30419	5.52342	4.65393	5.1278	5.14608	3.48112	4.37193	5.10627	4.25999	4.34649	5.22175	3.28526	3.78135	5.58089	5.17069	4.20615	5.68764	3.55679	4.67407	4.27192	5.38216	3.72698	4.24231	3.8923	4.39984	3.3054	4.36581	3.82389	3.68541	4.20251	4.83399	3.59044	4.46331	4.89545	4.27078	4.02417	3.49683	3.31442	4.22956	3.82872	4.33256	4.30629	5.05871	3.49154	4.60204	3.71193	5.03764	4.7542	5.09276	4.03939	3.97143	4.02634	5.10148	4.91886	5.18493	4.30172	4.02513	4.92593	5.65652	5.0144	4.50114	4.643	4.85492	5.21817	3.90804
SPAP27G11.11c	1.67708	2.26081	0.781702	2.72245	3.0049	-0.0231514	-0.0232443	2.21006	1.08524	-0.18885	2.00311	2.11367	0.631388	1.36215	1.10992	1.81703	0.889989	3.26328	3.0108	0.024418	-0.18931	1.57852	0.938707	2.32546	0.978992	2.62894	1.3392	1.71998	0.582304	3.16993	0.844783	2.02256	-0.189101	0.755287	2.65832	1.98272	2.54229	1.88977	0.673261	0.179341	2.35675	1.25825	1.42316	1.06285	0.683382	1.76402	0.840512	1.87424	3.93993	0.725926	2.12363	0.911863	1.47127	1.07097	1.14068	1.46763	-0.189227	1.63223	1.53878	2.60771	-0.023206	1.83362	0.479798	1.84043	2.64633	1.72106	0.643028	1.15721	0.475245	1.39954	2.08698	1.50669	1.64116	1.62296
SPAPB15E9.06	2.74291	2.13249	4.09158	2.86139	3.17897	3.66283	2.37601	1.72612	4.04684	4.25071	4.1918	3.20199	3.16279	4.01932	2.59404	4.0069	4.17952	4.04571	3.71757	4.0276	2.21966	3.06479	4.23433	3.11529	2.74664	2.36337	3.06869	2.58018	4.00066	4.42192	2.94364	3.90478	3.79131	2.83413	1.94487	3.16124	2.34733	3.11966	2.23503	3.63326	2.45458	2.85356	2.68511	3.45621	3.41784	1.97925	3.03633	2.44582	3.33074	2.52319	2.03694	2.88223	2.51099	4.07416	3.40046	3.5025	3.29287	3.21862	2.73983	3.04536	4.65643	3.95541	3.3239	3.77548	3.97201	4.0539	3.74698	3.5296	4.67065	3.29136	3.62054	4.93862	4.25444	2.52341
SPAPB17E12.09	2.0759	2.41966	3.46071	3.22876	3.0578	2.76391	2.50883	2.20531	3.61681	2.66186	2.70372	2.43679	1.95997	2.93501	1.68738	2.96638	3.84152	3.57922	3.19032	3.00908	2.08609	1.61813	3.48716	3.10566	2.22334	2.98889	2.44031	1.75341	1.92338	2.89425	1.54845	2.42485	2.35389	1.76607	1.47894	2.66771	1.96085	2.34368	2.32022	2.3672	2.1279	2.36865	2.7221	2.58438	2.43591	1.58776	1.9529	1.91061	2.05317	2.72567	2.49621	2.94552	1.87726	2.3551	2.19826	2.27791	2.58271	3.24542	2.38995	2.73416	1.48131	2.8684	2.93619	2.93766	3.21073	2.37819	3.43614	3.45743	2.73576	2.61134	2.28437	3.20676	2.79539	2.11553
SPAPB17E12.14c	3.65184	3.75198	4.43848	3.69575	4.2448	3.99739	3.53664	3.43918	4.08507	3.28932	3.99403	3.74387	3.7004	3.50847	3.30966	3.38748	4.47978	3.96367	3.12944	3.66601	3.68793	3.03277	4.19359	4.17857	3.60356	3.6799	3.58435	2.92034	3.39327	4.10076	3.2854	3.49487	3.15391	2.77951	3.36329	3.91639	3.25379	4.18955	3.92795	3.38284	3.22149	3.78713	4.01274	4.19561	3.59149	2.99572	3.31391	3.41189	3.69933	3.78403	3.69569	4.36134	3.19194	3.63344	3.54363	4.11697	3.75675	4.10731	3.63632	3.63824	3.64305	3.87652	4.02552	4.2056	3.72459	3.38919	2.97323	3.75536	3.7252	4.03407	3.77356	3.84359	3.95696	3.55645
SPAPB18E9.04c	3.91265	3.5179	4.74049	4.5024	4.38444	4.02239	3.2802	3.41212	5.00493	3.82698	4.473	3.97171	4.12824	3.67198	3.31565	4.33454	4.65104	4.46312	4.05492	4.65791	3.06554	3.34085	4.58856	4.73407	3.3135	4.1192	2.68908	3.60137	3.89642	4.58135	3.30552	3.73313	2.73108	3.34864	3.50493	3.75577	3.33578	3.64927	3.99042	3.84663	3.44985	3.56403	4.26446	3.80563	3.45853	3.00687	3.30766	3.38483	3.40249	3.972	3.59282	4.14944	2.90324	3.99984	3.05399	4.02582	3.68781	4.40396	3.59955	3.21041	3.39475	4.16842	3.84987	4.60548	3.75297	3.1464	4.29795	4.75086	4.09361	3.45521	3.80242	4.19987	4.87531	3.93699
SPAPB18E9.05c	9.15043	8.91407	10.1002	9.8587	9.4051	8.81015	8.54477	8.76008	10.9459	10.4955	10.1705	8.79987	9.3654	9.09234	8.80876	9.28717	10.0615	8.64629	9.33666	10.6085	8.00315	8.9631	10.3835	9.72223	8.73078	10.1755	8.17301	9.03051	9.29676	9.98727	7.89983	8.62197	8.22115	8.75023	8.66746	9.28981	8.22728	8.01566	8.86528	9.29788	8.57362	9.21179	9.24866	8.34323	8.77816	8.09714	8.18862	8.84804	8.39373	8.61228	9.04224	9.09698	7.92919	9.30075	8.37767	8.84147	9.26896	9.40191	8.26898	8.86709	8.79135	9.51936	9.13007	9.9975	8.77749	8.35174	9.99496	10.1406	9.46083	8.92715	8.38876	9.62173	10.3895	9.0049
SPAPB1A10.05	5.55445	4.54143	5.88548	5.45311	5.44685	5.22682	5.57937	5.13985	6.52523	5.60853	5.70887	5.6674	6.25486	5.66317	5.43123	5.64241	5.91033	5.46152	5.42074	5.71217	5.08709	5.45619	5.77679	6.01549	5.49631	5.80365	5.18532	6.24031	5.71338	6.04114	6.05596	4.72083	5.20798	6.00085	5.49798	5.96422	6.58938	4.85401	4.87164	5.91547	5.49398	5.89693	5.24423	5.02313	4.84871	5.08708	5.31485	6.15051	7.02536	5.20629	5.24304	5.79858	5.62795	6.00781	4.75569	5.33444	5.33111	5.82255	4.5979	5.70747	6.90259	5.44781	5.52943	5.83637	4.77527	5.45033	5.51214	5.69632	5.9035	4.94302	5.16883	5.83443	5.4446	5.70697
SPAPB1A11.02	0.943786	0.656776	1.96355	1.5022	1.72667	1.64077	2.49487	0.723198	1.47622	0.875159	1.2562	1.52738	2.90687	0.973728	1.005	2.74719	2.17057	3.01462	2.54703	2.14707	1.05437	1.07668	1.26493	1.14085	0.940356	1.26244	0.649161	0.871966	1.36877	1.41194	0.52863	2.19118	0.895931	1.1782	1.13476	1.03741	0.779541	1.24699	0.917173	1.39498	1.4131	0.51066	1.87854	1.53505	0.99535	0.993826	1.22093	0.720268	1.24295	2.01246	0.963795	1.49929	1.17316	0.882617	0.814898	2.14622	1.1434	1.64468	0.916185	0.641766	0.81869	1.27027	1.13716	2.00182	1.20797	1.53672	2.55066	1.70991	1.06545	1.33216	1.37339	1.36895	2.52623	0.838882
SPAPB1A11.03	6.27367	5.95726	5.88729	6.51707	6.93744	6.95042	7.15332	5.8471	5.66943	5.12291	5.48349	5.85783	6.41445	6.12758	5.96865	5.22143	4.52034	4.68858	4.72138	5.5638	5.9244	5.58678	5.26998	5.37602	6.03544	5.92406	6.00733	5.88335	6.34955	5.65832	6.44142	5.92731	5.78114	6.15896	6.17155	6.44801	6.02665	5.80734	5.89135	5.89915	6.18616	6.46428	5.84098	5.54	5.75678	6.07715	5.90373	6.28403	5.56955	5.49643	5.75029	5.94975	6.22831	6.83129	6.14303	5.41901	5.95159	6.09955	5.86853	6.07575	5.33069	5.30709	6.24172	5.99458	5.83588	6.10057	6.33567	5.05815	5.58116	5.69484	5.79693	5.67864	5.95154	6.2611
SPAPB24D3.02c	3.24807	3.05674	4.96104	4.19073	4.04422	3.64433	3.2746	3.16457	4.41988	4.17391	4.05093	3.29566	3.31452	3.43141	2.97267	3.92338	4.77319	4.2698	3.91829	4.1142	2.86486	2.48374	4.38681	4.10461	3.041	3.93445	3.13297	2.69541	3.3272	4.41692	2.46838	3.77705	2.98166	2.80895	2.90597	3.25189	2.60296	3.38497	3.67013	3.04068	2.55832	3.19212	3.80164	3.6691	3.51632	2.70854	2.4768	3.42889	2.80105	3.62006	3.72812	3.84553	2.38245	3.66236	3.16927	3.72619	3.64353	3.78029	3.28895	3.60482	2.89949	3.96499	3.63166	4.13743	3.6169	2.89505	4.08212	4.43608	3.58851	3.68753	3.35433	4.01438	4.2654	3.26059
SPAPB24D3.06c	3.49818	3.6089	5.65531	4.95805	4.72216	4.1754	3.49817	3.44861	5.39218	4.93964	5.01046	4.23239	4.49695	4.41418	3.1371	4.16905	5.24551	4.3782	4.33129	5.03373	2.80369	3.13881	5.18121	4.76565	3.68261	5.08418	3.07939	3.53375	3.76133	5.034	3.22603	3.8498	2.99407	3.44965	2.85204	4.19218	3.31103	3.46413	3.89477	3.80086	2.63305	3.7907	4.41492	3.89632	3.71274	3.05937	3.07856	3.40917	3.40213	4.07878	4.13518	4.6237	2.79921	4.30142	3.20914	4.36216	4.33213	4.70702	3.51273	3.78427	3.80261	4.60888	4.21471	5.08981	3.75695	3.39917	4.75184	5.12307	4.56792	4.24218	3.81113	4.66273	5.05826	3.44432
SPAPB24D3.07c	4.04339	2.19806	3.9359	2.7013	1.89409	2.44383	3.41474	2.66972	3.47672	1.86122	3.44589	3.47237	4.04367	2.11288	4.0566	6.94135	5.82186	6.93517	5.75065	3.12923	3.92895	4.63026	2.67806	3.1828	2.5297	2.24135	3.94092	4.3603	3.89302	3.36559	4.22252	3.96123	3.24888	4.54755	4.05162	2.23267	4.8526	3.48471	2.54884	4.26981	4.44014	3.72999	3.91997	3.4	1.54794	3.86872	3.54104	2.78021	5.18224	3.67778	3.39458	3.29725	3.19188	0.814464	2.55603	3.46246	3.33621	2.94463	2.18271	2.79512	5.21566	3.70881	3.39637	1.38522	2.60465	3.63282	1.16891	3.82844	3.04171	2.3278	2.33726	3.34688	2.20319	3.95852
SPAPB24D3.08c	5.71172	5.92831	6.51442	6.41036	6.66917	6.178	6.24207	5.96215	6.33604	6.13389	6.48122	6.2734	6.30641	6.31403	5.40733	6.6502	6.76166	6.75602	6.31963	6.19507	5.70677	5.3626	6.49251	6.44792	5.96063	6.39599	5.70623	5.87915	5.69709	6.40016	5.96862	5.8488	5.93616	5.80622	5.35103	5.96559	5.89582	5.83092	5.78058	6.11478	5.50976	5.81257	6.18161	5.8423	5.78372	5.53709	5.29797	5.81627	5.81476	5.98649	5.96942	6.28275	5.57484	6.11012	5.73753	6.10832	6.15711	6.37586	5.91529	5.7203	5.86391	6.16699	6.28268	6.42719	5.86519	5.95414	6.33219	6.20983	6.15134	6.27428	5.99693	6.2048	6.29319	5.71983
SPAPJ695.01c	1.55036	2.70014	3.68727	4.0474	3.25362	2.93416	3.19079	2.92631	3.9724	3.42961	3.54749	3.17643	2.7875	3.10599	0.130464	3.79442	3.61425	3.9292	3.47922	3.1733	1.6345	1.6674	3.01391	3.24544	2.6924	3.19399	2.24082	2.95356	0.6991	3.27861	2.09885	2.53972	2.65736	2.41762	1.16815	2.3307	2.10956	2.77233	2.44944	2.63433	1.3942	1.08928	3.04625	2.38127	2.46675	1.44861	1.389	1.41175	1.85037	2.74229	2.66403	2.67556	2.13825	3.03763	1.83082	3.09961	2.95702	3.32382	2.11521	1.70015	1.81324	2.93455	2.46502	3.1872	2.89569	1.26031	3.43631	3.6385	3.04337	1.76588	1.48481	2.33226	3.61103	1.23757
SPAPJ695.02	3.6754	4.44055	7.05611	7.06675	6.20877	5.65196	5.05231	4.49805	7.61482	6.48153	6.41364	6.34222	6.03306	5.30286	2.48118	5.92568	7.56981	7.18832	5.93672	6.0134	1.08967	4.11734	7.27022	6.55214	4.87346	6.12771	2.91821	5.36174	4.51918	7.19576	3.73448	5.7404	4.37806	3.39195	4.13067	4.78111	4.643	4.88297	4.9607	4.77583	2.80436	4.13874	5.91331	5.12263	4.9944	3.83569	3.69754	4.6856	4.94635	5.48737	4.74101	6.69056	3.32014	5.90979	3.03491	6.18246	6.09163	6.89546	4.63524	4.43148	4.14009	6.10436	6.28045	6.53144	4.4445	4.67367	6.06283	6.86704	6.72114	5.43128	5.69802	6.39952	6.94995	3.9145
SPBC115.03	3.33743	4.38375	4.69118	4.74945	4.90312	4.33714	4.23053	4.12808	5.1437	4.70278	4.94959	4.65815	4.8151	4.85287	3.69599	4.44835	4.91896	4.67769	4.81357	4.64525	3.9917	3.19831	4.96041	4.78288	4.42251	5.07684	4.45385	4.43916	3.31249	4.7458	3.89382	3.95616	4.48662	4.43089	3.19274	4.76329	3.73352	4.34265	4.36497	4.73786	3.80501	3.54238	4.39148	4.30729	4.4816	4.39502	3.88877	4.13346	4.25321	4.68039	4.722	4.77583	4.15488	4.6157	3.81491	4.66996	4.91284	4.85824	4.24083	4.41215	3.92737	4.58843	4.90591	5.15008	4.25058	4.16141	4.84899	4.68843	4.94314	4.3247	4.43703	4.51168	4.66882	3.36697
SPBC1198.03c	1.72268	2.23687	2.79866	2.21712	2.41743	2.32152	1.87221	1.87278	2.7261	2.23858	2.25798	2.23261	2.1774	2.12477	1.83675	3.22056	3.29667	3.72308	3.07265	2.22265	1.64894	1.39554	2.62435	2.25586	1.80801	2.15831	1.74343	1.82468	1.6629	2.37274	1.7962	2.18063	1.75392	1.61653	1.84523	1.94453	1.69808	2.16569	2.173	2.31353	1.28939	1.69252	1.96366	2.22209	2.01829	1.69087	1.36453	1.42871	1.22045	2.54546	2.27371	2.10871	1.55234	1.69699	1.95675	2.10883	2.72827	2.85331	2.19609	2.28608	1.43687	2.12072	2.44495	2.79713	2.30749	2.09413	2.25796	2.64791	1.71917	2.22743	1.86927	1.74054	2.53519	1.92437
SPBC1271.07c	1.23658	1.97253	2.49741	1.92645	2.00291	2.60767	3.01053	1.71768	1.29583	1.31981	2.33977	0.619138	1.09474	2.95004	1.53687	2.38101	1.26331	1.0882	2.11919	3.41158	0.607854	1.55798	2.40368	3.40758	2.55364	0.721138	0.97866	1.37997	2.21131	2.82711	2.43818	2.80887	1.51349	1.113	0.648408	1.56154	1.07491	0.840127	0.190953	2.29248	1.68702	0.579784	3.03405	0.178207	2.57102	1.59716	1.93238	0.74247	-0.0290709	1.89304	1.85486	1.17358	0.497917	2.2092	0.416035	1.01887	3.03151	2.26088	0.520362	0.491599	-0.0265127	1.31486	1.05096	0.307945	1.53274	0.128703	0.760744	2.08727	2.95308	2.07484	0.981365	3.00479	2.3872	0.631882
SPBC1271.08c	5.19192	4.60174	6.23688	6.29576	6.25904	5.83303	6.43809	5.22052	5.11301	4.66635	5.10885	5.11013	5.51094	5.161	4.92885	5.83993	5.60721	5.52005	5.13304	5.17688	4.85418	5.06328	5.38441	5.50867	5.67033	5.36234	4.78731	4.96934	5.21958	5.58024	5.30719	4.7996	4.72551	4.96182	5.18023	4.80673	5.30683	4.4862	4.87439	5.64107	5.19339	5.21738	5.0912	4.56389	4.77974	5.18141	4.84417	5.27376	5.0991	4.81889	5.11699	5.42363	4.75744	5.43745	4.50757	4.61472	4.99975	5.02257	5.01447	4.79573	5.3441	4.82342	4.85701	5.44475	4.98309	4.64568	5.06515	4.81616	4.82912	4.61375	5.23102	5.25472	5.48252	5.19797
SPBC1289.14	2.98316	3.34358	3.90689	4.05313	4.42202	4.36098	3.97814	3.22098	3.59449	2.69075	3.72144	3.44644	3.62833	3.85006	2.81345	3.66315	2.99072	3.49632	2.62341	3.41051	3.01161	2.67196	3.37813	3.46696	3.48644	3.68088	3.44357	3.15257	2.60566	4.04719	3.5315	3.25798	3.00141	2.99357	2.41475	3.66292	3.02981	2.86633	3.26435	3.39742	2.80317	3.36954	2.73268	3.16673	3.00863	3.31055	2.17411	3.58635	2.87023	3.00954	3.56877	3.28779	2.82457	3.99983	2.2174	2.98475	3.6206	3.64571	3.24291	3.10998	2.76721	3.02176	4.162	4.04068	3.22884	2.56859	3.47891	2.64128	3.15087	2.95436	3.38296	2.57857	3.21889	2.9813
SPBC12C2.03c	4.28923	3.79532	4.29209	4.31362	4.44754	3.96823	3.52596	3.75004	4.7769	4.13169	4.72578	3.98155	4.79534	4.67577	3.53799	4.92037	4.90342	4.7016	4.62983	4.62326	3.3754	3.4508	4.42226	4.57103	3.87425	5.16982	3.36701	3.49849	4.54002	4.48578	3.93658	3.06881	3.47245	3.6745	4.11067	4.72972	4.40775	3.62662	4.25769	3.92176	3.77094	3.9905	4.27631	3.80295	3.7933	3.34154	3.4839	4.14236	4.4079	4.19525	4.00126	4.63386	3.68876	4.3108	3.23926	4.17394	4.21493	4.83606	3.46258	3.78035	4.64681	4.43815	4.01782	4.85725	3.66148	3.78542	4.46591	4.74544	4.2606	3.87418	4.00201	4.5437	4.77688	4.35669
SPBC12C2.14c	0.125703	0.0513169	0.051706	0.489048	0.601235	0.0276649	0.0770104	0.429962	0.778968	-0.0548131	0.473675	0.0274904	0.523875	0.0514542	0.987404	1.94073	2.74763	2.74632	2.57883	0.435225	0.600902	0.327398	0.492933	0.338682	0.470781	0.431128	-0.0545512	0.0933145	0.028014	0.510583	0.0770876	0.0513627	-0.0546282	0.0933128	0.3548	-0.142777	0.0774736	0.0513856	-0.0544896	0.0933094	0.589536	0.409936	1.38443	0.38863	0.281442	0.0933077	0.0279442	0.229613	0.440062	1.013	-0.0546437	0.093301	0.0281537	0.520967	-0.142739	0.418214	-0.0545358	0.502853	0.276906	0.30064	0.458795	0.0515229	0.840738	0.0933111	0.0279093	-0.142815	0.0773964	0.459096	-0.0545204	0.882065	0.371644	0.430737	0.0769718	0.210143
SPBC1347.09	3.4729	3.58759	4.53299	3.8994	3.71422	3.65898	2.95124	3.13585	3.96144	4.24994	4.12676	3.49267	3.04325	3.25089	3.34512	4.26155	4.96924	4.78416	4.1616	4.06293	2.92437	3.34814	4.42916	3.69247	3.19924	3.25395	2.88629	3.21155	3.70662	4.31103	3.82553	3.99879	3.21123	2.96932	3.3259	3.23672	3.4398	3.75303	4.24917	2.82174	2.72824	2.85852	3.5922	4.04555	4.10267	3.07026	3.10682	3.18197	3.17175	3.79724	4.13076	3.85138	2.87447	3.24211	3.71752	3.51981	3.85332	3.95426	3.77992	3.2944	3.51304	4.16025	3.6712	4.60321	3.92144	3.64861	3.86659	4.21065	3.28651	3.68105	3.60087	3.97832	4.35252	3.50329
SPBC1347.14c	8.28844	6.40207	7.00029	6.92944	6.83085	7.17422	6.83141	6.61755	7.2745	7.11911	6.95763	7.11649	7.27497	6.32824	7.08902	8.78339	8.49415	8.64006	8.26436	7.13376	6.18949	7.61684	7.40969	7.18408	6.55941	6.99867	6.20752	6.49728	8.61997	7.30385	6.2675	6.85445	6.36509	6.25776	7.33676	6.42702	6.41384	6.37684	7.22955	6.56161	7.27912	7.97725	6.87832	6.89074	6.80521	6.44735	6.43567	7.05411	6.84478	6.89509	6.80375	7.18771	6.57017	7.21646	6.18708	6.56012	6.64223	6.98323	6.42457	6.98329	6.67381	7.09665	6.69353	7.06294	6.63041	6.42271	7.37415	6.61122	6.59537	6.38617	6.40884	7.08564	7.54819	8.22793
SPBC1348.04	0.826476	0.459979	2.73751	1.96099	2.99721	1.01234	-0.0724286	1.98463	2.76542	1.94209	1.30276	3.19339	1.48931	2.07842	1.58776	1.05812	1.851	1.69018	1.78313	1.99761	0.461419	1.40067	2.32704	2.30185	-0.072311	1.91745	1.22076	1.58053	0.0418872	3.0591	0.789187	0.819226	0.625671	1.05663	1.52873	2.81447	0.910211	1.40716	0.619854	1.96354	1.51638	1.54175	2.90761	-0.0250249	-0.103554	2.13872	0.673449	2.53997	1.80112	2.63585	2.18588	0.206174	0.576122	1.76014	0.479861	2.9799	1.85752	1.24216	2.75745	0.888555	1.94407	-0.0254407	0.929988	2.25641	1.7526	0.89452	1.9708	2.27275	2.56078	2.84153	1.97411	0.791146	1.74104	1.1333
SPBC1348.05	0.715969	-0.0315077	1.03006	0.54812	0.654432	0.45555	0.377346	0.27433	1.40183	0.678869	0.940664	0.431144	0.997589	0.111788	0.0555675	0.586369	1.28128	0.394567	1.03546	0.100403	-0.0737434	0.00886308	0.308851	0.80644	0.350262	-0.0314198	-0.073363	0.00887739	0.0608217	0.0595416	0.0400385	0.673712	0.19339	0.550792	0.0607053	0.938597	0.425487	-0.0312441	0.0258459	0.706395	0.22617	0.504488	0.299677	0.55335	0.327002	0.456737	0.584211	0.294409	0.149063	0.432859	0.70223	1.52752	0.290023	0.00802232	0.469128	0.739482	0.709468	0.460794	0.424982	0.423723	0.558134	0.436289	0.566247	0.932232	0.209071	0.137128	0.0393703	-0.0315956	-0.0735152	0.476972	0.399968	0.649584	0.548613	0.136686
SPBC13G1.05	2.84128	3.26986	3.7957	3.63235	3.56438	3.16152	2.75986	2.87066	3.7907	3.45211	3.56944	3.03767	3.15485	3.30633	2.61941	3.21028	3.71769	3.52072	3.43636	3.96107	2.53231	2.52106	3.60328	3.65173	2.94704	3.62617	2.52494	2.53879	2.8026	3.43689	2.57252	3.34838	2.62198	2.64267	2.35079	3.2033	2.75898	3.21274	3.3887	2.63914	2.29312	2.8103	3.37508	3.26945	3.15948	2.22633	2.31821	2.86719	2.72696	3.50766	3.20184	3.64034	2.54374	3.43787	2.59228	3.45276	3.13412	3.71091	2.95858	3.16552	2.74521	3.22997	3.34865	3.82388	3.0668	2.69504	3.6475	3.76737	3.41248	3.24282	3.02062	3.56658	3.76993	2.805
SPBC146.02	2.06257	0.476742	4.02577	4.0992	3.59064	1.1224	0.197983	2.18533	3.54314	1.23227	2.79223	2.0978	3.04523	3.71404	0.961821	4.84501	4.73793	5.3817	4.79257	3.78562	0.972274	3.1814	2.63465	3.31212	2.06374	1.21986	1.52442	1.32121	3.11625	3.94027	1.24321	2.58805	0.799916	2.2794	2.67061	1.07762	2.08833	0.741064	0.0277277	2.58681	-0.0879204	1.50829	2.9	3.65907	2.60132	1.18089	0.638056	2.05829	2.54272	2.61286	2.44412	3.43109	3.02328	0.968807	3.21841	0.82341	2.5708	3.04635	3.30463	2.40401	1.27659	3.98385	2.48743	3.48039	0.969251	1.09042	4.29946	2.01423	3.52801	2.67099	1.96801	2.35266	3.20097	2.88241
SPBC14C8.11c	2.80876	2.84955	3.86203	3.55268	3.43164	3.31629	2.89452	3.45494	4.41981	3.50924	3.70445	3.43408	3.17465	3.26666	2.67116	3.28312	4.17967	3.78522	3.64917	4.25183	2.6062	2.5548	4.18134	3.54396	2.98586	3.76929	2.94829	2.9795	2.774	3.72618	2.84543	3.70501	3.10057	2.81397	2.18352	3.48097	2.55136	3.3321	3.28539	3.01863	2.87736	3.34411	3.16073	3.47039	3.54661	2.68884	2.75741	3.10738	2.46133	3.33371	3.17259	3.41977	2.83767	3.1989	3.15237	3.37496	2.99671	3.70389	3.13613	3.00851	2.75039	3.35508	3.3385	3.89629	3.70294	2.73398	3.20382	3.58159	3.51601	3.48805	2.96826	3.62251	3.76017	2.82533
SPBC14F5.01	0.849661	0.849463	1.77387	0.777082	1.10002	1.62267	0.771319	0.926696	2.06015	0.649206	0.843733	0.75911	0.0514138	1.29649	1.23139	1.46739	2.75237	2.3262	1.64227	1.42892	1.24972	0.626423	1.00463	1.89572	0.706472	2.11882	1.02921	0.892067	1.14606	1.89474	0.517605	1.84323	0.539199	0.411068	0.343969	0.708733	0.872057	1.24221	1.31103	0.961612	0.563709	1.91637	0.308258	0.930232	0.924567	0.990481	0.428969	0.779358	0.489406	1.04272	0.609988	1.82572	0.372334	0.697254	0.353119	1.77407	2.14369	2.2062	1.11352	1.04783	0.275615	0.618894	1.24813	1.78994	0.650686	0.168591	0.739823	1.40575	1.02461	1.29069	0.757824	0.328266	0.532847	0.526891
SPBC1604.03c	4.28793	4.89394	7.2598	6.67171	6.47916	5.52195	5.45759	5.56399	7.35082	6.71565	6.73724	6.16125	6.44689	6.63747	4.2511	5.48333	6.8012	5.94913	6.08971	6.7111	4.34867	3.86044	6.93256	6.95556	5.374	7.24729	4.45367	5.27783	4.02416	6.94208	4.57101	5.24886	5.07877	5.12966	3.48212	6.06937	4.91336	5.28154	5.16482	5.4663	4.01044	5.42815	6.01332	5.87159	5.45602	4.35017	4.13243	5.63329	5.28091	5.97754	5.71562	6.36621	4.25319	6.41884	4.68509	6.44381	6.07029	6.42698	5.0261	5.48979	5.75464	6.80369	6.20155	6.64849	4.9506	5.59651	6.57134	7.12592	6.76982	5.6736	5.54604	6.62035	6.83393	4.44056
SPBC1652.02	1.60738	-0.101441	4.37369	3.52869	1.79671	2.64411	0.125547	-0.0990216	1.97197	2.54135	3.04881	0.569013	0.125127	-0.0985378	1.27799	0.846002	4.38018	1.71353	3.1557	1.83314	0.111352	0.654253	3.90126	3.12446	0.126807	1.30259	-0.15754	0.140683	3.27852	3.81953	2.63251	2.72355	-0.157166	0.140315	0.0928572	0.528453	1.94527	2.22748	1.31661	0.139579	0.0914777	1.64439	3.07968	2.96419	1.74	0.13921	0.0925123	0.782559	1.71976	2.81831	1.03623	1.29111	0.0945815	-0.0495727	2.4541	3.45066	2.49132	3.00333	0.0942366	1.30095	1.96333	2.7806	1.91273	3.20058	1.23406	3.4698	3.62355	3.91644	3.17313	0.138474	2.80311	4.09547	2.7901	1.93525
SPBC1683.12	3.14572	3.15338	5.01455	4.28484	3.98766	3.50872	3.33549	3.17382	4.64882	4.2929	4.17513	3.37034	3.31939	3.39423	3.05157	4.30548	4.94093	4.59899	3.97298	4.53524	3.16138	3.14924	4.58429	3.97431	3.2172	3.91604	3.18693	3.15487	3.16594	4.11986	2.80279	3.45207	2.95692	3.16939	2.96526	3.40643	2.85269	3.31841	3.75088	3.56238	2.89067	3.20832	3.47491	3.32861	3.53424	3.33047	2.76251	2.87967	3.01247	3.42753	3.64474	3.71911	2.84567	3.3223	3.21888	3.32438	3.64589	4.01376	3.07895	3.30989	2.95866	3.74886	3.54096	4.25837	3.27477	3.08834	3.61621	4.37627	3.75543	3.49101	3.34707	3.73178	4.20898	3.24301
SPBC1685.04	3.40058	3.59329	4.22471	4.02289	4.02011	3.65352	3.19673	3.50686	4.08766	3.88748	3.92805	3.55797	3.24978	3.82333	3.51574	4.78295	5.03017	4.93176	4.37987	4.187	3.4523	2.867	3.92532	3.7926	3.38106	4.11806	3.18424	3.12336	3.25948	3.86772	3.024	3.95602	3.31185	3.02962	2.93582	3.40351	3.28085	3.60105	3.68295	3.14561	3.03101	3.17823	3.59479	3.73019	3.80671	2.82651	2.96249	3.07259	3.04004	3.78587	3.83309	3.78143	3.07292	3.20586	3.45187	3.8693	3.53363	4.03208	3.5681	3.38248	3.32224	3.98208	3.66551	3.8513	3.4137	3.24852	3.8985	4.0301	3.68898	3.45853	3.32998	3.70674	4.16924	3.37312
SPBC1685.17	6.46844	5.98934	6.16385	6.33745	6.04291	6.1464	5.99007	5.60078	6.49681	5.57834	6.34256	5.89092	5.82953	5.80702	5.36954	6.84526	6.43694	6.79407	6.22345	6.20635	5.90164	6.33831	6.40983	5.98669	5.46034	5.93171	5.6587	6.168	6.44665	6.33283	5.73094	5.55534	6.08567	5.87197	6.09444	6.61478	6.28795	5.6115	5.06159	6.04752	5.95843	5.99365	5.90698	5.95573	5.74748	5.71037	5.56386	6.46958	6.1832	5.84507	5.71395	6.31277	5.64753	6.01005	5.7232	6.01506	6.00047	6.22984	6.12193	6.25409	6.34319	6.00871	6.08962	6.24805	6.11854	6.17032	6.38376	6.04687	5.83859	5.87826	6.11053	6.08828	6.90183	6.60384
SPBC16A3.02c	2.87098	4.2847	3.78497	4.8159	2.15302	4.14639	2.85251	4.13815	4.52475	4.04804	3.4185	3.03888	4.06552	2.58943	1.27859	3.07244	0.577846	2.07565	0.972734	4.1876	3.72882	3.20299	2.09663	4.03806	3.46957	2.51166	4.47138	3.55992	4.27742	4.17349	4.71621	2.64403	2.08554	4.59861	4.47502	2.73249	2.96141	3.94508	1.7104	3.49506	3.36361	3.8188	4.25743	2.51064	3.77083	3.55254	3.42583	3.03541	4.17796	5.12589	3.56049	3.78362	5.15273	3.25803	3.74966	5.42668	2.43628	3.35687	4.44608	1.30666	4.88697	5.65723	3.2893	3.97864	3.72401	3.59303	1.40444	3.53583	4.75202	2.47162	1.65579	2.77459	2.05933	3.46783
SPBC16A3.17c	4.23019	3.68711	5.02378	4.52559	4.75038	4.17316	3.56162	3.72061	4.44467	3.91825	4.58423	3.83225	3.61629	3.60261	3.77275	4.24866	4.96209	4.17933	4.38716	4.34997	3.38824	3.50976	4.80462	4.26398	3.12889	4.00605	3.40668	3.23993	4.16539	4.57845	3.88533	3.60052	3.20704	3.3159	4.01458	4.42463	3.75374	3.67689	3.92729	3.26079	3.80233	3.77636	3.98442	3.75299	3.78826	3.07081	3.4429	3.6157	3.79324	3.7609	3.96301	4.31583	3.47684	4.06967	3.69667	3.84798	3.92301	4.43357	3.76595	4.26749	3.77068	4.16206	3.66609	4.7883	3.55128	3.58498	4.33658	4.4077	3.71829	3.87018	3.88418	4.75101	4.742	4.31987
SPBC16C6.01c	2.31005	2.57751	3.35663	3.2295	3.12468	2.60931	2.3142	2.32812	3.52741	3.25813	3.24069	2.59179	2.2868	2.96002	1.98595	2.7328	3.50932	3.25456	2.75012	3.35499	2.13661	2.03886	3.45766	3.1828	2.67138	2.95351	2.30571	2.0201	1.93152	3.20141	2.29189	2.95521	2.44608	2.04281	1.99919	3.0154	2.07702	2.97907	2.84045	2.12164	2.20537	2.08803	2.61356	3.13289	2.43523	2.10663	2.31357	2.56493	2.13506	2.59745	2.84845	2.94643	1.94437	2.94411	2.15182	2.8264	2.63665	2.95284	2.86298	2.67829	1.94481	2.5524	2.71211	3.43067	2.52642	2.09771	2.60884	2.97238	2.48262	2.82289	2.63185	2.67536	3.20764	2.29759
SPBC16G5.17	2.03212	2.58118	3.099	2.79722	3.04355	2.63461	1.93328	2.28411	3.19595	2.84155	3.04497	2.27574	2.02099	2.73498	1.90658	2.68713	3.54705	3.21602	2.74538	3.08563	2.1064	1.76466	3.25055	2.8044	2.25896	3.17138	2.13789	1.92282	1.62946	2.82875	1.95965	2.73673	2.06287	1.75578	1.79327	2.25451	1.88035	2.62382	2.53943	1.99436	1.78315	1.80426	2.72452	2.45842	2.46234	1.91782	1.81411	2.45709	1.89065	2.56018	2.70935	3.04152	1.8665	2.4169	2.33948	2.44755	2.66203	3.14706	2.6589	2.61292	2.13257	2.95128	2.57205	3.2826	2.68842	2.01115	2.64623	3.03275	2.57699	2.62519	2.35477	2.39157	2.91348	1.98645
SPBC16H5.14c	3.20708	3.24132	4.24941	3.86318	3.81328	3.2529	3.5044	3.28127	4.27923	3.80805	4.01778	3.85151	3.83237	3.62318	3.05079	4.00401	4.63845	4.25196	3.96391	3.97138	3.38657	3.1054	4.06355	3.92042	3.4636	3.95323	3.24823	3.48879	3.15013	3.86203	3.25631	3.5538	3.32746	3.30059	3.17943	3.89361	3.10007	3.58869	3.58558	3.74952	3.00784	3.19779	3.7835	3.5805	3.48451	3.15577	3.16877	3.10411	3.22934	3.7259	3.52322	3.75604	3.14941	3.44452	3.15343	3.89108	3.75697	3.6803	3.56114	3.19119	3.34343	3.92844	3.94738	4.21333	3.59126	3.44153	3.75985	4.18333	3.75811	3.37404	3.58201	3.70582	3.7562	3.05772
SPBC1709.03	5.96245	6.21212	7.36506	6.83312	6.84883	6.47268	6.28279	6.28343	7.24455	7.00049	7.04281	6.51313	6.69509	6.80432	5.7292	6.21582	7.11548	6.24609	6.24631	7.16061	5.75023	5.76125	7.12145	6.9404	6.42162	7.01227	5.91477	6.06243	5.8797	7.02489	5.76187	6.09403	6.04733	5.99165	5.77099	6.64284	5.82665	6.07692	6.17461	6.15509	5.75366	6.14832	6.53512	6.27177	6.12399	5.85173	5.68084	6.3064	6.14563	6.25831	6.49981	6.70041	5.74415	6.64918	5.83948	6.4825	6.54814	6.82552	6.18045	6.26182	6.07403	6.70697	6.55754	7.03589	6.17077	5.8504	6.76461	7.17917	6.59399	6.5741	6.33232	6.59541	6.99438	5.99767
SPBC1773.03c	4.6392	4.27373	6.83491	5.91747	5.67293	4.85348	4.49396	4.38807	6.18741	6.1216	6.01454	4.90025	5.31859	4.98858	4.33506	5.3162	6.45016	5.41441	5.04361	6.02144	4.0782	4.16988	6.34184	6.00725	4.29704	6.01912	4.10006	4.20913	5.07078	6.33946	3.9792	4.90439	4.04526	4.14888	3.9711	5.02131	3.86172	4.47915	4.72861	4.36819	4.13435	4.77178	5.30706	4.78872	4.53218	4.01754	4.07457	4.38625	4.27732	4.64189	4.79986	5.32818	3.77821	5.12577	4.06199	5.0565	5.12878	5.46661	4.21859	4.79356	4.22508	5.52197	5.01069	6.02076	4.45153	4.08619	5.86811	6.115	5.31901	5.00352	4.45218	5.67477	6.3266	4.69229
SPBC1773.04	5.73338	5.87358	7.23641	6.76669	6.8533	6.34835	6.06274	6.00993	7.00023	6.71682	6.87624	6.364	6.3572	6.71685	5.4891	6.04556	6.9193	6.10378	6.09869	6.79961	5.54975	5.54905	6.95851	6.60677	6.16698	6.9515	5.72645	5.7213	5.82564	6.62379	5.58386	6.06165	5.87111	5.73722	5.56052	6.29233	5.42534	6.05417	6.1848	5.79487	5.47864	6.0802	6.60562	6.23954	6.199	5.68946	5.58193	6.10463	5.4952	6.21738	6.55819	6.71496	5.53369	6.58409	5.62152	6.53602	6.49118	6.84101	6.09473	6.00182	5.51649	6.59627	6.5807	6.99737	6.19149	5.90016	6.75149	6.94551	6.53914	6.53563	6.24475	6.48882	6.90575	5.75153
SPBC1773.12	0.259684	0.434095	2.7578	1.89553	1.65763	0.573183	1.02782	1.10786	2.95581	2.35957	2.45875	0.873261	1.95972	1.95066	0.374333	0.929254	1.99993	1.05637	1.02845	2.4914	0.345828	0.427093	2.78365	2.03672	0.511651	2.54657	0.305935	1.05926	0.606689	2.69411	0.156571	0.394727	0.788906	1.03769	0.33648	1.57168	0.983295	0.434767	0.969926	1.50382	0.457428	0.54985	1.61167	0.744643	0.768734	0.469319	0.255067	0.77567	0.81849	0.897364	1.48944	1.62649	0.412422	1.63932	0.101606	1.23241	1.46614	1.97961	0.599101	0.857935	0.813703	1.94512	1.49158	2.11337	0.354183	0.564368	1.68185	2.37104	2.02982	0.920893	0.989051	1.7327	2.40617	0.335901
SPBC1773.13	2.675	2.76267	4.37911	3.70783	3.98648	3.36701	3.39519	2.94098	4.19642	3.50356	4.26668	3.38347	3.7499	3.70337	2.62691	3.67195	4.30851	3.74162	3.81692	4.14631	2.47911	2.29892	4.46695	3.77138	3.23562	4.19311	2.65835	2.86171	2.75422	3.81495	2.88932	3.34266	3.01085	2.87626	2.42196	3.87743	2.81269	2.94188	3.02889	3.02873	2.62765	2.99197	3.49477	3.43452	3.08445	2.27566	2.68924	3.12222	2.91858	3.41664	3.16314	3.66073	2.64877	3.46894	3.22189	3.77672	3.40792	4.12089	3.37078	2.89007	3.09075	3.52659	3.63472	4.2943	3.35259	3.51091	3.74942	4.15456	3.54192	3.41172	3.39604	3.98568	4.07353	2.60706
SPBC1773.16c	2.08896	2.09645	2.98693	2.58575	2.73875	2.70553	1.97949	2.1625	2.90521	2.60923	2.45844	2.69484	1.88628	2.43382	2.41522	1.88485	3.00454	2.14365	2.39	2.85322	2.26018	1.76496	2.61848	2.69085	2.02409	2.52531	2.25738	1.61074	2.40771	2.97124	1.4004	2.74615	2.11999	1.75035	1.86561	2.38261	1.37138	2.55092	2.87708	1.84149	1.8311	2.42065	2.65241	2.65386	2.57861	1.54698	1.79378	2.28451	1.4759	2.4867	2.91527	2.49674	1.56611	2.50846	2.47012	2.34711	2.60653	2.70664	2.36894	2.53414	1.38461	2.72081	2.65768	2.7472	2.83259	2.35637	2.54499	2.86246	2.53387	2.47701	2.54975	2.91717	2.78912	2.17024
SPBC1778.07	3.40104	3.72133	4.12109	4.06644	4.28406	3.90288	3.56901	3.71568	4.56929	4.00529	4.40289	4.03443	3.98747	3.95744	3.21185	4.01621	4.72147	4.38341	4.00955	4.38074	3.37366	3.27783	4.44067	4.04524	3.62807	4.3112	3.26793	3.44603	3.29427	4.13394	2.94739	3.76381	3.37743	3.14533	3.35718	3.80178	2.83408	3.7834	3.90205	3.35399	3.21239	3.47123	4.09643	3.94695	3.53275	3.33829	2.86751	3.64305	3.09084	3.78634	3.91692	4.33822	3.08591	3.79491	3.3026	3.80101	3.71708	4.37108	3.87966	3.55819	2.94203	3.89357	3.94249	4.61528	3.76277	3.38049	4.08047	4.11416	3.93833	4.20331	3.74074	3.67398	4.36814	3.35507
SPBC17G9.12c	0.266067	0.541205	0.451503	0.405549	1.51881	-0.0261242	0.0210431	0.0449683	0.885244	-0.0101794	0.653342	0.286592	0.730645	0.0450355	0.712028	0.535545	0.00129295	1.06697	-0.011172	1.01628	0.358581	0.311604	0.0010603	0.958144	0.0207431	0.0446994	0.491607	0.236796	-0.0259194	0.329364	0.877031	0.0447666	0.855252	0.201194	0.495919	-0.0111885	0.022243	1.02795	1.22876	0.612406	0.243984	0.404483	0.0213431	0.509009	0.64944	0.461353	0.181424	-0.0112542	0.469275	0.307991	0.325567	1.4757	0.164893	0.374871	-0.0111392	1.53698	0.250016	0.391918	0.854105	0.627738	0.486043	1.09416	-0.00871744	0.686719	-0.0259809	0.487456	1.40906	1.07928	0.4636	1.01195	0.189725	1.51525	0.940799	0.337157
SPBC1861.05	2.66296	1.91075	3.96766	2.83713	3.20069	2.52237	2.27175	2.08397	3.89894	2.72633	3.44931	2.64648	2.84082	2.59444	2.37214	2.94728	4.16768	2.99508	3.02595	3.77189	1.92767	2.12238	4.01618	3.19883	2.51356	3.28775	1.97739	2.16537	3.10404	3.30127	1.71552	2.52946	1.90076	1.96739	2.14997	2.64414	1.64904	2.46916	2.84632	2.01686	1.99867	2.56985	3.07757	2.81484	2.42696	1.90224	1.98501	2.46625	1.85011	2.78866	2.6723	3.00449	1.48163	2.55355	2.34146	2.66696	2.72546	3.15473	2.58102	2.36208	2.22066	2.88402	2.68841	3.59318	2.59604	2.17521	3.17521	3.3763	2.52704	2.58362	2.74242	2.98993	3.57714	2.75727
SPBC18E5.01	4.07993	4.03819	5.93831	5.30844	5.1809	4.60531	4.21135	4.04639	5.84695	5.56582	5.71822	4.6808	4.80595	4.74606	3.7893	4.63468	6.02837	4.80595	4.69467	5.66266	3.8533	3.88132	6.0543	5.51664	4.1717	5.31789	3.86689	4.2259	4.17772	5.74607	4.04313	4.43692	3.95164	3.91813	3.74096	4.74693	3.91807	4.2401	4.57078	4.09892	3.91123	4.17495	4.81406	4.30696	4.62712	3.87452	3.93823	4.16241	4.23336	4.48846	4.56742	4.99061	3.95629	4.5127	4.0273	4.95456	4.7414	5.24597	4.54669	4.51277	4.43927	5.02968	4.54546	5.76249	4.44378	3.89896	5.05015	5.49688	5.05704	4.68856	4.32482	5.04841	5.57079	3.9379
SPBC18E5.08	1.4655	1.77088	2.29942	2.04238	2.5175	2.75703	1.57374	2.55123	2.74208	2.29833	2.38999	2.14423	1.91306	2.86904	1.48508	2.55922	3.15753	3.31049	2.77281	2.28439	2.31528	1.55308	2.87838	2.46566	1.82236	2.85409	1.95458	1.46969	1.33098	2.8049	1.77195	1.60106	1.4365	2.05411	1.79525	1.63239	1.61074	2.0683	2.49139	1.56817	1.12926	1.68564	2.10011	1.94243	2.67878	1.38234	1.62145	2.1609	1.41951	2.56154	2.18202	2.75119	1.25076	2.5753	1.89637	2.42522	2.0553	2.10913	2.3469	2.64587	1.36564	2.69397	2.29808	2.94242	1.93866	2.06978	2.26178	2.46097	2.31952	2.18585	1.93868	2.55122	2.36835	1.8402
SPBC1921.04c	4.4983	4.22758	3.69825	3.17211	3.20859	3.72138	3.90285	3.73381	3.7583	4.24223	2.86938	4.08878	3.72559	3.94832	4.29179	4.38408	3.31676	3.89907	4.44285	4.14533	3.94486	4.88787	3.70673	2.93875	3.71571	3.60575	4.33295	4.2707	4.32896	4.2023	4.4041	3.99824	4.53334	4.3743	4.1135	4.34655	4.11206	4.13001	4.01037	3.81145	4.39926	4.78848	3.74465	3.7922	4.28444	4.45883	4.12762	4.19042	4.12088	4.27767	4.08321	3.46984	3.66607	3.19577	4.34147	3.95625	4.68003	3.49685	4.23322	3.78044	4.20056	3.67731	3.71354	3.47785	3.52407	3.85592	4.19905	3.89569	3.22931	3.99555	3.69701	4.21771	3.15809	4.57947
SPBC19C2.10	3.1115	3.50364	4.06146	3.67392	3.87176	3.12141	3.15005	3.28583	4.35687	3.45334	3.99024	3.49494	3.87126	3.73616	2.96155	3.6292	4.34604	3.92864	3.35092	4.3224	2.87658	3.00238	4.06656	3.6655	3.48705	4.26769	3.15919	2.97278	3.1916	3.89872	2.64102	2.71924	2.81385	3.07836	2.73684	3.46193	2.67622	3.34469	3.44691	3.20734	3.04903	3.38155	3.5112	3.09429	3.33303	2.76155	2.81788	3.35094	2.84077	3.19079	3.51819	3.86272	2.85296	3.58622	2.97624	3.65887	3.2365	4.05	3.0846	3.30224	2.98534	3.64395	3.12461	4.15336	3.30081	2.91692	3.76287	4.02831	3.87771	3.2388	3.33041	3.6592	3.90908	3.15586
SPBC19C7.04c	7.7979	7.18954	6.71138	5.50998	6.23235	7.33541	7.37797	7.33965	6.97907	5.97854	6.87887	7.02579	7.99048	7.78386	6.54462	9.28062	8.33852	9.21438	8.93475	8.18656	6.07587	7.13334	7.30198	7.52444	7.50937	7.44089	5.5905	7.43121	8.31411	7.79024	7.02068	6.04136	5.29419	7.25027	8.07839	7.44114	7.20433	5.57426	6.15787	6.96098	7.44921	7.7095	7.14978	5.8733	6.02975	6.12805	7.09557	7.95512	7.76002	6.47491	6.07493	7.0049	7.22847	7.80112	7.10812	6.2338	5.80301	6.88597	7.09256	7.66776	7.65026	5.93705	5.91273	6.9667	7.16236	7.25049	7.48415	6.17098	6.37352	6.35536	7.30389	7.67029	7.77096	7.71656
SPBC19G7.04	0.594006	1.14285	3.10787	2.41264	2.31006	1.81649	1.35454	1.11876	3.06952	2.6075	2.93469	1.75267	2.29425	2.19346	0.905469	1.89518	3.18969	2.35051	2.02794	2.64573	0.69842	0.289421	3.03088	2.48547	1.60328	2.60019	0.814991	1.28228	0.371866	2.86104	0.788843	0.905158	0.952969	1.46587	0.936667	1.99844	1.01309	1.16766	1.29341	1.8251	0.954332	0.743492	1.63214	1.06932	1.43892	0.689614	0.853663	1.35647	0.823032	1.35918	1.72843	2.36987	0.48818	1.90468	0.770073	2.19374	1.77963	2.48242	0.991131	1.06298	1.65479	2.04445	1.99743	2.90255	1.00332	1.07759	2.47068	2.62609	2.03542	1.67846	1.29016	2.20635	2.76306	0.765448
SPBC1A4.11c	5.42496	5.82938	5.71452	6.00416	6.0784	5.92425	5.46047	5.64956	6.00603	5.53501	5.93491	5.47001	5.84975	6.10603	4.82511	5.96238	6.24118	6.26627	5.99887	6.2282	5.36973	4.53805	6.04111	5.74037	5.7284	6.23116	5.24733	4.49796	5.33486	5.74195	4.97668	5.81671	5.23124	4.75365	5.07569	5.5484	5.01916	5.3112	5.66577	4.70634	5.21444	5.82121	5.63999	5.5416	5.87939	5.13818	4.95266	5.4761	4.85072	5.58041	5.52072	5.71786	5.16699	6.04943	5.80328	5.53399	5.4591	5.98805	5.69922	5.17681	5.14668	5.50568	5.66192	6.11871	5.54401	5.83457	6.0608	5.53165	5.99302	5.89099	5.53227	5.98436	5.8798	5.2348
SPBC1E8.03c	2.63647	2.85494	3.31992	3.24109	3.50654	3.32842	2.66814	2.54738	3.29017	3.30165	3.29321	2.80978	2.54806	2.80057	2.36952	3.20245	3.93831	3.72285	3.28656	3.07564	2.38737	2.44173	3.56609	3.29317	2.85737	3.187	2.65411	2.21583	2.22286	3.05055	2.45018	3.11679	2.26404	2.33808	2.32172	2.81759	2.60253	2.79207	3.04352	2.36656	2.28874	2.29371	3.30757	3.00745	2.92431	2.23464	2.25128	2.41381	2.41034	2.96824	3.2186	3.44347	2.33838	2.70923	3.15327	2.97349	2.90643	3.6735	3.04879	2.93974	2.42726	3.06642	3.20227	3.66037	2.98511	2.76165	3.29168	3.23009	2.95047	3.24352	3.15073	2.80669	3.47009	2.72038
SPBC21B10.15	5.58728	6.03882	5.80204	5.64998	5.50941	5.36602	5.64833	5.67943	5.99354	6.33323	5.90458	5.59384	4.88486	6.08463	4.67471	5.64198	6.17936	5.68524	5.70686	5.12072	5.29788	5.39877	5.83012	5.60247	5.01333	5.9322	5.80537	6.20078	5.44957	5.49252	5.72847	5.27086	5.3453	5.73866	6.02781	5.83432	5.23767	5.78246	5.15938	5.74677	4.40815	5.17904	4.9696	5.8488	5.67416	5.5059	5.19465	5.00872	5.80152	5.48218	5.31875	5.2459	5.45687	5.07767	5.10321	5.58379	5.47626	6.0307	5.57544	5.33102	6.30631	5.73891	5.94653	5.82864	6.09313	5.44195	5.70544	5.4738	5.74933	6.29773	5.19755	5.65526	5.08083	5.42382
SPBC23G7.10c	5.87279	6.13618	6.59507	6.61801	6.62734	6.42567	6.68248	6.2155	6.39877	6.00162	6.29895	6.3776	6.61165	6.42755	5.85569	6.87011	7.03535	7.15151	6.69969	6.20027	6.00613	5.67663	6.5114	6.63997	6.13888	6.47875	6.07984	6.11582	5.77226	6.61028	6.45802	6.15511	6.38936	6.65641	5.71519	6.03325	6.50423	6.13285	6.08328	6.49703	5.8356	5.89526	6.51168	6.11905	6.19123	6.07325	5.75499	5.95136	6.54743	6.30398	6.17529	6.27279	6.10278	6.12643	5.97481	6.39774	6.36918	6.52195	6.14438	6.02563	6.59333	6.37379	6.43602	6.48108	5.94392	6.2224	6.65445	6.43482	6.16182	6.2386	6.04884	6.29621	6.48861	5.89023
SPBC23G7.13c	2.2785	3.41424	6.02522	5.50145	5.14335	4.51973	4.21594	3.53257	5.78629	5.07424	5.14465	4.82555	4.65285	4.95031	1.1352	4.03233	5.68175	4.55074	4.45181	4.61009	2.79963	1.62918	5.3111	5.50436	3.61994	5.32791	3.08707	4.18883	2.36529	5.85772	2.80066	3.50296	3.94091	4.54032	1.71706	4.26853	3.64611	3.78787	3.92414	4.04397	1.72778	3.35281	4.43653	4.14636	4.03406	2.91175	2.30287	3.52063	3.68259	4.45373	4.62785	5.0404	3.11689	4.73445	3.01114	5.01998	5.10902	4.93952	3.37893	3.30654	4.25273	5.08548	4.68542	5.12845	3.44414	4.01517	4.84796	5.55642	4.81268	4.21919	4.30114	4.90763	5.33915	2.44156
SPBC23G7.14	0.544691	3.70547	0.166488	-0.0313046	0.960458	0.987964	3.13721	0.170335	-0.0314415	0.912792	0.949052	1.11664	0.153533	0.170014	1.16931	0.753444	1.31909	0.885556	-0.00719703	0.169694	1.82666	2.86658	0.880531	1.01901	1.10604	0.171617	1.08914	0.904801	1.05888	-0.0770454	1.70371	1.59462	1.2273	1.05253	3.07007	0.833512	0.152197	0.170976	0.514413	1.09923	0.792112	-0.00698097	1.68	1.45121	1.13042	1.23144	1.67471	-0.00701698	2.05931	0.170656	2.48693	-0.0115871	1.37828	-0.00683693	-0.00726905	0.169373	0.947022	-0.0118356	1.06613	1.15132	0.152075	0.169052	1.28421	-0.0120841	-0.0782497	2.32703	0.15244	0.172259	1.13141	1.24578	1.04019	-0.00687294	0.153776	1.80129
SPBC24C6.09c	3.44149	2.71785	3.4053	5.40704	4.57976	2.58419	4.19312	3.9592	4.30789	3.86827	3.88444	4.5709	4.73982	4.1864	0.570517	3.13538	3.63354	2.27185	2.33466	3.16003	3.59485	1.42953	5.01251	4.45539	3.53201	4.52882	3.17459	0.505712	2.70574	4.1339	4.24658	3.6457	3.80927	2.70531	2.51798	2.15139	3.66319	3.00742	2.69084	2.12223	1.96806	3.96084	5.01945	3.70607	2.37526	2.1008	3.24338	2.3255	3.36007	3.77089	2.25942	5.52184	3.61934	3.8043	2.04105	4.50823	4.28006	5.07037	2.65422	1.96349	3.90788	5.04846	3.65413	3.41079	2.82905	3.3228	4.02756	4.65888	4.39623	4.12439	3.07541	3.26686	4.44961	3.55804
SPBC25B2.03	5.89832	5.7937	6.489	6.35081	6.5882	6.23241	5.73816	5.39203	5.60464	5.63882	6.01782	5.82409	5.36395	5.23316	5.54392	6.30715	6.4325	6.53876	6.46621	5.70542	5.53394	5.6453	6.05865	5.94052	5.48386	5.55294	5.32324	5.23297	5.91038	5.98648	6.11604	5.89832	5.47775	5.11281	5.74117	5.58265	5.94715	5.65345	5.86262	5.21714	5.64352	5.45877	6.04118	5.91345	5.61573	5.33901	5.49453	5.54798	5.88689	5.84484	5.75528	6.19567	5.47199	5.46822	5.9259	5.94343	5.6084	6.28669	5.81247	5.70335	5.80591	5.84244	5.70687	6.19952	5.75181	5.81905	6.08913	5.98041	5.67013	5.78376	5.74855	5.93931	6.19999	5.96404
SPBC25B2.08	5.17668	5.20428	4.31188	4.23129	4.60677	4.92698	5.54821	5.7548	4.76406	4.7027	4.6407	4.74262	5.60954	5.37159	5.32637	4.69777	3.92823	4.1099	4.29328	4.73467	5.03468	5.1422	4.22475	4.36682	5.51495	5.19938	5.3244	5.12074	5.52425	4.81556	4.1854	4.89824	5.46986	5.34174	4.59858	4.84624	4.34801	5.00317	4.89736	5.0914	5.49496	5.44364	4.77402	4.81399	4.99071	5.43915	5.29204	5.66576	3.98914	5.21873	4.79513	5.13689	5.65456	5.29127	4.71817	4.48878	4.68102	5.39262	5.16412	4.96964	4.09283	4.83032	4.74504	4.90189	5.30861	4.89046	4.18911	4.87795	4.60196	4.46008	5.06879	4.55431	4.68978	5.16932
SPBC26H8.13c	5.09299	4.51959	4.87024	5.14763	5.31416	5.11436	4.80442	5.30588	5.28771	4.75493	5.11005	4.57795	4.92183	4.94804	4.81966	5.95303	6.00759	6.15348	5.5062	4.95947	4.54396	4.69308	5.22036	4.78785	4.7261	5.11532	4.48921	4.00591	5.05765	4.71953	4.21897	4.5938	4.58109	4.249	5.41979	5.18591	4.30248	4.59489	4.84186	4.17087	4.75369	4.73512	4.6818	4.55157	5.11386	4.35789	4.76695	4.65376	4.42647	4.5196	4.58473	5.25325	4.26869	4.62899	4.09264	4.64948	4.71972	5.42588	4.87605	5.07	4.78034	4.49683	4.98724	5.51044	4.88081	4.5212	5.41967	4.82955	4.72742	5.20923	4.63422	4.60082	5.10216	5.23015
SPBC27.05	2.12593	3.85164	5.75603	4.73664	5.14571	4.29855	4.30165	3.61655	6.25361	4.73849	5.26156	4.29831	4.55918	5.08571	2.37595	3.84484	4.79847	3.90007	4.4442	6.02936	2.24147	2.10233	5.08965	5.34997	4.27477	6.09093	3.27521	4.187	1.86149	5.2029	3.07706	3.52455	3.94165	3.63087	2.81224	5.14413	3.25545	3.53104	3.82543	3.8526	3.32048	3.45006	4.36278	4.19667	3.02978	3.46561	2.03888	4.55326	1.8888	3.5914	3.90093	5.07378	2.418	5.82749	2.94297	4.56251	4.29265	4.89599	2.92923	4.4179	3.50299	4.70615	4.56785	5.33195	3.88278	3.56049	5.11512	4.61494	4.59341	4.05355	4.07568	4.63131	5.76949	1.56116
SPBC29A3.21	0.46558	-0.07278	-0.0731792	0.0439349	0.140745	0.0816039	-0.064851	1.13699	0.0440131	0.54759	0.68658	1.0203	1.54462	0.927099	0.552863	0.667096	0.747451	1.08982	1.2685	0.495124	0.550107	0.975349	0.989608	0.562593	0.858138	-0.0728035	0.540012	0.138311	0.080976	1.44629	1.43785	-0.072827	0.961363	0.685456	0.0810388	0.382823	-0.0658767	1.25252	0.606017	0.638154	1.0125	0.349549	2.09875	0.370156	0.0441304	0.13906	0.0811016	0.380065	0.311657	0.96293	1.0724	0.139809	0.0807248	1.14554	0.35153	0.847013	0.487725	0.791752	0.873078	0.425209	0.395169	1.35973	0.0440522	0.138685	0.0811644	0.381386	0.649896	0.396803	1.08924	0.7157	0.609611	0.37308	-0.0647655	0.564818
SPBC2A9.03	2.7291	2.52429	3.45381	3.46007	3.45089	2.73634	2.37623	2.76231	3.42275	3.3192	3.15531	2.50938	2.03075	2.89686	2.4805	3.15825	3.7196	3.14016	2.89311	3.30295	2.42936	2.53736	3.4654	3.14205	2.53336	2.69189	2.3947	1.95722	3.05218	3.17631	2.29381	3.01908	1.78761	2.18736	2.14125	2.69806	2.42733	2.72259	3.18881	2.14236	2.38322	2.78237	2.85196	2.80703	2.63435	2.5459	2.20504	2.99182	2.90914	2.60548	2.6748	2.94137	2.38467	2.67321	2.16377	2.59222	2.84375	3.15877	2.74796	3.07387	2.97179	3.2537	2.75698	3.63994	2.5079	2.67672	3.45103	3.16349	3.08917	2.68054	2.1583	2.98432	3.73384	2.82363
SPBC2A9.14	5.98197	6.65882	6.1026	6.5267	6.7868	7.10867	6.67835	5.97387	6.36772	5.58558	6.06987	6.547	4.92363	5.43465	5.86458	6.56047	6.18107	6.73462	5.52883	5.72191	6.78279	5.39865	6.26705	5.71427	6.54337	5.57411	6.31779	5.20466	5.17966	6.25261	5.70131	6.64031	6.33168	5.84421	6.27426	5.86766	5.33799	6.50676	6.28796	5.08296	6.13468	5.86076	6.54756	7.14253	6.02154	6.55253	5.71073	5.95826	4.84603	5.75837	6.50234	6.38466	5.69431	5.49664	6.01554	6.6193	5.07643	6.58526	7.10742	6.68706	4.47508	6.18641	6.14357	5.93751	6.29882	5.28909	5.60031	6.20195	5.94758	7.12154	6.18316	4.59088	5.49353	5.65083
SPBC31A8.02	0.567717	0.29596	0.758569	1.73001	1.01987	1.36795	1.04274	0.695843	1.27448	0.202477	1.27924	1.6555	1.32457	0.260911	0.951666	1.25193	1.17625	1.89539	1.89856	0.236637	1.52087	0.434043	1.4671	1.43658	0.613141	0.274119	1.06674	0.449625	0.484667	0.658157	0.581293	1.006	0.684316	1.79988	0.68183	1.28337	1.02941	0.58916	1.06664	0.130464	1.08267	1.22272	0.684364	0.215512	1.71218	0.438312	0.138194	1.0001	0.458827	1.17243	1.21651	1.16548	1.00066	0.703348	1.07272	0.626392	1.2631	1.3339	0.396838	1.94954	0.202571	0.636698	1.03466	1.08359	1.12878	0.775495	1.04448	0.890686	1.38262	1.02264	1.82693	1.20642	0.451645	0.448116
SPBC31F10.17c	3.06924	4.6191	6.04359	5.53078	5.47906	5.36491	4.89217	4.07244	6.49853	4.9898	5.84193	5.28	5.42847	5.78737	3.13561	4.49599	5.17832	4.61821	5.00071	5.58658	4.12358	3.08919	5.58649	5.69305	4.91987	5.87382	4.47095	5.28945	3.22862	5.83276	4.45279	4.17101	4.75574	5.30721	3.19844	5.45728	4.23648	4.59131	4.08881	5.01869	3.81278	3.88208	5.03707	4.59922	4.5248	4.41817	3.87798	4.79609	4.38411	4.54916	4.90089	5.58917	4.18046	5.40692	3.97768	5.21409	5.16209	5.6749	4.79348	4.90934	4.4008	5.51028	5.49915	5.47776	4.63777	4.6608	5.36159	5.64485	5.24731	5.02065	4.99744	5.44532	5.39318	3.25771
SPBC336.16	0.283929	-0.00574392	-0.00598334	0.893344	0.0142492	0.0683854	-0.0254863	-0.00581434	-0.0165225	0.85943	0.739743	0.0683169	-0.0254762	-0.00582842	-0.0165145	0.830729	0.0142595	0.0684266	1.04712	1.78364	0.826012	0.0142851	0.0142467	0.838847	-0.0255167	-0.00575801	-0.0165463	0.670566	1.01129	0.805202	-0.025466	-0.00577209	-0.0165066	0.629807	0.0685088	1.63555	0.530725	-0.00578617	-0.0165782	0.0142748	0.966616	-0.0269545	0.67882	1.22874	0.566711	0.655113	0.0684951	0.888369	1.54877	0.692654	0.570273	0.98482	1.22052	-0.0269795	-0.0269045	1.43123	-0.0165543	0.821274	0.0685637	1.22493	0.838718	-0.00587067	0.895431	0.0142774	0.0684814	0.538609	-0.025385	-0.00572984	-0.0165623	0.986098	0.0684677	0.79945	0.940074	0.614961
SPBC337.11	2.17878	2.07837	3.28214	3.23411	3.27344	2.59907	2.28428	1.78822	3.59041	3.23726	3.06074	2.82524	2.48263	3.07832	2.64954	3.35727	3.70006	3.75904	3.21167	2.92161	2.16872	2.12399	3.08808	2.67558	2.24219	2.90673	2.43889	2.7638	2.18694	3.11698	2.24629	2.63495	2.67164	2.73811	2.09841	2.48837	1.96945	2.46059	2.36434	2.63189	1.88671	2.15679	2.53852	3.05475	3.07458	2.22356	2.2692	2.39569	1.98769	2.8821	2.33722	2.69945	2.11051	2.59064	2.55734	3.1647	3.10894	2.9285	2.64303	2.32173	2.09609	3.13202	2.71173	3.28014	2.45544	2.52305	2.93034	3.09562	3.22606	2.97828	2.63954	2.72379	2.60856	2.24267
SPBC354.04	1.57101	3.90382	0.286766	2.90511	2.37562	2.23669	2.90176	2.42018	2.75889	3.7835	2.33682	2.03451	1.59057	2.22961	2.84533	1.70405	3.84176	2.03912	3.26877	1.5974	3.53429	2.07115	3.6836	1.07782	3.36132	2.97961	1.68255	3.35906	2.40825	3.83502	2.75236	2.42872	3.05896	1.78148	1.1112	0.681671	2.58566	1.8115	2.63765	2.19733	0.693666	0.85188	2.17229	3.91322	1.83943	0.944974	0.840669	0.874528	2.85995	2.56688	1.65041	2.8522	1.03777	-0.1825	3.74797	2.32603	2.64107	2.43828	2.94396	3.13903	1.50571	3.99166	1.62055	3.65802	0.876012	1.16024	0.826204	2.67133	3.03313	3.71205	1.85291	0.806313	0.88833	1.71341
SPBC359.01	2.34015	2.63576	6.22629	4.25793	4.00458	3.23248	2.82473	2.76905	4.90642	4.71963	4.4556	3.22213	3.085	3.75889	2.25119	4.34074	5.07446	5.19665	4.19518	4.95998	2.05387	2.15522	4.9242	4.25676	2.80962	4.34525	2.49079	2.71025	2.33054	4.69059	2.35912	3.73359	2.47876	2.65218	2.22407	2.89714	2.35346	3.06702	3.29457	2.85842	2.09482	2.83676	3.50897	3.41828	3.06688	2.07443	2.235	2.62086	2.24878	3.24736	3.39629	3.82598	2.21192	3.17175	2.35084	3.8681	3.62232	3.81402	2.85079	2.69991	2.44466	3.87097	3.67191	4.27018	3.05987	2.40182	3.5987	4.8735	3.66836	3.50728	3.29587	3.48475	4.16502	2.45597
SPBC36.01c	0.727169	1.12229	2.04759	1.67936	1.24869	1.16418	0.694787	1.16098	2.30096	1.42265	1.68605	1.33461	1.43396	1.69185	0.827562	2.26214	3.18053	2.89991	2.45423	2.04281	0.922915	0.404877	2.15599	1.97656	0.520289	2.13001	0.928684	0.954217	0.808372	1.77707	0.39488	1.33041	1.15822	0.7147	1.26047	1.60463	0.815193	1.17444	1.23975	1.12326	1.16566	0.482922	1.34973	1.24947	1.35193	0.54335	0.819616	0.520329	1.11169	1.49837	1.47358	1.87427	0.921088	0.96203	0.746147	1.52543	1.52948	2.25983	0.933171	0.981075	0.991508	1.89565	1.43674	2.7299	0.829169	0.604853	1.4305	2.35271	1.54947	0.898142	1.09281	2.2208	1.97402	0.822145
SPBC36.02c	2.67615	2.58092	3.30906	3.00257	3.07409	2.71792	3.0645	2.58526	3.41761	3.19377	3.38986	3.20684	3.43956	3.27615	2.17208	3.3645	4.20267	3.5717	3.35612	3.18864	2.62316	2.18972	3.47966	3.47644	3.21857	3.70721	2.45004	2.63586	2.65049	3.54961	2.65923	2.1215	2.61984	3.00784	2.52359	3.13318	3.40494	2.53597	2.79722	3.084	2.73353	2.85982	3.38496	2.57428	2.63422	2.13153	2.45478	3.16827	3.39614	3.1431	2.82521	3.67952	2.5731	3.18645	2.64817	3.42945	3.12955	3.53124	2.55777	2.87492	3.05074	3.3411	3.13796	3.81738	2.20868	2.82281	3.51851	3.47267	3.28538	2.88113	3.14565	3.41074	3.60502	2.95106
SPBC365.16	3.81508	4.03588	4.85146	3.94861	4.22652	3.63287	3.37341	3.9507	4.75962	3.99231	4.60001	3.84625	3.83716	3.90147	3.42669	4.34145	5.17645	4.63426	4.36617	4.75962	3.35174	3.47151	4.63111	4.45569	3.50203	4.626	3.18758	3.35834	4.06926	4.69317	3.06467	3.83375	3.09424	3.43662	3.6497	4.12472	3.12684	3.5091	3.86545	3.21694	3.57448	3.79959	3.96566	3.74632	3.84972	3.33177	2.88687	3.86666	3.10521	3.69034	4.06295	4.46704	3.08736	3.69615	3.12392	3.69963	4.03571	4.48783	3.71732	3.83128	3.29846	3.94643	3.72273	5.05337	3.8908	3.37228	4.13157	4.44748	3.96054	3.60269	3.70908	4.12931	4.85801	3.8098
SPBC3D6.16	0.204689	1.0613	0.032258	0.0266905	0.0631608	-0.0285741	1.49169	0.0291492	0.0264116	0.0273878	0.0631247	0.729172	-0.0163413	1.46607	0.819784	0.206924	0.0631126	0.535262	-0.0515477	0.885505	0.0258538	0.0629923	0.0631728	-0.0303239	0.500365	0.0281129	0.57309	0.0630043	1.13753	-0.0288658	-0.0164489	0.0283719	0.637321	0.0630163	1.01886	-0.0518395	-0.0175244	0.028631	0.0259235	0.0630404	-0.027116	0.502896	-0.0165564	0.0273357	0.0259932	0.861824	-0.0262411	0.52526	1.01283	0.0288901	0.0266208	0.0631006	-0.0244913	-0.0544663	-0.0509639	0.0299264	0.0261327	0.0630645	-0.0247829	0.63445	-0.0176319	0.0301854	0.588223	0.588171	-0.0265327	-0.0527151	-0.0173093	0.584138	0.026063	0.0630765	-0.0268243	1.08769	-0.0161262	0.494226
SPBC3F6.01c	4.00874	4.04731	4.96431	4.8757	4.8655	4.24973	4.11922	4.00088	5.1284	4.59979	4.91996	4.51099	4.47439	4.78645	3.72336	4.31015	5.15734	4.6724	4.57869	4.87954	3.6882	3.7841	5.04665	4.94862	4.20746	5.10042	3.85893	3.96665	3.96391	5.16175	3.65794	4.1614	4.06857	3.99193	3.673	4.53885	3.74382	4.25223	4.30147	4.05764	3.57311	4.18735	4.80217	4.46594	4.33042	3.72816	3.61474	4.28512	3.88717	4.48441	4.4967	4.82903	3.80262	4.77748	3.69308	4.96662	4.70916	4.96047	3.9469	4.05867	3.84174	4.72578	4.58026	5.23126	4.02961	4.31344	4.95642	5.08731	4.7132	4.57723	4.17385	4.91468	5.27583	4.08953
SPBC405.03c	5.28592	5.68529	6.13374	5.91518	5.99131	5.8244	5.60731	5.78755	5.98894	5.73479	6.02355	5.82331	5.88806	6.10284	4.77064	5.78674	6.12745	6.15225	5.97518	6.06233	5.02619	4.88786	6.00444	6.01801	5.68924	6.22248	5.23547	5.10756	4.90223	5.99098	5.37311	5.59754	5.22765	5.11717	4.96823	5.93156	5.6355	5.67201	5.67205	5.24002	5.00176	5.32581	5.92714	5.84609	5.69474	5.06898	5.0523	5.5289	5.81234	5.97437	5.83218	6.04033	5.16867	5.88308	5.31692	6.06763	5.8657	6.06149	5.69222	5.69372	5.7569	6.04015	5.77732	6.11643	5.54445	5.65983	5.85008	6.22302	5.84737	5.80866	5.77292	6.04164	5.75708	5.34838
SPBC409.08	2.47101	2.88965	3.94217	3.78556	3.31758	3.01317	2.84197	2.98727	4.30595	3.40879	3.67986	2.87815	2.5173	3.22487	2.79008	3.75422	4.81624	4.17317	4.39608	3.45683	2.58703	2.47337	4.10485	3.31024	2.76494	3.14919	2.77713	2.96651	3.07285	3.51793	2.30193	2.4441	2.63237	3.06783	3.29521	3.12721	2.5245	3.13849	3.13681	3.05433	2.61781	2.73452	3.5448	3.23939	3.2093	2.17737	2.70183	2.84979	2.43655	3.30348	3.33393	3.7057	2.79142	2.60685	2.71981	3.30585	2.8065	3.80584	2.81785	2.84854	2.32606	3.22182	2.86009	4.30214	2.7921	3.2006	3.47154	3.81433	3.5302	2.71148	3.26463	3.67441	3.61202	2.52117
SPBC428.15	2.18713	1.85226	3.55339	2.6125	3.51216	2.84799	2.70498	2.95011	3.53725	3.36445	3.04161	2.73509	3.21682	3.22084	3.01513	1.56226	3.08653	2.398	1.94322	1.00303	1.10457	0.575876	3.41789	3.61077	2.63898	2.25967	2.79617	1.97357	2.51724	1.47288	2.01171	2.85004	2.83569	1.96353	1.46497	2.31053	2.7308	2.42455	2.85743	1.84164	1.56182	2.65358	3.23416	3.04485	2.72957	1.83985	2.39631	1.75558	2.25682	2.90336	2.82198	3.45379	2.24816	2.15263	2.0873	2.78086	2.77021	3.18684	1.76679	2.26419	2.60641	3.19105	3.17145	3.3367	3.04022	2.91283	2.02256	2.79688	3.39028	3.68449	2.63105	2.61289	1.68021	1.83397
SPBC460.01c	3.56825	3.62938	5.55401	4.99453	5.15564	4.58792	4.56403	4.18852	5.53516	4.79888	5.18491	4.62685	4.83321	4.80067	3.0294	3.84979	5.04084	3.96956	3.94455	5.07502	3.4735	3.26498	5.32332	4.99102	4.28834	4.98182	3.87978	4.01568	3.76535	5.19766	3.90588	4.0926	3.97474	3.94638	3.2668	4.56403	3.9615	4.00732	3.90667	4.10459	3.4993	4.30331	4.80009	4.1002	4.06626	3.69824	3.45627	3.95178	3.89038	4.16247	4.448	4.82463	3.79952	4.84523	3.79764	4.57107	4.62219	5.01794	4.32219	3.95372	4.13538	4.56816	4.64393	5.20701	4.25513	4.19122	4.87462	4.98539	4.71663	4.47722	4.42894	4.78243	5.21686	3.58044
SPBC460.05	1.47537	1.23882	2.85597	2.92668	2.85348	2.54318	2.09903	1.58721	2.43169	1.79006	2.58436	2.42476	2.10445	2.15735	1.34962	1.25501	2.00626	1.86891	1.61796	1.97212	1.34371	1.30566	2.43908	2.44619	2.02096	2.20064	1.36028	1.8172	1.85413	2.91569	1.89537	2.1421	1.56859	1.80799	1.46088	2.21654	1.54952	1.96099	2.23499	1.90032	1.51243	1.79375	2.2251	1.75406	2.0876	1.51733	1.68506	1.90313	1.45002	2.03562	2.93679	2.54082	1.66813	2.27533	1.7111	2.40862	2.97573	2.44617	1.92869	1.53035	0.996593	2.39863	2.30488	3.02507	2.18979	1.88463	2.30935	2.24461	1.81017	2.1196	1.90302	2.707	2.50493	1.42708
SPBC530.11c	3.48794	4.05908	5.20627	5.05256	4.96054	4.57685	4.13115	4.10663	5.59732	4.72945	4.86668	4.57553	4.50967	4.84376	3.42349	4.68123	5.56957	5.29127	5.0941	5.00844	3.46504	3.23277	5.09737	5.17729	3.90201	5.19667	3.66854	3.89761	3.31214	5.19226	3.79509	4.14564	3.7031	3.76681	3.44258	4.56764	3.97608	4.06027	4.14416	3.90859	3.53233	4.06074	4.69296	4.09764	4.10079	3.31085	3.57467	4.13671	4.19519	4.42307	4.32272	5.10034	3.65041	4.68592	4.12499	4.55231	4.51003	5.27763	4.31127	4.43232	4.21884	4.68053	4.64137	5.35046	4.31992	4.47642	4.97315	5.03444	4.83567	4.35294	4.58006	5.06089	5.25607	3.53965
SPBC543.02c	3.33322	3.58304	4.56834	4.28198	4.45564	3.86761	3.26864	3.29412	4.40811	4.02488	4.54866	3.86124	3.80196	3.98893	2.8632	3.81368	4.91455	3.98052	3.59143	4.22569	2.86163	3.10119	4.74168	4.32916	3.72875	4.33749	3.08757	3.01015	3.22093	4.52325	3.03688	3.29739	3.01827	2.96129	3.10512	3.55744	3.27049	3.46943	3.87235	3.11003	3.01788	3.32405	4.13607	3.62917	3.57383	2.94505	2.88654	3.40493	3.20239	3.38256	4.00335	4.26062	2.89853	3.66656	3.21004	3.87081	3.83084	4.43144	3.68307	3.70287	3.2017	4.02934	3.7266	4.68403	3.62694	3.42216	3.75665	4.34928	3.87192	4.07474	3.7907	3.73158	4.64764	3.46557
SPBC557.02c	4.15034	4.28201	4.95907	4.71946	4.76824	4.54782	4.02161	4.22942	4.94453	4.82936	4.90648	4.23289	4.48247	4.34996	3.7353	4.95069	5.39472	5.14475	4.76335	4.45357	3.6165	3.79265	5.02622	4.72482	4.08645	4.8855	3.80311	3.91393	4.28522	4.78401	3.99686	4.36998	3.80595	3.55839	3.78734	4.66383	4.08058	4.15323	4.48247	3.95919	3.90375	3.90447	4.64589	4.32482	4.44498	3.61959	3.59584	3.77366	4.22146	4.49504	4.56186	4.90041	3.61124	4.38291	3.84386	4.62155	4.42152	4.79818	4.28176	4.28438	4.27434	4.78512	4.67877	5.01529	4.29354	4.06134	5.07982	4.77265	4.46325	4.59106	4.41423	4.63949	4.72503	4.30221
SPBC56F2.05c	1.6436	2.17609	2.74148	3.10699	2.76936	3.3579	1.24505	2.45007	2.01045	2.65689	3.44497	3.65901	2.82765	1.94645	1.51073	2.44806	2.47846	3.70005	2.88388	1.74659	0.679537	0.962063	3.54888	2.69033	1.36227	2.77925	1.60076	2.23295	1.83963	3.43852	3.07325	1.32718	2.40539	2.71366	2.04639	3.06799	3.28	2.27119	1.63062	0.96132	2.85363	1.24235	3.30436	2.54455	2.01671	1.30681	0.434415	2.77563	2.75782	2.60284	2.5509	2.73196	1.55238	1.69915	2.37654	3.28893	3.20695	3.55877	2.38921	1.98743	3.37291	2.85408	2.69024	3.5869	3.33848	2.54339	1.72609	2.99928	3.21207	2.66285	3.20917	1.86382	1.64152	2.25383
SPBC651.04	3.97948	4.49801	4.66454	4.19546	4.7874	4.33575	4.53834	4.53396	5.02997	4.10941	4.90642	4.64199	4.25989	4.75322	4.25537	3.81445	4.24716	3.54378	3.31065	4.59322	4.62064	3.62164	4.78603	4.44232	4.61543	4.54111	4.59944	3.68113	3.72599	4.6333	4.17207	4.32523	4.32262	3.71599	4.24634	4.79772	4.2902	4.47508	4.3831	3.61275	4.01655	4.18534	4.51229	4.5579	4.34208	3.63388	3.7446	4.5998	4.3698	4.31396	4.44265	4.85063	3.84194	4.85477	3.77758	4.5679	4.3677	4.63688	4.68284	4.65453	3.7532	4.41405	4.4527	4.96117	4.05808	4.20262	4.45913	4.44108	4.25623	4.38231	4.56274	3.79361	4.84793	3.79783
SPBC685.08	1.12077	-0.114138	-0.128679	-0.139166	1.23655	1.29821	1.08752	-0.118414	-0.141246	1.20994	0.700676	0.962081	1.26649	0.595368	0.764749	0.610145	0.0800622	1.14864	0.914435	-0.120125	-0.145408	0.0843235	1.39158	0.047805	2.01959	-0.114993	0.67974	0.0838974	0.797358	0.633658	0.107064	-0.115848	-0.140206	1.06514	0.781777	0.889986	0.108207	1.01295	0.638515	0.082619	0.883086	0.0416709	0.107178	-0.112427	0.514782	1.19697	0.0526362	0.0422817	0.107293	-0.117559	1.18301	0.0804884	0.0547067	0.0392277	0.722691	0.917738	0.960492	0.0817668	0.0543617	0.038006	0.876526	-0.121836	1.09136	1.03437	0.0522911	1.04808	1.20866	-0.113282	0.995133	0.0813406	0.051946	0.0398385	0.106721	0.764511
SPBC725.03	9.08833	9.33483	8.79782	9.11778	9.68359	9.27194	9.39826	9.18889	8.57393	8.60759	9.35919	9.20765	8.81039	9.20651	8.80358	8.72703	8.97928	8.761	9.13833	8.31306	9.05091	8.0218	9.04494	9.12792	8.83923	9.01958	9.03085	7.6025	9.14432	8.81104	8.35078	8.56775	8.82691	7.70063	9.34573	9.10521	8.66272	8.98508	8.6989	7.64646	9.25994	9.17365	9.58635	8.75655	8.5905	7.71289	9.09307	9.18079	8.50832	9.0559	8.6563	9.64115	8.99795	9.21313	9.22833	9.56545	8.90404	9.55702	9.02093	9.02176	7.92282	9.12612	9.11142	9.33261	8.74208	9.58044	9.61136	9.02875	9.05393	9.3562	9.19359	9.28149	9.34678	9.09861
SPBC800.11	5.56232	5.90785	8.32046	8.08263	7.71165	7.13091	6.36001	6.26642	8.1332	8.62842	8.0345	7.51959	6.88762	6.99348	5.33249	4.62461	7.76268	4.07816	5.90738	7.56597	5.59445	5.136	8.41587	8.62217	6.60114	7.40182	5.91891	5.61486	5.83587	9.00195	5.4692	6.70096	6.13489	5.53145	5.15071	6.91072	5.35862	6.58774	6.49529	5.74669	5.36889	6.45758	8.17769	6.8162	6.66184	5.33832	5.21629	6.44162	5.59532	6.68457	6.98458	7.35692	5.41267	7.23257	6.46975	7.11786	7.27699	7.60662	7.16641	6.76374	5.54241	7.26804	7.22147	8.20892	7.13161	6.36861	8.27288	7.97182	7.26403	7.52511	7.2175	7.95185	8.88952	5.69169
SPBC83.12	2.10374	1.63333	3.47735	3.65303	2.01264	3.28254	2.19385	1.62089	3.71953	3.38321	1.97829	1.92835	2.69753	1.67516	2.00019	3.11446	3.71638	3.35978	3.46451	3.70964	2.95218	2.05506	3.25104	1.86315	1.42542	3.20966	2.38563	1.9023	2.96605	2.04721	2.48762	1.91738	2.74967	2.27691	2.14077	3.3652	2.46363	1.88742	3.10196	2.73021	2.15496	2.43582	1.90914	3.33582	2.94665	2.99936	2.59338	1.32308	2.751	3.31492	2.25763	2.42082	2.51102	1.6338	2.94095	3.13922	1.31934	2.43419	2.73607	2.36374	1.88345	2.52433	3.18226	3.17283	3.11021	2.85225	3.01789	3.36279	1.9708	3.19659	2.54925	3.23678	3.09062	1.98192
SPBC83.19c	0.213732	-0.0250286	1.4134	1.11904	0.273795	0.0498903	0.604172	-0.0243196	1.80708	0.937611	0.925454	0.383219	0.299477	0.315999	0.052856	1.96403	1.18418	2.33033	0.959025	0.956817	0.0518034	0.293284	1.69937	1.06656	0.847423	-0.0248868	0.0523882	0.0519841	0.682665	0.725539	0.0053783	0.43935	0.052973	0.0515146	0.0480718	0.871336	0.747697	0.859819	0.513323	0.281143	0.04888	0.450154	0.866675	0.258412	0.0520373	0.755098	0.323793	0.179453	0.261384	0.813352	0.838137	1.24122	0.350894	-0.126988	0.563766	0.897317	0.0522713	0.0496364	0.312913	1.02536	0.00611806	1.08595	0.732923	0.391177	0.387999	0.15475	0.651458	1.13256	0.0521543	0.322799	0.048678	0.464996	1.40783	0.655326
SPBC887.08	4.09616	4.27547	4.58354	5.11326	4.69629	4.09568	3.81617	3.54019	4.75728	4.7285	4.70446	3.813	4.13817	4.36063	3.57909	4.57382	4.96161	5.0343	4.79197	4.39581	3.53571	3.36667	4.69825	4.89476	3.77339	4.73597	3.34005	3.16397	4.08946	4.62085	3.82672	4.06981	3.44832	3.84861	3.47264	4.41732	3.72001	4.02127	3.93896	3.22115	3.37275	3.90162	4.46934	3.87628	4.31265	3.46044	3.59336	3.73259	4.06838	3.94537	4.3961	4.74672	3.28986	4.28146	3.87543	4.22745	4.52409	5.11341	3.53797	4.08195	4.23532	4.33761	4.14487	4.96882	3.91129	4.34035	4.66586	4.56242	4.94362	4.50541	4.20633	4.86127	4.77633	3.90842
SPBC887.16	0.702803	0.384017	1.5886	1.07583	1.27866	0.510198	0.908987	2.05453	1.22372	1.82452	1.53813	1.57283	0.950288	0.76977	0.802536	2.4393	1.915	0.507642	1.05496	1.56278	0.480383	0.900692	1.87519	1.14297	1.13078	1.05327	1.56897	1.04027	0.527066	0.815381	-0.0825968	1.482	0.4023	0.39285	1.84128	0.733093	0.652362	1.59756	1.06141	1.05241	0.689059	1.00135	0.716499	1.21791	0.461527	0.313684	0.789876	1.38513	0.260245	0.949105	1.31839	1.26823	1.01558	0.870422	0.521976	1.59606	2.26238	1.05562	1.50201	0.897894	0.867203	1.5346	1.48644	1.66382	0.508135	0.989605	0.912244	1.54326	1.04363	1.22044	0.938732	1.09926	1.03897	1.10905
SPBC887.17	5.21147	5.67872	8.19282	7.52608	6.88295	6.75277	5.36518	5.9761	8.24096	7.96557	7.53163	7.09737	6.6725	6.90879	5.08182	6.0845	7.97675	6.954	6.7482	7.71	4.87913	5.05464	7.89414	8.13056	5.45759	7.60603	5.05201	5.76656	5.58467	8.41404	4.81425	6.5194	5.44033	5.76145	4.84855	6.2039	4.84168	6.18528	6.60076	6.10052	5.09444	5.6489	6.91192	6.50172	6.43396	5.23934	4.96301	5.57332	5.0546	6.60947	6.73921	7.02691	4.89288	6.56329	5.5645	6.91056	7.06616	7.21201	6.23118	5.80252	5.62708	7.19376	6.83175	7.75961	6.75594	5.98571	7.60832	7.91092	7.08641	6.46142	6.62736	7.48752	8.07666	5.08421
SPBC8E4.04	7.33274	7.58675	9.00765	8.53176	8.50756	7.99403	8.27093	7.68972	8.84699	8.35144	8.63899	8.1533	8.84119	8.40676	6.79303	7.91518	8.60394	7.82547	8.09307	8.49597	6.78434	7.46396	8.72628	8.63659	8.04206	8.72431	7.10159	8.2896	7.30706	8.7105	7.73402	7.7348	7.47502	8.09372	6.79127	8.15624	7.93254	7.69089	7.27476	8.29044	7.00508	7.79508	8.42475	7.94688	7.34401	7.39494	6.91123	7.69255	8.16546	8.10519	7.60778	8.31982	7.19105	8.22004	7.06986	8.49954	7.82242	8.41485	7.46705	7.63034	8.30987	8.54661	8.14652	8.58613	7.60751	7.83227	8.67772	8.75928	8.33993	7.94087	7.84088	8.58595	8.72821	7.44793
SPBCPT2R1.02	1.38861	2.27736	3.30951	3.14977	3.13409	2.2914	0.391806	3.29742	3.29128	0.562025	3.15379	1.22795	1.78485	3.25583	0.00432038	2.0339	2.1044	3.10939	1.41477	2.60985	0.00709295	1.23562	2.55921	2.28537	3.02101	3.53465	2.10494	0.776517	3.27384	3.88036	2.65075	2.74498	2.34675	1.00818	2.46292	1.7034	0.798508	0.938383	0.881112	1.86702	2.24361	2.13004	0.668268	0.794903	0.00647682	1.90927	2.07848	0.0376117	1.30572	1.56582	0.989973	2.15243	2.0478	1.86871	0.0362268	2.52252	2.60159	3.27077	2.7053	1.05824	1.2633	2.10231	2.58369	3.20347	1.0712	0.624409	3.13349	3.73587	2.71146	3.112	2.03201	1.4992	2.27193	1.29418
SPBCPT2R1.04c	4.14102	2.27622	4.87625	5.7307	5.78652	5.76302	5.06251	4.67807	5.00173	5.26814	5.12974	5.22508	3.6616	5.5465	5.00981	3.27748	3.66517	4.06578	4.42532	5.67475	5.02909	4.4346	5.75751	5.84051	5.40721	5.0417	4.66395	4.41842	4.28333	5.50938	4.75104	4.8041	4.81707	3.73574	4.66306	4.99931	4.66709	5.09924	3.99018	4.64196	4.26389	4.63081	4.68448	5.2474	5.08469	3.8262	4.85174	4.99213	4.91396	5.45606	5.10862	4.86614	5.13154	5.4297	5.0588	5.01953	4.97082	5.326	5.34996	4.69605	5.08711	4.91928	4.63992	5.05497	5.17666	5.08926	5.19108	4.62425	6.07054	5.14346	5.57775	5.34355	5.48674	4.49559
SPBCPT2R1.06c	0.401852	0.139391	2.88444	0.924502	1.33239	1.70334	1.13205	0.5269	1.69963	1.52396	1.71569	1.34161	1.35204	1.43665	0.378962	0.50607	0.339976	0.447573	0.345392	1.11565	0.97778	1.21034	2.22721	1.55718	1.54249	0.615693	0.82948	1.82711	1.35503	1.45287	1.21207	2.00643	1.59012	1.08432	0.944914	1.12547	0.737346	1.07113	1.04513	0.647261	1.07432	1.34345	0.683538	1.00654	1.00218	1.03768	1.28549	1.5231	1.33238	1.37267	1.51513	0.944212	2.06483	1.74173	1.08894	1.7579	1.77203	1.61525	1.75671	0.983384	1.83683	1.11293	1.74592	1.23576	1.32168	1.23934	2.21856	1.4802	1.9441	1.88792	1.83134	1.83264	2.22307	0.997791
SPBP35G2.17	4.06619	3.78223	4.41789	4.52178	4.24443	4.4694	5.13146	3.6648	4.58551	4.48395	4.10468	4.05432	4.7434	4.17828	3.91729	5.90617	5.30007	5.84124	5.38885	5.07285	4.22926	4.48312	4.4874	4.22195	3.38695	4.11111	3.12655	4.74064	4.27414	4.56072	4.37068	3.90186	4.03952	4.86055	3.29787	4.41346	4.14611	3.89658	3.88473	4.43639	3.73913	3.1613	3.95646	3.73501	3.54203	4.27321	4.12701	3.71467	4.09685	4.31683	3.19454	4.05083	4.12208	3.74825	3.44916	4.04257	3.79545	4.24688	4.13391	3.89805	4.39036	3.56732	4.38248	4.27188	3.88698	4.24176	4.74498	3.95189	4.02543	3.61497	4.07766	4.69042	3.34954	3.92202
SPBP4H10.14c	0.740982	1.07942	1.55744	0.453145	0.420103	2.02216	0.777574	0.757356	2.11632	0.471712	1.09143	1.31762	0.336987	0.799861	1.00584	0.541012	0.855334	0.0987313	0.770723	1.23123	0.346289	2.0282	0.938113	0.959552	0.356343	0.282892	1.15233	0.94725	1.42213	1.76539	0.780679	1.70424	0.924926	1.34382	0.907893	1.23721	0.827762	1.28493	0.488927	0.490334	1.65984	0.356606	0.967099	0.813738	1.58052	0.646377	0.932609	0.750714	0.899928	1.11504	1.63085	1.99456	1.26782	0.982249	0.833358	0.181264	1.41675	1.70304	0.506689	1.88395	1.07052	0.342881	1.22165	1.92612	0.0984279	0.612729	1.30266	1.79811	0.726538	0.590465	0.0985038	1.25476	1.54238	0.786814
SPBPB10D8.01	1.26158	1.40255	4.45139	3.80759	3.64483	2.74595	1.99853	1.5166	3.75867	3.10693	3.37945	2.6552	2.41157	2.11188	1.05804	1.84355	3.58679	2.44537	2.22966	3.0582	1.20402	1.0193	3.59055	3.17359	1.47505	3.0153	0.930907	1.85351	1.26479	3.82044	1.62678	1.87787	1.15704	1.74731	1.52967	2.43557	1.31563	1.7234	2.10927	1.77211	1.43343	1.38186	2.54784	1.98532	2.36271	1.34029	1.11766	1.15196	1.25825	2.42929	2.5925	3.17359	1.41075	2.08094	1.49726	2.5852	3.02993	3.34529	1.66697	1.65586	1.64405	2.97301	2.29069	3.91237	1.82857	2.08426	2.79053	3.60584	2.66191	2.25248	2.14951	3.42837	3.59224	1.186
SPBPB10D8.02c	2.63641	2.56379	5.67525	5.3967	5.33537	4.72955	4.39943	3.41171	4.97616	4.73857	5.08149	4.60499	4.73309	5.06093	0.832399	3.07407	4.4477	3.53976	3.51453	4.57545	2.56081	2.27379	4.95749	4.90014	3.48712	5.01921	3.40988	3.72728	3.07648	5.17889	3.50003	3.47005	3.61116	3.58142	2.59023	4.12329	3.38146	3.50134	4.06805	3.7876	2.31989	3.60885	4.41653	3.61689	3.8282	3.303	2.38863	3.75092	3.26556	4.13084	4.53108	4.60673	2.79907	4.66436	3.47614	4.54331	4.91191	4.79511	3.63765	2.61203	3.08616	4.12005	4.85061	4.94142	3.74718	3.85326	4.67942	5.00434	4.33161	3.82807	4.0387	4.36345	4.89464	2.63248
SPBPB21E7.02c	3.04016	3.34418	3.72169	3.54656	3.74425	3.35961	3.17664	2.35465	3.1097	3.35598	2.97779	2.53068	3.60421	3.53874	2.01688	3.92456	3.44221	3.88588	3.03139	3.23222	2.51635	3.21732	2.35431	3.07063	2.23834	3.02791	2.57834	2.99525	3.29963	3.46329	2.50689	2.94929	2.07811	3.17742	2.43171	2.81773	2.97417	2.59986	1.94504	2.73511	2.5707	3.12335	2.68328	2.60857	2.2769	2.51258	2.69754	2.67418	2.03789	2.76333	1.86872	3.55456	2.98834	3.14027	2.07101	3.14403	3.10465	3.20865	2.90061	2.77323	2.74461	3.13977	2.93443	3.14971	2.78849	2.77077	3.90552	3.11398	3.34783	2.37942	2.02611	2.83241	3.0474	2.92898
SPBPB21E7.08	5.18248	5.67067	4.93375	4.36898	5.16752	5.08271	5.72424	5.3056	4.70536	4.27835	4.71007	4.88021	5.51465	5.2804	4.84183	4.0171	3.77557	2.87758	3.60405	4.8045	4.98744	4.6911	4.90404	4.9642	5.53705	5.27543	5.13097	4.84398	5.08029	4.94981	4.91789	4.71262	5.04881	4.78099	4.99427	5.40989	5.15303	4.85506	4.5133	4.88941	5.35222	5.26092	5.26092	4.85308	4.64621	4.88702	5.34883	5.33582	5.18387	5.06012	4.67933	5.25935	5.3474	5.34259	4.65296	4.74912	4.75794	5.14062	5.22146	5.15211	4.991	4.95922	4.62904	4.86881	5.11841	4.76902	5.02308	5.03593	4.55013	4.89815	5.13331	4.84202	4.9329	5.16707
SPBPB21E7.09	3.81414	4.36774	7.54669	6.40105	6.05953	4.95173	4.47045	3.98385	6.86217	6.85014	6.69955	5.56515	5.57259	5.69133	2.36939	3.66857	6.53642	3.97421	4.29104	6.49559	3.18771	3.38687	7.02088	6.97758	4.6079	6.6733	3.38977	3.92759	3.64886	7.51601	3.1548	4.33817	3.72311	3.89001	2.68676	5.44067	3.28954	4.44713	4.33602	4.12644	3.25988	4.60691	5.91202	4.77436	4.36571	3.42219	3.19158	4.45008	3.68866	5.17076	4.79119	6.03008	3.31163	5.68378	3.4735	5.75498	5.63291	6.20053	4.4143	4.45455	3.8799	6.05572	5.69532	6.68663	4.74516	4.04486	6.44389	7.14578	5.73851	5.7131	4.81946	6.33162	7.00548	3.8073
SPBPB21E7.10	8.40977	8.49797	9.23764	9.54853	9.27314	9.62363	9.82153	8.36849	9.19747	8.68622	8.50868	9.22191	9.41523	8.5312	7.6365	9.93737	9.40248	10.0613	9.51344	8.49522	8.19288	8.35599	8.62357	8.94723	8.67052	8.8062	8.15332	8.85191	8.76212	9.23844	8.62232	8.20649	8.56261	9.12643	7.89312	8.93542	8.6151	8.46313	8.46898	8.77813	8.30485	8.75463	8.95094	8.45044	8.43023	8.44913	8.1985	8.46157	8.50734	8.63421	8.41429	9.04438	8.71468	9.11867	8.53396	8.52439	8.77379	8.85603	8.81553	8.91617	8.78342	8.64481	8.9556	8.75401	8.85724	9.25409	9.48198	8.40204	8.68358	8.78951	8.63691	8.51795	9.31664	8.47698
SPBPB21E7.11	8.29187	7.2118	6.52473	6.97937	6.93373	7.31228	7.79493	6.79658	5.47074	6.04117	5.80868	6.83976	6.69227	6.19349	7.79312	8.13777	6.32738	7.99982	7.96238	6.32001	7.32683	8.43294	5.69802	6.46371	6.91741	6.0211	6.92554	6.80435	8.28435	6.35725	7.90213	7.12337	6.8727	6.91819	8.01347	6.63534	7.59119	7.04975	6.98898	6.64417	7.92768	7.59983	7.07487	6.9508	6.78587	7.75929	7.4323	6.9583	7.30114	6.90993	6.69692	6.26558	7.15338	6.49746	7.89522	6.65028	6.36499	6.26192	7.26632	7.07635	7.10349	6.41258	6.69196	5.88817	7.13103	7.4887	7.2784	6.14602	6.34509	6.74932	6.90373	6.93864	7.19264	8.21826
SPBPB2B2.05	3.73478	3.40663	6.09486	5.44578	5.37079	4.69912	4.43679	4.0936	6.57044	5.83247	5.86331	5.50002	6.02083	5.14889	3.23992	3.33453	5.60003	3.37514	3.72358	5.48241	3.23243	3.35477	6.12893	6.15285	4.58001	5.74878	3.32689	4.98982	4.07299	6.57888	3.70882	4.24187	3.66702	4.79651	2.87831	4.84253	4.12383	4.15929	4.29128	4.95759	3.37513	4.8408	5.46957	4.41824	4.27476	3.61604	3.29613	4.36216	4.2343	4.89206	4.66044	5.50772	3.46785	5.54586	3.53498	5.44103	5.29531	5.58253	4.05902	4.30037	4.28698	5.52812	5.34505	5.86636	4.4484	4.53547	5.93219	6.05461	5.39815	4.74704	4.65578	5.81287	6.15002	3.79274
SPBPB2B2.06c	5.34268	4.98132	4.96236	5.11195	5.50181	5.35848	5.66458	4.83169	5.47468	4.98181	5.5239	5.59903	5.76793	5.05182	5.0004	2.68995	4.132	1.24611	3.43244	5.12853	4.68543	4.94804	5.53896	5.3543	5.74848	5.04212	5.11148	4.92619	5.65456	5.52353	4.4983	5.24479	5.13621	4.99673	4.89586	5.65245	4.35461	5.11349	5.29213	4.84991	5.28063	6.05393	5.68685	5.12984	5.37744	5.42514	5.12219	5.89275	4.32016	5.08698	5.05598	5.5978	5.41771	6.01574	5.23328	5.00834	5.10593	5.62809	5.57647	5.79921	4.40326	5.0285	5.1747	5.75929	5.50294	5.07589	5.7296	5.12278	5.15207	5.31409	5.56982	5.51142	5.74599	5.38691
SPBPB2B2.08	1.47253	1.23887	3.33699	2.6306	3.32083	2.82707	1.09594	1.05954	1.89715	1.97943	2.41024	0.87022	1.25108	1.88927	0.806805	1.66554	1.1382	2.41749	2.39726	1.24604	1.59004	1.56409	1.41871	1.032	1.45422	1.84674	1.07439	1.93398	1.39511	2.80209	2.14648	2.04053	1.05449	1.93518	2.39759	1.25484	1.76609	0.700614	2.55362	0.589333	0.750395	0.539197	1.43743	2.0957	1.57021	1.46119	2.04963	0.0316784	1.34693	2.28478	2.19435	2.32972	1.38565	1.50102	0.748838	2.17509	2.56517	1.68459	1.64578	1.36644	1.12177	2.1607	1.2527	2.50405	1.37033	2.31374	1.81582	1.30841	1.60297	1.04226	1.30867	2.64786	1.61013	1.2324
SPBPB2B2.18	5.24266	5.14647	2.76364	1.85255	2.31011	3.3717	4.01012	3.68777	1.90159	1.98743	2.55901	3.22966	3.87734	2.6907	4.80903	3.43433	2.49425	3.33371	2.87237	3.41104	2.90265	4.17272	1.98196	2.90911	3.72449	2.30625	3.85008	4.19095	6.22184	2.8699	3.39014	3.65668	3.50417	4.20829	6.2817	3.95333	3.58871	3.91009	3.03851	3.61716	5.94859	4.75428	3.10311	3.79226	2.36581	4.54687	4.77542	3.6813	2.667	3.31587	2.8444	2.93872	4.57546	3.14033	3.13652	2.8381	2.02882	2.72819	3.44363	3.71638	2.23977	3.18611	2.29958	2.67495	3.63911	2.63925	2.40632	2.7052	1.37641	2.56315	3.22317	2.20279	2.93359	5.4259
SPBPB7E8.01	4.62229	4.9554	5.79672	4.82965	5.05174	5.00908	4.757	4.7777	5.94147	5.58822	5.50751	4.50962	4.98896	4.96154	4.75263	4.6639	5.89944	4.68375	4.82241	5.79557	4.89439	4.51732	6.09417	5.3093	4.99013	4.95984	4.95653	4.7489	4.98224	5.75642	3.86475	4.63395	4.71292	4.57392	5.12545	4.93478	4.08208	4.43735	5.07877	4.66453	4.84456	4.8957	5.05744	4.48432	4.71704	4.61008	4.83016	5.25808	4.33532	4.63746	5.14485	5.09922	4.98447	5.32545	4.53451	4.56388	4.71372	5.24783	4.69666	5.28078	4.13629	4.75647	4.48496	5.4406	4.96412	4.23034	5.10698	5.25471	4.74203	4.72814	4.90697	5.15345	5.6105	4.50724
SPBPB8B6.05c	0.507305	0.775063	0.0197098	0.0972528	0.550495	0.0324098	-0.129874	0.0263909	0.724625	0.102571	0.0943676	0.0334048	0.212977	0.0258342	1.23218	0.416297	0.0940618	0.0318128	-0.0763023	0.0252774	0.479345	1.39769	0.095591	0.0336038	0.417163	0.028618	0.09353	0.843935	0.809951	0.0326088	-0.130192	0.0280612	0.0961891	0.091615	1.10461	0.486008	0.277651	1.1475	1.84951	0.0922267	0.720662	-0.0755931	0.303282	0.0302883	0.488357	0.487779	0.0308178	-0.0757113	-0.130509	0.474669	0.096721	0.0937559	0.0296237	-0.0751203	0.663171	0.0247206	0.663906	0.0928384	0.799775	0.50799	0.400677	0.559456	0.0940618	0.0919208	0.0310168	-0.0758295	-0.131462	0.0297315	0.0924663	0.636012	0.0312158	-0.0752385	1.12569	0.186739
SPBPJ4664.02	1.6535	1.72033	3.00766	2.05682	2.38379	1.9857	1.75343	1.68233	2.56281	1.80915	2.46576	1.97334	2.48351	2.06104	1.48286	1.70228	2.44472	2.02796	2.17426	2.73474	1.46896	1.30385	2.70835	2.70508	1.95327	2.56031	1.42478	1.58437	1.71219	2.68741	1.43651	1.71171	1.37054	1.52678	1.62576	2.27833	1.60993	1.59493	1.6136	1.7971	1.5923	1.78872	2.45807	1.70566	1.6656	1.21174	1.52555	2.07345	1.97863	1.89333	1.69007	2.17462	1.55089	2.17666	1.4577	2.09971	1.63024	2.37281	1.72244	2.00466	1.84225	2.23894	1.70761	2.58852	1.81311	1.64905	2.32868	2.73988	1.89325	1.69932	1.98391	2.57018	2.78173	1.68166
spc2	3.41762	4.26891	4.44922	4.34594	4.71597	3.96976	3.85235	3.65143	4.8121	3.81316	4.83406	4.29037	4.64805	4.79106	3.61967	4.16006	4.6658	4.34798	4.29002	4.47783	3.45091	2.90886	4.68187	4.5343	4.30469	4.96962	3.74876	3.83791	3.65706	4.44074	3.27816	4.06438	3.79491	3.90858	3.62561	4.14594	3.65337	3.83331	4.11097	3.882	3.54614	3.97877	4.39607	3.7387	3.94583	3.70784	3.58373	4.39176	3.3957	3.92476	3.93138	4.42341	3.59614	4.73251	3.19374	4.19844	4.24231	4.54222	4.02016	3.92533	3.84927	4.39449	4.61738	4.8007	4.06469	4.00172	4.58088	4.43963	4.49984	4.43645	4.16081	4.71573	4.78425	3.31619
SPCC1020.07	7.45499	7.1497	6.87386	6.78255	7.0297	7.0525	7.32173	7.12467	6.93177	6.73511	7.06759	7.10075	7.32316	7.09802	7.40409	6.50853	6.49716	6.35107	6.63078	7.04043	7.17659	7.48343	6.93654	7.02816	7.38724	6.94211	7.19345	7.34464	7.4746	7.01718	7.28794	7.14167	7.12946	7.18983	7.23146	7.27082	7.18849	7.11325	7.08629	7.19152	7.31458	7.55075	7.2161	7.1323	7.11966	7.30293	7.1879	7.41423	7.15576	6.93702	7.05072	6.89834	7.2462	7.40541	7.22656	7.03984	6.96054	6.93375	7.23344	7.26958	7.1192	6.89986	7.05794	6.97666	7.34585	7.0636	7.21648	6.89101	7.02363	6.88512	7.269	7.11001	7.00006	7.35821
SPCC1020.13c	3.539	3.89608	4.59495	3.98277	4.2993	3.90151	3.53884	3.68821	4.23181	3.56753	4.26537	3.7032	3.54835	3.92801	3.21252	3.96731	4.64857	4.26858	4.1852	4.22403	3.18402	3.15236	4.37542	3.95003	3.67666	4.24745	3.29042	2.94139	3.53504	4.12505	3.16569	3.86469	3.25509	3.0641	3.19056	3.48659	3.2807	3.72559	4.01771	3.07768	2.91472	3.36564	3.92853	3.78448	3.7909	2.79575	2.92524	3.48871	3.28653	3.75689	4.091	4.31405	3.01224	3.94953	3.46582	3.83972	3.82973	4.42226	3.5847	3.55045	3.16489	3.9482	3.78417	4.49095	3.50643	3.45094	4.153	4.40204	3.72643	3.86782	3.68818	4.08447	4.41547	3.59777
SPCC11E10.09c	1.30329	1.68452	2.52632	2.24591	1.86786	1.81601	1.398	1.42129	2.58385	1.95933	2.14687	1.88768	1.82383	2.30155	1.182	2.46674	3.15409	2.9721	2.58394	2.54236	1.44	1.02251	2.27747	1.76767	1.43906	2.29821	1.73283	1.66952	1.58057	2.1586	0.959024	2.12885	1.29003	1.37223	1.11846	1.76297	1.34805	2.02902	1.8394	1.31198	1.21363	1.67059	1.83763	1.89674	1.82625	1.24603	1.28979	1.72923	1.11977	1.56548	1.69587	2.17301	1.28241	1.46577	1.69779	2.0932	1.80698	2.33897	1.64404	1.65062	1.28523	2.21476	1.84373	2.33263	1.60352	1.52804	1.99733	2.19342	1.79979	1.66894	1.88439	2.11126	1.89688	1.38878
SPCC1235.17	3.16384	2.71467	1.64282	1.55556	1.95144	2.13688	2.50319	2.73678	2.52828	2.28791	1.91635	2.19162	1.58233	2.48178	3.28186	4.0813	3.52404	4.12012	3.93877	2.66529	2.27813	2.8598	2.00509	1.74698	1.91605	1.8565	2.2778	2.66279	3.40956	2.22617	2.45263	2.54697	2.37566	2.03326	2.99929	2.4568	2.29524	2.25159	2.79509	1.7651	2.89524	2.70832	2.4278	2.0762	2.84741	2.00039	2.3375	1.99872	2.5377	2.5423	2.19315	2.01274	2.31497	2.5802	2.46415	1.71454	1.71876	2.29848	2.43345	2.52769	2.16108	2.06211	2.27472	2.51102	2.32366	1.71976	2.2749	1.8386	1.36615	2.12936	2.43328	2.94399	2.62863	3.10633
SPCC1235.18	3.48903	2.9668	3.30059	2.97058	3.18175	3.17498	3.11363	3.02653	3.75991	2.28963	3.48857	3.27885	3.13827	3.1818	3.38967	4.3249	4.40327	4.70672	4.21738	3.5557	3.11735	2.88109	3.4446	2.93752	3.43728	3.25312	2.84551	3.12365	3.71267	2.90978	3.14822	3.18789	2.87053	3.15717	3.4604	3.11361	2.98072	2.68921	3.27708	2.91162	3.09648	3.36513	3.22804	2.39163	3.5469	2.24427	2.95375	3.14604	2.99968	3.50131	3.31424	2.88681	2.92147	3.43311	3.66061	2.51774	3.17822	3.27535	3.16758	2.99077	3.46953	3.16756	3.15596	3.31379	3.38999	3.27443	3.20765	3.06486	2.83064	2.93942	3.05563	3.34658	3.15687	3.46195
SPCC126.01c	0.1274	0.0316915	0.465913	0.247582	-0.00219216	0.570096	0.436702	0.0325215	0.368688	0.424762	0.17002	-0.0248059	0.0202895	0.0326875	-0.000961982	0.535373	1.70801	0.663109	0.016103	0.0328535	0.000511471	0.000142292	0.413539	-0.0248553	0.0191467	0.0318575	-0.000307114	-2.44549e-05	-0.0240644	0.477278	0.0205752	0.0320235	0.416801	0.168878	0.360402	0.0157958	0.623326	0.0321895	0.662854	0.253464	-0.0243116	0.0142601	0.711268	1.25199	0.000184037	0.219841	0.565843	0.0145672	0.0211466	0.0323555	0.613302	0.318962	0.236294	0.0130315	0.0167173	0.0330195	-0.000143397	-0.000858189	0.496697	0.0124172	0.023718	0.0331855	-0.000470831	1.13442	0.798332	0.0148744	0.0228609	0.689828	2.03203e-05	0.599529	0.234386	0.0133386	0.617265	0.107551
SPCC1393.12	11.7557	11.6932	10.5924	11.219	11.444	11.6592	11.985	11.4796	10.3208	10.8519	11.0922	11.403	11.5101	11.2094	11.6507	11.5813	10.5036	11.3494	11.624	10.7376	11.8369	11.1033	10.7626	11.2084	11.7571	10.9438	11.7472	10.9575	11.6793	11.0097	11.9029	11.2256	11.4833	11.3385	12.0634	11.4662	11.9378	11.1962	11.2583	11.1793	11.9729	11.7228	11.4179	11.005	11.3276	11.5111	12.0928	11.9834	11.8654	11.1145	11.2501	11.3712	11.9042	11.6257	12.1353	11.0429	11.2619	11.259	11.7491	11.8452	11.9796	10.832	11.2772	10.7924	11.7	11.8736	11.6788	10.6654	11.3517	11.5757	11.6564	11.4271	11.3187	11.6542
SPCC1450.01c	1.06707	0.14862	1.32977	2.314	2.32159	1.02552	3.04119	3.47645	2.02026	1.55388	3.43575	-0.0604856	2.80508	0.148529	-0.129631	2.01831	2.24338	1.03379	0.0265831	1.20139	2.72084	0.822935	2.26026	2.93103	0.816817	1.19594	2.27436	1.00449	3.20174	1.92337	3.00217	1.3933	2.29492	1.96404	3.01578	0.942559	1.14715	0.148574	1.72132	2.25752	0.901141	1.84654	0.834331	1.81994	0.715011	0.776414	2.02239	2.03166	0.870364	2.19844	1.96195	2.23747	0.735277	2.20678	1.15072	0.913094	2.12782	2.09251	1.2452	0.766297	1.53475	2.62222	2.00699	2.22901	1.61496	0.64265	2.59748	3.056	3.15761	2.24798	0.841779	2.8673	2.15614	1.87012
SPCC1450.15	4.74203	4.90923	5.91681	5.50433	5.33793	5.07943	4.76471	4.77772	5.66633	5.56197	5.54169	5.05337	4.97895	5.17591	4.68506	5.32476	6.05302	5.51266	5.17783	5.58965	4.54157	4.54091	5.81362	5.34973	4.80307	5.44242	4.66374	4.69583	4.80057	5.57814	4.56296	4.98165	4.78338	4.65065	4.51316	4.95532	4.55115	5.00414	4.91	4.80337	4.49082	4.60604	4.98512	5.1137	5.04236	4.54778	4.42789	4.78648	4.67922	5.07486	5.15893	5.29771	4.51785	5.00998	4.57527	5.1108	5.05862	5.46537	4.8954	4.95038	4.72286	5.31956	5.07772	5.72595	4.97255	4.66063	5.16543	5.61643	5.1108	5.11128	4.86076	5.18541	5.51985	4.34849
SPCC1494.01	4.81441	5.24295	8.01778	7.44329	7.15769	6.51343	6.08041	5.87477	8.15388	7.50793	7.57872	6.91809	7.10716	7.2175	4.23557	6.00606	7.54755	6.3912	6.6455	7.18261	4.62878	4.50362	7.70627	7.9128	6.11693	7.67862	5.52624	6.40311	5.08306	8.05604	5.33219	5.82662	5.90456	6.28373	3.63567	6.45516	5.61237	5.9849	5.7447	6.68111	3.93458	5.77338	6.8755	6.32153	5.96873	5.05215	3.96413	5.94967	5.88383	6.55174	6.44975	6.8949	4.59766	6.91965	5.43673	7.10956	6.95379	7.12618	5.79071	5.73141	6.28579	7.31192	7.01881	7.44309	6.02301	6.03335	7.21064	7.68512	7.20185	6.52498	6.56781	7.23466	7.49534	4.96152
SPCC1529.01	8.23316	8.34108	6.57483	7.16587	8.13647	8.04463	7.59665	7.71116	4.63835	7.10295	7.26323	7.80236	6.17158	6.54832	8.75992	7.23145	6.79791	7.89143	7.78667	5.39131	8.28564	8.55444	6.71182	7.201	7.59884	5.4409	8.158	6.63262	8.30015	6.8701	8.17159	8.57022	7.98412	6.97885	8.57332	6.7277	7.8702	8.38039	8.25374	6.65074	8.46619	7.82496	7.94566	8.33389	8.20954	8.29168	8.44509	7.7367	7.67197	7.83674	7.83851	7.73068	8.07387	6.83208	8.4944	7.40108	7.45413	7.80772	8.46016	7.10057	7.47904	7.19462	7.54153	7.10515	8.50099	7.94545	7.2031	6.79787	7.43185	8.36789	8.14601	7.41514	7.07065	8.1813
SPCC16A11.15c	0.652453	0.757511	-0.0244608	-0.0253635	0.887659	0.601714	0.06418	-0.0123344	-0.0229222	-0.0314668	0.0379785	0.0218357	0.0642703	-0.0133449	-0.0235325	0.165879	0.0386229	0.510409	1.35289	-0.0143554	-0.0180395	0.0450679	0.0354005	0.854125	0.0639092	-0.00829225	0.695259	0.0444234	1.17432	0.0190105	0.0643606	-0.00930278	-0.0241428	0.0437789	0.49645	-0.00913278	0.0652636	-0.0103133	-0.0186498	0.739893	1.7601	0.44378	0.0644509	-0.00526065	0.718712	0.0418454	0.963992	-0.0107221	0.705311	-0.0113238	-0.0247532	0.740478	0.00841613	0.454038	0.882959	-0.015366	0.940435	1.03905	0.00912242	0.584341	2.06012	-0.0163765	0.825544	0.0431344	0.0133602	-0.0103247	1.25575	-0.00627118	-0.0198705	0.894853	0.0140665	-0.0123114	0.0640897	0.213437
SPCC16C4.21	0.0931535	1.58283	-0.117542	-0.0469481	0.726045	0.853018	0.590676	0.421431	0.592602	0.537737	0.0782456	0.0902533	0.592156	-0.116245	0.54293	0.203237	1.57602	0.0895552	0.0323978	0.977082	-0.045665	0.0756864	0.895429	0.0903406	-0.00637719	-0.115656	-0.0461996	0.739249	1.53316	0.0899042	-0.00656518	0.455866	-0.0467343	0.0761517	1.71689	0.0323891	-0.00694116	-0.115891	-0.0457719	0.076617	0.0893806	0.602413	-0.00660278	0.394444	-0.0458789	0.0768497	0.0891188	0.0323545	-0.00664038	0.501428	-0.0468412	0.0777803	0.0885952	0.0323112	0.0324151	-0.116481	-0.0460927	0.0770823	1.08454	0.0322939	-0.00697876	-0.116599	0.981304	0.0763843	0.0892061	0.0323631	0.627282	0.512694	0.554634	1.86067	0.0892934	0.0323199	-0.00645239	0.269192
SPCC1739.08c	7.73422	7.89195	6.42647	7.21324	7.79053	7.59829	7.81507	7.74644	6.22613	6.43783	7.31251	7.22082	7.45317	7.60977	7.69248	7.40612	6.69699	7.3647	7.79501	7.36823	7.64952	7.59276	7.25555	7.39371	7.76201	7.16012	7.53606	6.9325	8.25531	7.12702	6.84124	7.57612	7.14511	7.15166	8.26774	7.27626	6.878	6.75372	7.57228	7.01292	8.02365	7.84286	8.02872	7.01813	7.51244	7.46406	8.20486	8.00289	6.85209	7.19291	7.55765	7.63116	8.18647	7.76961	8.02123	6.78621	6.96509	7.91304	7.52234	7.52499	6.84309	6.73918	7.2857	7.50608	7.48418	7.6499	8.08177	6.54259	7.40744	7.4061	7.61686	7.68408	7.84097	7.55036
SPCC1795.12c	1.77907	1.78978	3.5237	3.08543	1.54339	2.14139	1.65334	0.829777	2.99027	2.46815	2.57544	2.35195	2.26988	1.62574	1.7779	3.34117	3.09307	4.12339	2.94343	0.994215	2.3458	1.25093	2.572	1.58445	2.52398	1.52731	1.49534	0.508199	3.34668	2.34609	2.06715	3.27626	0.982964	1.44436	0.949919	0.88998	1.58762	2.504	1.86535	1.90035	2.08862	2.32148	1.85816	3.14889	3.71911	2.03619	2.22513	2.83487	2.21493	2.82022	2.02418	4.02415	1.16243	2.85388	1.79485	1.91334	1.20406	1.62095	1.99289	1.97497	1.43444	2.1993	2.30469	2.26136	2.46412	2.58998	1.94962	1.75686	2.54681	1.854	3.26215	0.510782	1.80698	1.80013
SPCC18.20	0.546466	0.627546	0.0318001	0.162395	-0.0295691	1.4495	0.549171	0.0318918	0.849823	1.15778	-0.0294664	0.76172	-0.0985292	1.48908	0.16081	1.27819	0.642271	1.26322	1.65707	0.679228	1.57229	0.929035	0.667206	0.809444	0.583041	0.0319223	0.158698	1.56034	0.0620371	0.692878	-0.0987133	0.921778	1.94614	1.2278	0.786374	-0.10074	0.452454	0.961763	0.156586	-0.0292267	0.0603762	0.536976	0.582129	1.87918	1.28569	1.20787	0.0613727	0.476768	-0.0990815	0.688045	0.161867	1.19072	0.0633658	1.98571	1.49105	0.0318689	0.15817	1.21354	0.0630336	0.583354	-0.100738	1.17982	0.159226	1.56013	0.0610405	0.526163	-0.100186	0.0319376	0.157642	0.932568	0.0607084	1.58453	-0.098161	0.230595
SPCC188.10c	2.48055	3.06794	4.0193	3.49703	3.55782	3.13473	2.80426	2.96778	4.0569	3.65439	3.6202	3.08518	2.67721	3.15842	2.70377	2.71487	3.77147	3.1159	2.70615	3.7657	2.85787	2.41851	3.86228	3.54655	3.04823	3.10586	2.83644	2.4483	2.29541	3.80692	2.23663	3.45899	2.68603	2.51177	2.37405	2.8427	2.26257	3.28314	3.27755	2.56315	2.76551	2.84307	3.37077	3.40324	3.47382	2.62136	2.43519	3.18986	2.30281	3.11763	3.42235	3.45426	2.4772	3.32756	2.97073	3.20332	3.11694	3.46164	3.21456	3.06333	2.31795	3.46314	2.88648	3.86316	3.26512	2.7997	3.29818	3.58291	3.03901	3.25937	2.98395	3.45561	3.68732	2.48095
SPCC188.14	1.57323	1.57001	1.91846	1.42272	1.03204	1.59002	2.399	0.951664	1.85925	0.991465	2.95155	1.09654	2.69664	1.4735	0.890466	1.84357	3.27123	3.35602	2.9037	1.04296	0.0430833	0.588876	1.0802	0.142698	0.448254	1.93912	0.67223	0.0646095	0.732788	0.82025	0.467368	2.21895	2.88763	0.748854	1.26016	2.33437	0.913907	-0.0490861	1.39165	1.55881	1.92692	0.648302	0.86077	0.53934	0.693854	0.0650971	0.142865	-0.0986031	0.899597	0.547292	0.0440226	1.50979	1.19477	1.18745	0.829941	-0.0494335	1.13755	0.065219	0.952863	-0.0983621	2.05492	-0.049503	0.742418	2.62737	1.18687	1.71529	0.865558	0.888391	0.874754	0.0653409	2.50537	1.00338	2.54227	0.895982
SPCC1884.01	1.37165	2.01499	1.58234	1.46898	2.27736	1.69464	1.77114	1.72939	1.72973	1.29452	1.81497	1.64162	1.52984	1.93781	1.86744	0.918437	0.869222	1.09018	0.880871	1.98489	1.86598	1.33575	1.95247	1.77006	1.9236	1.77744	1.94357	1.38519	1.26696	1.43975	1.61345	1.86503	1.99979	1.15491	1.39581	1.99361	1.91496	2.01071	1.91314	1.48644	1.88578	1.82852	1.81796	1.49316	1.81798	1.2511	1.43037	2.00927	1.10918	1.69874	1.7524	1.87608	1.4707	2.0998	1.63256	1.84398	1.73754	1.91696	1.87962	2.00361	1.28351	1.9622	1.64501	1.96313	1.81598	1.5902	1.58785	1.94506	1.4823	1.74215	1.70313	2.04638	2.00251	1.53111
SPCC18B5.02c	4.15667	3.86851	4.11471	3.5038	3.51997	4.94629	5.0008	3.35183	0.660531	2.99386	3.42014	3.65579	3.94973	1.18225	4.16765	5.07222	3.80908	4.8044	3.55798	2.18489	3.63117	4.5994	3.27205	2.06015	3.90764	2.76331	3.34215	4.36955	4.52207	3.29607	4.93892	2.27818	3.81671	4.51862	4.75169	2.259	5.03909	4.186	3.75928	4.12446	4.13196	2.54484	3.49382	2.58462	3.44182	4.34825	4.26696	3.72755	5.09096	3.99037	3.9506	3.55153	4.35706	3.75411	3.89162	3.70364	3.35478	1.49256	4.514	2.67158	5.05861	3.989	3.10111	2.22136	4.19842	4.00525	2.25485	3.66858	2.62822	3.76191	3.57675	3.16799	2.01918	4.44276
SPCC191.04c	0.341613	1.06322	1.07846	0.982507	0.876262	0.149552	0.898733	0.371827	0.714116	0.296252	0.926444	0.80738	0.415646	0.386312	0.518786	1.35807	1.51272	2.17897	2.2654	0.726328	0.357919	0.228993	0.228193	0.573538	0.810257	2.15294	-0.116626	1.27215	1.53202	1.00736	1.45122	1.04885	1.06112	0.565026	0.149764	0.554255	1.11483	0.296533	0.739764	0.228779	0.549565	0.516035	1.44945	0.949076	0.308575	1.00372	0.757348	1.80119	-0.0365387	0.859409	1.54789	1.04604	0.149882	0.815963	1.58465	0.363742	1.02355	0.710315	0.552881	-0.14956	-0.0359524	1.98817	-0.116707	0.993553	0.609149	1.10898	1.62534	0.746003	0.653562	0.651321	0.149693	1.38093	0.746034	0.675762
SPCC191.05c	1.88037	2.15498	5.01513	3.9456	3.50688	2.90275	2.37653	2.22201	4.91736	4.51698	4.43146	3.04961	3.3103	3.28605	1.52075	3.03734	4.91329	3.43728	3.33836	4.31524	1.61517	1.6339	4.69616	4.27221	2.48004	4.16445	2.05455	2.75212	2.38678	4.42168	1.76875	2.92045	2.39279	2.40506	1.68673	3.25424	2.25285	1.94659	2.52459	2.91694	2.01481	2.25716	2.93356	2.43373	2.47559	2.04419	1.57008	2.42809	2.66867	2.9376	3.05023	3.62223	1.41973	3.20608	1.79079	3.42904	3.34845	3.66179	2.1454	2.23926	2.70062	3.81072	3.14963	4.43022	3.04651	2.48367	3.88913	4.39934	3.33969	2.71244	2.23148	3.75533	4.3438	1.73935
SPCC191.06	3.70118	3.20594	6.27705	5.62814	5.28795	4.51129	4.40404	3.9939	6.01602	4.73693	5.4808	4.4792	5.18151	5.19748	2.31756	4.43924	5.54296	4.49917	5.04123	5.20207	2.69664	3.70674	5.91062	5.44282	4.15816	5.86497	3.07328	3.90347	4.27892	5.79924	3.05606	3.71159	3.95791	3.95055	2.45253	4.69886	3.74876	3.58974	3.87148	4.16531	2.53548	4.93134	4.92427	4.20502	4.27824	2.71971	3.19603	4.29859	4.32326	4.45159	4.02841	4.9381	3.26075	5.33399	3.92977	5.13625	4.70875	5.07154	3.72502	3.92779	4.54405	5.20213	4.96636	5.15164	3.6716	4.28879	5.32501	5.9868	5.15369	4.35767	3.92443	5.3219	5.85362	3.63145
SPCC285.04	6.89284	7.08911	8.10536	7.84077	7.85895	7.62004	7.78411	7.21868	8.14901	7.61647	7.77434	7.53771	7.98046	7.79201	6.46589	7.74191	7.84559	7.79847	7.80285	7.80924	7.02066	6.67632	7.81324	7.84074	7.39009	7.91685	7.28803	7.55772	6.61037	7.77469	7.22417	7.3262	7.42721	7.63964	6.36525	7.46724	7.49057	7.38535	7.11852	7.70772	6.63046	7.22132	7.60782	7.45417	7.16968	7.05936	6.84946	7.72324	7.41873	7.36974	7.37922	7.67129	7.17777	7.81903	7.27395	7.79783	7.46156	7.66897	7.36519	7.31783	7.36078	7.60749	7.67499	7.73051	7.61295	7.51365	7.74216	7.76442	7.72779	7.62102	7.62325	7.82056	7.95728	6.76172
SPCC285.05	3.99151	4.3146	7.28366	6.46698	5.95114	5.44469	4.51493	4.95003	7.34543	7.30047	6.51746	5.90945	5.70594	5.99022	3.28338	3.69368	6.1054	3.79181	4.35331	6.53565	3.61644	3.63214	6.74964	7.06995	4.84751	6.61423	3.9898	4.25961	4.49052	7.41504	3.6748	5.11781	4.479	4.06524	3.20633	5.41839	3.95365	4.87213	5.02738	4.42528	3.55682	4.88823	6.16207	5.24097	5.25893	3.64185	3.32717	4.76755	4.57828	5.43456	5.68083	5.85572	3.29111	5.73632	4.04438	5.9018	6.098	6.01201	5.11734	4.93106	4.88643	6.20639	5.93621	6.53707	5.6688	4.36464	6.48724	7.01049	6.21822	5.55741	5.59778	6.44377	7.13323	4.21618
SPCC306.11	6.93186	7.32023	7.09386	6.33709	7.04213	6.86834	6.97565	7.01838	7.07328	5.90177	7.11721	6.76738	7.04759	6.96279	6.53345	6.7313	7.02591	6.56248	6.56215	6.96097	6.45585	6.02069	7.0354	7.00678	6.82862	7.21706	6.35922	6.1182	6.90676	6.97145	6.95927	6.06784	5.76023	6.16774	6.94866	7.49812	7.24993	6.34968	6.28722	6.14407	6.55021	7.0904	6.94551	6.627	6.21678	5.55422	6.48668	7.08463	7.31936	6.57637	6.61331	7.35002	6.3072	7.23441	6.42885	6.74944	6.35283	7.34431	6.73916	7.14202	7.2047	6.7687	6.2781	7.28342	6.35938	6.58098	6.9047	6.94296	6.53145	6.45796	6.53532	6.80435	7.16419	6.99673
SPCC330.03c	2.45463	2.31051	4.02116	3.5366	3.73687	3.34077	2.75981	3.23038	3.3272	2.72388	3.4836	3.38216	2.44495	3.25429	2.24756	3.70482	3.76791	3.58178	3.32393	3.15922	2.60137	2.90236	3.52835	3.37273	2.48277	3.18326	2.4412	2.64263	2.01248	3.46969	2.15621	3.07449	2.62891	2.21693	3.08049	2.31626	2.56527	2.4873	3.04252	2.42217	2.79153	2.34092	3.01382	2.75611	2.73175	2.32629	2.27032	2.39113	2.8165	3.48916	2.86524	3.40382	2.6152	3.20247	2.95284	2.36422	2.94893	3.45803	3.24178	2.44251	2.89875	3.37753	2.64399	3.19583	3.29175	2.33904	2.72711	3.10214	2.68539	2.95604	2.77028	2.78203	3.12545	2.5485
SPCC330.07c	0.253943	0.679801	0.738039	0.283199	0.265135	0.240824	-0.153915	0.540887	0.713957	0.396657	0.405563	0.579809	0.0473138	0.179782	0.0741782	1.1631	1.5124	0.989353	1.27416	0.562096	0.311533	0.240195	0.322328	0.284318	0.136191	0.527084	0.193384	0.363036	0.169183	0.00262804	0.092082	0.182803	0.51125	0.459167	0.119255	0.155188	0.114215	0.182048	0.257196	0.119761	0.176611	-0.102359	-0.105447	0.769801	0.602969	0.496741	0.118071	0.0591937	0.160899	0.276213	0.0745347	0.44529	0.279604	0.408829	0.801607	0.178272	0.271533	0.698665	0.208266	0.386895	0.299082	0.177516	0.430817	0.431933	0.358916	0.169514	0.544261	0.185068	0.0731085	0.0853729	0.476176	-0.00940558	0.766283	0.39938
SPCC330.19c	0.744001	0.708264	0.392068	1.415	0.096234	1.2615	1.21629	-0.145814	2.31323	2.02178	1.70653	0.631004	0.539133	0.770993	0.753894	1.22794	3.1149	0.974029	1.27735	-0.145821	0.187311	0.89132	2.66496	0.936949	0.492676	0.939128	1.70966	1.16215	0.895986	1.72467	1.32551	0.479095	0.928067	1.06397	1.3165	0.429957	1.32688	1.54123	1.08123	1.13758	0.025399	1.67718	1.97278	1.13501	0.747203	0.0971086	0.568436	0.941364	-0.0403309	0.89412	1.00843	0.0967199	0.54944	-0.100254	-0.100155	0.931674	1.2078	0.963846	0.830229	0.94493	0.986658	1.80156	0.187501	1.67462	0.689233	-0.100204	1.3908	1.65615	1.57167	1.98757	0.0253254	3.00146	1.90105	1.17333
SPCC338.03c	1.98082	2.35485	2.71959	3.01457	2.29724	2.77267	1.4723	2.52129	2.37879	2.62625	3.03143	2.50509	2.36649	2.41021	1.85854	3.00895	3.24871	3.2904	3.2708	2.49507	2.35573	1.84199	2.79926	2.61535	1.61535	2.47944	2.76916	1.0739	1.75395	2.55457	1.30521	2.14321	1.9643	0.958354	1.21193	2.25546	1.15733	2.4339	3.19555	2.02781	1.36458	2.40539	2.83011	1.51139	2.85202	1.73828	1.92484	1.71152	1.03835	2.19799	2.89151	2.74342	0.947044	3.06089	2.6421	2.13778	1.95049	2.94457	3.17744	2.72828	0.953841	3.06534	2.98403	3.13659	2.41447	2.55397	2.86602	3.09893	2.38471	2.48488	2.24143	1.32689	3.12261	1.96926
SPCC338.18	0.112194	1.27289	-0.0339919	0.0551128	0.0617352	0.0211818	0.0524267	0.602114	0.05398	0.0579448	0.0619698	0.0213957	0.052529	-0.0328115	0.0542632	0.455335	1.02605	0.726386	-0.0899424	2.00055	0.908194	0.0628299	0.061657	0.0214384	0.0521197	0.765383	0.960968	0.0627517	0.954567	0.0212246	0.0526313	-0.0323822	0.0545464	0.0626735	1.82946	1.07996	0.0536547	-0.0324895	3.09382	0.0625171	0.863107	0.472329	0.0527337	-0.031953	0.0522808	0.63429	0.0208396	0.631596	0.052836	0.975217	0.0548296	0.0621262	0.0205829	-0.0888975	0.467425	0.527095	0.0528472	0.0623607	0.73531	-0.0886886	0.053757	-0.0331334	0.0534136	0.0625953	0.0208824	0.726871	1.27701	-0.0320603	0.052564	0.0622825	1.46202	-0.089002	0.0523243	0.565025
SPCC417.11c	3.01702	3.51313	4.49268	4.02259	3.5248	3.43339	2.73519	3.05564	4.66744	4.26149	3.7818	3.37141	2.97571	3.52642	3.07985	4.19091	4.95721	4.99401	4.35162	4.23171	3.26154	2.81417	4.02304	3.85482	2.71801	4.1019	3.11597	2.84352	2.74846	3.87197	3.04478	3.79449	3.15878	2.76032	2.74009	3.42976	2.9704	3.68292	3.75517	3.15968	2.78004	2.90903	3.50347	3.75267	3.88499	2.6234	2.81818	3.14469	3.23915	3.8263	3.78357	3.80965	2.84001	3.41919	3.30429	3.8035	3.72974	3.96733	3.20465	3.51883	3.3845	4.02118	3.37545	4.32532	3.44384	3.31168	3.95976	4.28423	3.71258	3.36537	3.32356	3.95412	4.18759	2.97235
SPCC417.12	2.08468	2.52444	3.61895	3.29677	2.74748	2.49892	1.8648	2.38707	3.96679	2.77906	3.05335	2.69401	2.42207	2.73003	2.26742	3.22288	4.00366	4.06522	3.4032	3.33482	2.19912	1.87478	3.25098	3.04397	1.99129	3.2504	2.3524	2.18403	1.87445	2.93154	2.26644	2.85076	2.37739	2.01278	1.69615	2.74522	2.03445	2.63274	2.99029	2.19863	1.71695	1.86486	2.49404	2.97653	3.07009	1.7605	1.89962	2.30507	2.29093	2.94583	2.82756	2.9281	1.71168	2.35653	2.68264	2.80643	2.78066	3.21542	2.45598	2.58606	2.50089	3.00368	2.49664	3.43879	2.16981	2.43051	2.83709	3.57176	2.66687	2.46102	2.31671	3.12359	3.07964	2.05872
SPCC4B3.06c	2.75343	2.84889	4.31255	3.75058	3.78164	3.04176	3.16743	2.877	4.81489	4.3054	4.10248	3.15745	3.87957	3.69667	3.00336	4.19123	4.91957	4.34412	3.88913	3.92077	2.83119	2.57958	4.67111	3.99789	2.75096	4.31256	2.24866	3.03122	2.62437	4.06866	2.23466	2.98709	2.88494	2.95491	2.75792	3.70288	2.76835	2.79798	3.24671	2.86268	2.61353	2.78749	2.85745	3.29028	2.84597	2.82727	2.54318	2.98408	2.72723	3.25531	3.88618	3.59398	2.58241	3.28848	2.66375	3.46046	3.74807	3.64638	2.87296	3.09119	2.97286	3.65381	3.57399	4.58869	2.75498	2.43424	3.72326	4.05625	3.57772	3.27196	2.8557	3.6585	3.98302	2.89416
SPCC569.02c	0.255877	-0.0992407	1.40196	1.2571	0.646498	0.742372	0.673321	0.267113	1.61078	0.447367	1.22204	0.546636	0.194519	0.630749	0.470799	0.5999	1.48611	1.4274	0.67205	0.51619	0.118451	0.42716	1.56875	0.0914607	-0.178296	0.230207	0.118842	0.748667	0.100369	1.23993	0.847814	1.37627	0.451696	0.0906866	0.983933	1.43153	0.0920059	0.338774	0.522559	0.958688	0.861649	0.530883	0.592895	0.388946	0.118608	0.0910409	1.02935	0.564222	0.134587	0.223394	0.458615	0.921466	0.726484	0.864644	1.76597	0.853498	0.868295	0.702404	0.833369	1.20415	0.348997	1.59937	0.118921	1.47034	1.34261	0.674578	0.378827	1.19756	1.03484	0.886853	0.836562	0.365674	1.2191	0.31378
SPCC569.04	4.34124	4.65634	5.37403	5.37954	5.58808	4.84783	4.38624	4.47064	5.9907	5.47322	5.50946	4.49112	5.01454	5.4077	4.10649	5.15097	5.67386	5.96978	5.35412	5.58347	3.9743	4.11954	5.2551	5.73198	4.39788	5.85704	4.07503	3.78038	3.94019	5.51836	4.25428	4.64197	4.26492	4.50684	3.55441	4.86159	4.12223	4.72894	4.91342	4.9656	3.54993	4.01382	4.79177	4.77886	4.29541	3.9308	3.87263	4.32405	4.2876	4.82786	5.11865	5.32116	3.8968	5.25976	3.73372	5.21061	4.8834	5.66684	4.46232	5.04719	4.60784	5.30124	5.06744	5.63573	4.6917	4.26823	5.64682	5.29122	5.54008	4.45735	4.53047	5.44384	5.7455	4.44197
SPCC569.05c	5.98657	6.86873	6.45624	6.5511	6.76862	6.4838	6.20733	6.5637	6.61421	6.04861	6.64697	6.50663	6.37739	6.87125	5.66241	6.45832	6.7725	7.08055	6.71973	6.82071	5.98658	5.26861	6.59551	6.83679	6.6012	7.07328	5.96996	5.30098	5.33168	6.45045	5.52727	6.27337	5.75672	5.26719	5.58461	6.50616	5.70769	6.31998	6.37836	5.36317	5.49682	5.9106	7.02534	6.30295	6.31567	5.29094	5.29701	6.3722	5.89417	6.42184	6.39792	6.7011	5.17893	6.55929	6.06398	6.61014	6.29782	6.81393	6.34015	6.56405	5.89872	6.53372	6.40205	6.75144	6.25838	5.91554	6.95067	6.68176	6.4654	6.47159	6.39644	6.43458	7.05071	6.0161
SPCC569.07	4.05634	3.97462	5.49468	4.78539	4.99023	4.36512	4.24894	4.21065	5.19985	4.53614	5.12122	4.53006	4.97462	4.98291	3.58997	4.26749	5.07557	4.40996	4.38605	5.09175	3.52119	3.95117	5.22565	4.9754	4.20591	5.29375	3.6329	4.00849	4.21179	5.0025	4.12062	4.25502	3.82193	4.09513	3.65912	4.46406	4.12686	4.16714	4.17998	4.31929	3.71928	4.4487	4.90944	4.30014	3.98033	3.5446	3.45031	4.27804	4.20215	4.31933	4.37399	4.7524	3.51061	4.7343	3.99279	5.00805	4.44229	4.80375	4.0488	3.86044	4.22528	5.0601	4.52588	5.00065	4.32393	4.09204	4.94408	5.29864	4.7355	4.33196	4.22397	5.04059	5.21964	4.02357
SPCC569.09	6.72881	6.25927	5.74251	5.50911	6.65496	6.44993	6.92107	3.42861	2.03174	4.99477	2.01931	5.50635	2.3542	1.4798	7.05518	6.95539	5.80445	7.36058	6.5951	3.3922	6.6067	6.95844	5.35021	5.45516	5.65509	1.60987	5.83275	2.21136	6.93482	4.93314	6.84131	6.27815	4.9381	3.74169	6.45231	5.02022	7.30791	6.99124	6.22489	3.85915	6.81339	5.85173	6.37156	6.56347	5.98638	6.44678	6.7362	5.41835	6.46506	6.07897	5.28569	4.32908	5.53508	-0.539561	7.05038	6.3147	5.79862	5.57909	6.89506	3.78675	4.46393	6.07164	5.47852	5.49399	6.39948	6.48649	5.66568	5.21451	4.11846	5.1488	6.20997	3.50999	3.08297	6.24839
SPCC576.02	2.38544	2.44561	4.47556	3.53532	3.76858	3.12342	1.67229	2.26259	5.18914	3.15812	4.15394	3.50824	3.63828	3.84269	2.59871	3.34225	4.1587	3.65877	3.26827	4.11508	1.40303	2.19711	4.19477	3.99273	2.68378	4.1342	2.15213	2.22	2.78489	4.33212	2.06789	2.89922	2.09828	2.0774	1.95322	3.68925	2.64147	2.46254	3.29075	2.56978	1.90363	2.37237	3.29637	2.37959	2.64678	2.1402	2.0038	2.89662	2.50134	2.76572	3.21837	3.8389	2.59688	3.46606	2.08401	3.21847	3.19089	3.75354	2.44171	2.75246	2.45141	3.45671	2.92082	4.14209	2.49795	2.44722	3.83619	3.70505	3.25299	2.86817	2.46892	2.8212	3.95462	2.6144
SPCC576.17c	1.09947	1.11811	0.531603	1.7961	1.81222	1.36842	1.70942	1.99462	0.913285	0.236798	1.51501	1.22859	1.86179	2.369	1.03449	2.14135	1.24992	2.41092	1.85993	1.12645	0.954774	1.24371	0.541499	1.5607	1.32201	1.0791	1.43999	1.30704	0.85634	0.835638	1.4972	1.13725	1.61808	1.40214	1.22209	1.25042	1.00992	1.12768	1.64884	1.00424	1.29739	1.20686	1.75845	1.23942	1.56168	0.924166	1.3813	1.45441	1.12262	1.49809	1.25085	2.10589	1.65845	1.87398	0.625371	0.979775	1.67986	2.20805	1.08515	1.06598	1.17129	0.995059	1.6307	1.40437	0.736286	1.56108	0.534387	0.911353	1.9649	1.23172	1.39582	0.860453	1.12052	1.08519
SPCC576.19c	2.71442	3.05647	3.32124	3.36191	3.13258	2.80512	1.91582	3.22234	3.77615	2.60944	3.2609	2.72044	2.91447	3.22157	2.57837	3.78912	3.92229	4.21364	3.52287	2.80013	2.5123	2.56967	3.32049	3.1458	2.7275	3.38342	3.52605	2.28622	2.97636	2.46036	2.41714	2.10775	2.86083	2.51115	2.36904	3.19129	2.67664	1.99124	2.66497	2.2462	2.45548	2.5983	3.31369	2.71542	2.29205	2.19361	2.79765	2.5842	1.85426	3.0343	3.22436	2.22019	2.18461	3.29731	1.54824	2.83381	2.3006	2.61712	2.29925	2.11758	2.62012	2.29944	2.37295	3.44529	2.25752	2.78185	3.04418	3.10104	3.34931	2.68553	2.53825	3.29065	3.32752	2.58035
SPCC584.13	2.82031	0.708042	5.86555	4.49413	4.15634	3.44479	2.01009	2.34199	4.98532	4.7051	4.83207	3.76174	3.65415	1.68664	1.96677	3.14227	4.35319	3.53612	2.63999	4.65782	1.21294	2.63232	5.38002	4.31686	1.54724	4.00789	0.662084	1.98967	3.0786	5.19261	0.556036	2.821	0.730357	2.06314	1.1334	2.55672	0.550883	2.17252	3.75362	2.4062	1.83271	3.71952	3.20308	2.93867	3.19761	1.0269	0.791545	2.25491	1.19602	2.75168	3.16906	3.80103	0.796941	3.38843	2.46243	3.16551	3.74186	4.03683	3.22038	2.65895	2.22912	3.51901	3.33227	4.63127	2.4606	2.04104	4.38715	4.99547	3.58525	2.77553	2.96085	4.77171	5.18842	2.66535
SPCC584.16c	4.58369	3.47791	3.27166	2.73387	3.05815	3.07807	4.19361	3.62866	3.51361	2.66976	2.90349	2.9039	4.03265	3.52013	4.27285	4.95104	3.90824	4.29885	3.62847	3.48076	3.76799	4.49591	3.04801	3.03163	4.32573	3.47268	3.6482	4.44304	4.95145	3.06133	3.00198	3.01204	3.72777	4.15571	4.3169	3.58478	3.38628	3.13349	3.16776	3.98537	3.91064	4.10847	3.47099	3.02477	3.28358	3.88699	3.66064	4.44475	3.43086	3.19077	3.52893	2.77519	4.00965	4.05226	3.08044	2.88933	3.22636	2.66618	2.81786	3.8603	3.22965	3.14406	3.1274	2.83615	2.85502	2.89196	2.73427	3.32089	2.88087	2.8458	3.32084	2.99294	2.99835	4.442
SPCC594.02c	0.727235	0.112665	0.100629	2.43303	1.51848	0.931224	0.143795	2.01024	0.0688157	1.38723	0.052241	0.676987	0.14383	0.108417	2.38417	0.934125	1.47631	-0.107711	0.845191	0.92117	1.35053	0.0509145	0.0527234	-0.104646	0.143693	0.111994	0.86672	0.790622	1.68465	-0.106349	0.143864	0.111249	0.0682034	1.16013	-0.109755	-0.0828255	0.144205	2.1025	0.0709591	0.763142	1.34062	0.758373	0.143898	2.80378	1.09359	0.0515175	0.765809	-0.0834816	0.143932	0.109833	0.913661	1.11546	0.549428	1.24454	1.40125	0.107001	1.29027	1.43819	0.292353	1.35694	1.14787	0.106293	0.791628	1.47538	-0.109074	0.606958	1.14205	3.98572	1.18169	0.996666	0.721336	-0.0841377	1.11887	1.22213
SPCC61.05	4.59722	5.24541	5.86442	5.223	5.55191	4.99306	5.00939	5.08827	5.88967	4.9475	5.64508	5.07973	5.40494	5.51341	4.34047	4.68466	5.65303	5.08784	4.74436	5.88769	4.65286	4.26955	5.69355	5.43849	5.30714	5.86546	4.6561	4.46295	4.35684	5.58539	4.23558	4.85359	4.71335	4.47146	4.33422	5.28805	4.31516	4.62294	4.87302	4.60337	4.33799	5.09329	5.25478	5.00325	4.78021	4.54226	4.34769	5.18029	4.37684	4.81337	4.90815	5.55844	4.38918	5.42108	4.16354	5.2693	4.93967	5.65588	4.82516	4.99571	4.40361	5.45933	5.10436	5.71402	4.74335	4.63911	5.43007	5.65362	5.05508	5.13355	4.87216	5.10511	5.64324	4.54936
SPCC622.07	3.9222	3.56291	4.65963	5.07556	4.5295	3.90857	3.95227	4.37043	5.0421	4.82258	4.76599	4.29431	4.16476	4.32645	3.62786	4.47617	5.03675	4.87687	4.66551	4.69732	3.17121	3.46729	4.82595	4.63926	4.11541	4.75443	3.6725	3.74598	3.89133	4.51551	3.49939	4.7151	3.76017	4.01598	3.76656	4.31553	3.34566	4.39539	4.28429	3.56013	4.06838	4.57498	4.05999	4.40694	4.26165	3.87951	3.43788	3.99931	3.18345	4.31613	4.24279	4.51734	3.72891	4.31516	3.63739	3.76586	3.65756	4.18516	4.15777	4.75922	3.46866	4.12375	4.50876	4.98169	4.29488	3.47537	4.50371	4.46952	4.00731	4.29757	3.6895	4.68892	4.60578	3.79997
SPCC663.08c	1.39192	0.874793	2.82974	2.90322	2.34466	2.11969	0.616389	0.420397	3.02817	1.22195	2.9751	1.68148	1.86317	1.73835	0.904284	3.12289	3.38276	3.58794	3.1657	2.62728	0.416244	0.532163	2.29444	2.48447	1.20114	2.27507	0.413872	1.92943	1.54864	2.4286	1.06631	1.65746	1.11753	0.83631	0.693275	2.43672	1.3919	1.90192	1.58372	1.92854	1.19698	0.749427	1.93093	1.43969	2.28882	1.91027	0.120622	0.396745	0.896064	1.91308	1.63241	2.3641	1.58324	1.39432	0.055867	2.1435	1.81322	2.25617	0.782204	0.499881	2.08686	2.42746	2.20235	2.17374	1.38358	1.76397	1.5299	2.7445	2.00009	1.65599	1.25922	1.62226	2.68808	0.823455
SPCC663.09c	5.70205	6.29108	6.88633	6.89751	6.70926	6.45003	6.44798	6.40608	7.68571	7.10177	7.05298	6.76881	7.24922	7.25856	5.45874	5.04696	6.37498	5.26426	5.86059	7.00242	5.82167	5.71411	7.03491	7.07106	6.90896	7.37924	6.3115	6.9349	5.78782	7.13434	6.02959	5.96778	6.49053	6.80336	5.40729	6.90547	6.07908	6.25119	6.45055	7.09666	5.64477	6.74442	6.85975	6.31075	6.62952	6.32826	5.89642	7.05927	6.3088	6.36069	6.87965	6.94746	6.33476	7.45666	6.29628	6.63743	7.21649	7.02869	6.30543	6.59702	6.40433	6.80154	7.30066	7.18922	6.45473	6.65893	6.97394	6.90753	7.29537	6.56085	6.69712	7.04493	7.08125	5.74901
SPCC70.04c	3.21827	3.40001	5.07527	4.45807	4.12788	3.86345	3.50963	3.5749	5.48907	5.10532	4.86819	4.05336	4.11151	3.80174	2.9345	3.96621	5.55073	4.53619	4.25174	4.89182	2.82505	2.50871	5.39169	4.8011	3.39503	4.56988	2.60322	3.28159	2.69195	5.26612	2.92169	3.74283	3.07677	2.90224	3.06366	4.32961	3.08987	3.72445	3.33343	3.27016	2.83134	3.44806	4.03104	3.67129	3.60671	2.70345	2.75798	3.23884	3.3209	3.56088	3.83925	4.16228	3.17352	3.86178	3.20588	3.83901	3.91887	4.41205	3.2452	4.1313	3.57405	4.15692	3.34856	5.08764	3.63855	3.12753	4.56212	4.87831	4.15978	3.38349	3.5469	4.86641	4.87847	3.24495
SPCC70.08c	2.00598	1.14841	4.67529	4.19354	4.44345	3.93697	4.55212	2.3815	3.32275	2.98626	4.10473	3.74837	3.43045	2.1673	2.24152	3.64549	4.11017	4.40414	3.17431	2.31339	2.71131	2.37299	3.71852	3.73601	2.15977	4.36482	1.3746	2.3603	2.1597	4.10078	3.28292	2.98515	2.00353	3.361	2.28084	3.32525	3.463	2.871	3.24141	3.53861	2.67926	2.4258	3.34187	3.55002	2.7513	3.11726	1.82648	2.54484	2.76456	2.27144	3.42722	2.33586	3.01236	2.99649	1.74399	4.08556	3.21071	0.606537	3.40221	2.0659	1.84525	3.49175	2.39554	3.49015	2.8343	1.95007	3.41086	3.96063	3.12449	3.24023	2.41713	3.49804	3.601	2.47849
SPCC70.10	7.84686	7.59434	8.16448	7.7094	8.0331	7.63576	7.80526	7.76033	8.15617	7.52958	8.17999	7.73506	8.17517	8.17238	7.25292	8.0368	8.37444	7.96311	8.02883	7.94193	7.14252	7.07049	8.02922	7.91054	7.65078	8.38645	7.07897	7.25456	7.91912	7.90839	7.84537	6.94219	7.06154	7.13222	7.67056	7.97651	8.28254	7.29284	7.20442	7.1055	7.46717	8.01884	7.61677	7.52458	7.23669	6.50679	7.20321	7.91714	8.56109	7.59849	7.43044	8.4051	7.16874	8.0255	7.03114	7.87647	7.60821	8.3214	7.21915	7.68009	8.50259	8.04001	7.48893	8.22938	7.14533	7.70425	7.93106	8.19229	7.74915	7.56038	7.40322	8.08397	7.92878	7.94126
SPCC736.02	2.22222	2.69155	2.82704	3.01541	2.69299	2.3769	1.87711	2.25988	3.13601	2.89416	3.08124	2.57865	2.18025	3.1198	2.22189	3.06133	3.50588	3.7013	3.43036	2.93742	1.95096	1.81031	3.23746	2.77114	2.30629	2.44	2.70123	2.01949	1.75324	2.82492	2.32267	2.63232	1.8122	2.19485	2.11961	2.06419	2.09848	2.42783	2.51205	2.33254	2.46168	2.25118	2.2834	2.43629	2.63209	1.94797	2.33597	2.01236	2.55924	2.70882	2.79368	3.02738	2.14682	2.26717	2.4432	2.87552	2.30373	2.98523	2.41492	2.566	2.12745	2.59538	3.05797	3.20423	2.6015	2.67863	2.28363	2.9041	2.96745	2.83379	2.28486	3.08189	2.72577	2.14445
SPCC737.04	4.66291	4.67806	4.30739	3.66445	4.31913	4.51129	4.68434	4.46532	3.23984	3.04838	3.8154	4.02238	3.54532	3.74639	4.10452	6.83049	5.7059	6.18775	5.63674	3.88247	4.02628	4.34834	3.60507	3.84932	4.39619	3.7817	3.66619	4.01404	4.67109	4.00567	3.99677	3.96697	3.70421	3.89766	4.7856	4.08966	4.1284	4.29405	3.82108	4.03394	4.67864	4.46993	4.14306	4.36023	3.60753	4.01295	4.25744	4.13584	4.05693	4.3814	4.08657	4.2524	4.20195	3.94133	4.08274	4.58348	4.06668	4.21185	4.27907	4.15105	3.75848	4.57831	3.83923	4.07107	4.10356	4.16371	3.39326	3.97022	3.25253	4.15767	4.20378	4.0123	3.5459	4.58016
SPCC757.02c	2.83314	3.04102	3.76927	3.7156	3.53477	3.02669	2.73803	2.66608	3.93805	3.00762	3.51809	2.89595	2.92338	3.10683	2.64563	3.66341	4.19037	3.84986	3.9052	3.65848	2.95523	2.48673	3.74667	3.48682	2.72881	3.4118	2.5698	2.69164	2.84724	3.48498	2.75167	2.92711	2.7603	2.76057	2.61861	3.33281	2.80639	2.84499	3.26655	2.90443	2.70915	2.65304	3.53684	2.90182	2.96222	2.58989	2.55796	2.84393	3.03642	3.07983	3.19878	3.44925	2.53672	3.07331	2.60696	3.12984	3.02078	3.58442	2.86387	3.00185	2.99453	3.35264	3.26605	3.88833	3.15118	2.89864	3.50477	3.69496	3.20554	3.11419	2.95894	3.55415	3.95888	2.85545
SPCC757.05c	4.48891	4.41009	5.8928	5.45641	5.28478	4.95278	4.49549	4.3085	5.37086	5.57179	5.4669	4.80897	4.82242	4.74485	4.34505	4.68712	5.65915	4.91718	4.64922	5.38667	4.31326	4.09941	5.59575	5.24097	4.75182	5.24113	4.20167	4.21489	4.49397	5.43502	4.00836	4.79492	4.29546	4.22355	4.06937	4.74704	4.00834	4.57729	4.87298	4.407	4.30273	4.54173	5.08885	4.86258	4.66638	4.41119	4.18442	4.44536	4.19668	4.68531	5.001	5.20405	4.03483	4.83356	4.34468	4.96149	4.67167	5.33154	4.62698	4.60676	4.17296	5.00415	5.08933	5.48749	4.82855	4.20214	5.26308	5.6201	5.12886	5.07355	4.68263	5.02642	5.43352	4.40097
SPCC757.11c	3.59277	3.32601	4.31307	4.04943	4.13788	3.77525	3.47762	3.50348	4.2839	4.09192	4.2277	4.00713	3.59604	3.41176	3.3837	4.11515	5.02172	4.46944	4.68979	3.8868	3.42392	3.06834	4.34291	4.07994	3.31322	3.65424	3.22157	3.1712	3.55442	4.1914	3.63619	3.59779	3.39885	3.12208	3.48674	3.61687	3.87366	3.66966	3.81851	3.17332	3.41506	3.41603	3.6392	3.95174	3.51832	3.11676	3.29612	3.91883	4.01464	3.71423	3.81255	4.21907	3.4209	3.58957	3.71892	4.03197	3.85593	4.51945	3.7084	3.80001	4.21704	3.96277	3.69343	4.62123	3.55171	4.01052	4.05135	4.03687	3.87283	3.80743	3.78834	4.53267	4.04082	3.592
SPCC757.13	2.41265	2.40894	5.19509	4.08259	3.58937	3.31459	2.28783	2.47713	4.89729	4.57579	4.22347	3.21661	2.59572	2.68574	2.29697	3.056	5.08194	3.58592	3.42548	4.17729	2.07259	2.14334	4.73779	4.29016	2.27941	3.53285	2.1649	2.56258	2.62336	4.95814	1.73809	2.71214	2.28981	2.25346	2.65357	3.13621	1.78253	2.90085	3.15914	2.54154	2.64619	2.57406	3.28588	2.79664	2.68043	2.1516	2.28976	2.38592	2.07094	2.86492	3.13175	3.56705	1.91438	2.76759	2.90308	3.08946	3.62964	3.62815	2.81091	3.19813	2.07291	3.30893	3.03646	4.38715	2.98383	3.09915	3.97513	4.27781	3.32244	2.82088	3.38646	3.84356	4.77108	2.39833
SPCC777.06c	4.17598	4.25782	5.23232	4.94346	4.99774	4.43893	3.95842	4.02471	5.4868	5.11691	5.26996	4.57735	5.24863	4.81414	3.81733	4.69723	5.7035	5.04015	4.51927	5.02266	3.37215	3.59633	5.63271	5.05994	4.14974	5.15844	3.60306	4.0508	3.88755	5.27621	3.74652	3.73106	3.84479	4.12021	3.99159	4.79129	3.68441	3.67053	4.02267	4.32566	3.93864	4.39337	4.41157	4.03779	4.24085	3.34244	3.5424	4.1159	3.79645	4.25537	4.20428	4.97122	3.42572	4.6775	3.20797	4.52499	4.31738	5.18329	3.97982	4.15325	4.16694	4.70321	4.62671	5.42822	3.98063	3.72251	4.67134	5.10134	4.84099	4.65788	4.03889	4.65876	5.20274	4.10847
SPCC794.04c	3.48374	5.12404	4.82633	4.87391	5.74643	4.96369	4.82664	4.95413	4.78033	3.06702	5.32213	5.46049	4.96303	5.46763	4.56895	3.90373	5.36599	3.38496	4.43485	4.99687	5.22899	3.02019	5.46015	5.14645	4.5306	5.6485	5.26073	4.11957	4.53074	5.07779	4.16597	4.80843	5.30458	4.21293	4.85728	5.34343	5.07398	4.86961	4.98854	4.92685	4.66105	4.45014	5.49558	4.71926	5.0733	2.5706	5.11609	4.78662	4.81974	5.09416	5.27914	5.64568	4.96965	5.41584	5.04367	5.37065	5.03809	5.91746	5.28713	4.53417	2.69959	5.20808	4.94527	5.70126	4.73584	5.26443	4.93716	5.48582	5.18539	5.14341	5.66126	5.44906	4.89996	3.99567
SPCC965.10	3.27797	3.04296	4.46506	3.76649	3.91741	3.50651	3.31277	3.29489	4.20183	3.4655	4.01041	3.23076	3.51283	3.3439	3.26027	3.59936	4.30651	3.58858	3.52237	4.14639	2.95472	2.98102	4.19998	3.79012	3.19827	3.94131	2.95146	2.91133	3.37955	3.74321	2.89839	3.42977	3.06473	2.81475	2.87357	3.26343	2.95803	3.33295	3.66094	3.0755	3.136	3.32431	3.66913	3.8991	3.3545	2.84622	2.89107	3.11821	2.81051	3.74817	3.44925	3.88096	2.80936	3.38766	3.08135	3.58692	3.38987	3.92846	3.15114	3.15426	2.68129	4.0455	3.247	3.97435	3.24962	3.06419	3.92084	4.26616	3.62013	3.45817	3.38028	3.48073	4.26691	3.23118
SPCC965.13	5.50526	5.39747	7.37759	6.66614	6.33213	6.01178	5.17117	5.3623	7.35817	6.87493	6.84978	5.77838	5.80352	5.76544	5.31455	5.5311	7.2643	5.74823	5.83209	6.94412	5.10614	5.00617	7.17905	6.76129	5.07725	6.28342	4.99879	4.92552	5.99057	7.12739	4.57995	5.75144	5.08906	4.86943	5.24483	5.90795	4.5262	5.52248	5.89591	5.06001	5.42226	5.71487	6.15629	5.68499	5.75931	4.83486	5.03235	5.40942	4.79381	5.54894	5.92927	6.22146	4.87415	5.92892	5.38967	5.86584	6.10208	6.35218	5.70853	5.99988	5.12021	6.15992	5.84578	6.84847	5.86244	5.50572	6.64776	6.86872	6.06412	5.62954	5.66231	6.55171	7.31042	5.49064
SPCP20C8.02c	0.726496	0.224819	2.24757	0.827465	1.81214	1.07077	0.00422152	0.407065	2.15532	0.926926	1.88985	1.8751	0.824175	1.10567	0.575897	0.617124	1.72792	1.6135	0.208775	2.11508	0.597758	0.697626	2.02695	1.86975	0.271668	2.03482	0.794646	1.26577	0.0459984	2.77914	0.699862	1.80803	0.773441	0.185945	0.639771	1.69251	0.924309	0.051353	1.31578	1.00157	1.0207	0.21061	0.737697	0.93493	0.56733	0.185107	0.657908	1.51822	0.549142	0.398188	0.756084	0.481883	0.713176	1.74059	1.90165	1.86684	2.07957	1.37206	0.635084	0.996036	0.79732	2.34547	0.579902	1.64617	0.415767	0.737996	1.10249	1.20609	1.41484	1.21607	0.427425	1.8184	1.52099	0.606715
SPCPB16A4.06c	9.46423	9.03455	8.25726	8.49896	8.88279	8.96159	9.34739	8.70614	6.70905	7.78217	7.99807	8.51798	8.16631	8.21072	9.03601	9.2453	8.55798	9.11707	9.26616	7.54543	9.06343	9.02296	7.88734	8.12499	8.59166	7.5298	8.83643	7.80057	9.39588	8.16527	9.44858	8.60187	8.43567	8.15014	9.50895	8.32933	9.68039	8.66913	8.38778	7.6514	9.19736	8.94309	8.52126	8.48154	8.29839	8.30773	9.10417	8.92033	9.62109	8.50034	8.1844	8.86705	8.98813	8.42632	9.4415	8.32102	8.33923	8.56928	8.61505	8.95274	9.483	8.13257	8.33599	8.12531	8.63879	9.37506	8.77258	7.77467	8.31024	8.42358	8.63436	8.76835	8.39939	9.39758
SPCPB1C11.03	2.004	1.80989	4.22192	2.76635	2.3838	2.08545	1.39757	1.29234	3.45164	3.35693	3.06759	1.59521	1.80831	1.31482	1.84962	2.05717	3.80196	2.21106	2.2795	3.01731	1.40451	1.77203	3.75527	2.52519	1.09657	2.08385	1.46085	1.81674	2.33076	3.41536	1.31	2.0484	1.65348	1.48056	2.10072	1.69718	1.46722	1.792	2.66504	1.76096	1.52051	1.56795	1.95508	1.85788	2.45722	1.60205	1.60168	1.5658	1.43769	1.96226	2.24096	2.16669	1.32995	1.67602	1.64538	1.86617	2.38825	2.47537	1.59543	2.13973	1.88836	2.45871	1.66619	3.15268	2.12652	1.69263	2.63072	2.85543	2.06536	1.43772	1.76314	2.84392	3.25107	2.01373
spf30	1.89868	2.975	3.14064	3.01376	2.6344	3.24788	2.71577	3.23522	4.18053	2.09607	1.84571	2.36618	3.02311	3.23845	2.02126	3.01026	3.67643	3.15322	1.92699	3.23123	2.79157	2.57307	3.35961	3.32693	1.11643	2.63049	2.15237	2.13446	2.4989	2.5956	1.19429	3.02187	3.42254	2.65902	2.46481	2.15512	2.3403	2.06208	3.23985	2.71215	2.4477	2.82996	2.65959	1.54621	3.22311	1.41699	1.88448	3.11786	2.88287	2.64974	3.44348	3.60768	2.39893	2.68366	2.02508	2.94676	3.41204	2.57953	2.06463	3.2487	3.1263	2.70613	3.08809	3.11494	2.73884	2.48868	3.22819	3.18239	3.34907	3.09765	2.78336	2.27116	2.03793	1.92043
spk1	5.00445	5.25046	6.13362	5.48603	5.3358	5.30307	4.60296	5.20912	6.25779	5.93717	5.44812	4.96412	4.38214	4.82685	4.97005	6.103	7.01688	6.90888	5.79319	5.8308	4.42436	4.4572	6.05618	5.25391	4.48257	5.14865	4.55733	4.05035	4.84001	5.5674	4.49104	5.89306	4.35275	4.11553	4.52226	4.92289	4.1838	5.41105	5.31388	4.19516	4.51845	4.8054	5.34179	5.50214	5.53179	4.21965	4.32624	4.52643	4.17745	5.3991	5.05231	5.32714	4.27954	4.48439	5.22374	5.21465	5.2373	5.6031	5.31237	5.57952	4.30359	5.09179	4.96657	6.2602	5.35441	5.05989	5.82983	5.48203	4.93612	5.27006	5.23933	5.35171	6.08444	4.96789
spn1	4.54925	5.02871	5.97956	5.32858	5.40877	4.9434	4.90922	4.87884	5.62558	5.06744	5.50144	4.96674	5.06127	5.33656	4.31562	4.67147	5.63001	4.89973	4.69819	5.74175	4.39061	4.26306	5.60784	5.30306	4.85585	5.78999	4.39692	4.38912	4.57362	5.44003	4.25557	4.88229	4.40351	4.27705	4.28614	5.07222	4.27898	4.76709	4.98751	4.47455	4.24381	4.78386	5.32694	4.91761	4.86446	4.40493	4.07563	4.94937	4.41211	5.03369	5.14308	5.4121	4.28924	5.27763	4.34022	5.21175	5.16114	5.38638	4.8695	5.01785	4.38097	5.28874	5.11846	5.64134	4.81928	4.63756	5.32708	5.64469	5.01279	5.27568	5.01998	5.12681	5.65988	4.48538
spn4	3.88489	3.94724	4.91062	4.30124	4.53686	4.16927	3.49691	3.85178	4.95617	4.2414	4.90383	4.10652	3.90718	4.22668	3.14017	4.19879	5.27014	4.49923	4.19944	4.70245	3.36011	3.18186	5.02589	4.51602	3.45664	4.54236	3.37092	3.50117	3.68062	4.76168	3.69102	3.66274	3.10304	3.39175	3.36473	4.25039	3.62407	3.57643	3.92341	3.39361	3.14651	3.54016	4.06359	3.79452	3.99484	3.12079	2.96374	3.94792	3.76482	3.87329	4.09225	4.63755	2.96771	3.99008	3.11931	3.97666	4.17144	4.7635	3.81081	4.12688	3.89098	4.3882	4.12239	5.01468	3.84924	3.33441	4.24605	4.60319	4.11519	4.02598	3.86584	4.10448	4.79224	3.96609
spn6	2.3993	2.80351	3.86934	3.48615	3.14333	2.86544	2.46408	2.66185	4.14365	3.56545	3.44102	2.79959	2.93757	2.88811	2.14204	3.67678	4.47496	4.383	3.63883	3.7379	2.10116	2.12016	3.60255	3.44181	2.22705	3.65982	2.23607	2.52447	2.4368	3.62159	1.87936	2.7786	2.45514	2.51969	2.20308	3.21585	2.08251	2.72673	2.92427	2.82574	2.02836	2.58941	3.14559	2.63943	2.84561	1.91007	2.0073	2.22305	1.99751	2.94552	2.84586	3.41632	2.19278	3.00852	2.3941	3.1851	3.1547	3.54077	2.612	2.88133	2.10284	3.28445	2.95999	3.75406	2.86171	2.75243	3.54836	3.92589	2.90587	2.93067	2.871	3.3446	3.74349	2.49615
spn7	2.07112	2.18326	2.41913	2.04471	2.08842	1.7837	1.28153	1.45638	2.4744	2.31765	2.27079	1.82924	1.67138	1.90756	1.66426	3.00311	3.76456	3.97069	2.96625	2.67099	1.59273	1.83842	2.38707	2.47303	1.5282	2.04657	1.74652	1.76738	1.6627	2.10146	1.57575	2.04658	1.7641	1.32422	2.20344	2.06373	1.72302	2.06771	2.05486	1.46381	1.55886	1.61303	1.72525	2.02997	1.89303	1.403	1.3066	1.66145	1.5968	1.83571	1.7546	1.89911	1.86489	1.8443	1.78821	1.93998	1.61867	2.25691	2.21851	1.71467	1.64332	1.91976	1.97944	2.63365	1.86673	1.31809	2.18454	2.422	1.97209	1.72558	2.11375	2.05245	2.44741	1.93627
spo12	4.14181	4.54352	7.86647	6.46961	6.55104	5.73279	5.54434	5.33435	6.93372	6.37083	6.71166	5.75132	5.95488	6.07866	3.9044	5.44781	6.86263	5.8716	5.72535	6.70867	4.33179	3.8577	6.56109	6.51913	5.59009	6.71404	4.1059	4.84161	4.85934	6.80406	4.56113	4.44857	4.47992	5.09143	4.15421	5.30829	4.30563	4.96252	4.68526	5.11802	4.43706	5.19399	5.83292	4.85082	4.91684	4.2969	2.71759	4.94441	4.0689	5.20712	5.29402	6.33303	3.96191	5.89247	4.39548	5.68133	5.35799	6.38375	5.41078	4.97233	3.936	6.42904	5.61324	6.51026	5.04158	4.91838	6.21564	6.40039	5.65046	5.75618	5.5306	6.13329	6.56107	4.36722
spo13	2.56532	2.80021	3.17986	3.84807	3.01607	2.90177	2.67883	3.17369	3.60576	3.06544	2.66086	2.9917	3.73885	1.9556	2.91527	4.01234	4.34467	4.88918	4.06085	3.18764	2.87863	2.15303	3.30724	3.08868	2.0355	3.66414	2.46598	3.38178	1.81826	3.42557	3.10056	3.31589	3.48233	3.66719	2.86492	3.20561	2.83702	3.13015	3.33812	3.42786	3.23997	2.64529	3.16763	2.88482	3.59947	2.6341	2.3772	3.05837	2.14578	3.30831	2.94815	3.24662	2.79247	3.17745	2.85164	3.50495	3.54225	3.51789	2.82675	3.20947	3.16831	3.19696	2.96264	3.77061	3.20483	2.96959	3.09048	3.36856	3.4044	3.43155	3.01351	3.38963	3.26243	2.68787
spo4	0.0806987	0.226738	0.888967	0.387812	0.422666	0.509519	-0.057936	0.219304	1.20152	0.580337	0.138706	0.374979	0.862894	0.767814	0.032643	1.20123	2.15776	2.11146	1.37205	1.38672	0.0256753	0.039509	0.768494	0.390023	-0.0596727	1.28385	0.460572	0.122387	0.118357	0.149213	-0.0567781	-0.0141921	0.30589	0.347194	0.0205709	0.0836061	0.290214	-0.0133931	0.0264495	0.0389118	0.0198483	0.0373722	-0.0561992	-0.017388	0.15926	0.0387625	0.0972794	0.374904	-0.0556203	0.614656	0.29135	0.453351	0.0214743	-0.0199453	0.238611	0.547646	0.479262	0.714183	0.337633	0.0876273	-0.05041	0.304392	0.0303204	0.232185	0.109366	-0.0236231	0.623503	-0.016589	0.504346	0.214789	0.0200289	0.376145	0.0663035	0.103204
spo5	2.21455	2.47002	2.0092	1.68894	1.43816	1.6444	1.65257	1.49863	1.78447	1.29001	1.4521	1.58262	1.54282	1.44443	2.78362	4.71971	5.13322	5.45592	4.012	1.81713	2.00367	2.40176	1.60086	1.65124	1.71967	1.39085	1.37812	1.82989	1.87627	1.50529	1.46346	2.46651	1.27296	1.6525	1.65761	1.71503	1.15274	2.3648	2.28028	1.77274	1.72781	1.55873	1.65303	2.29608	2.10154	1.60345	1.74245	1.46286	1.16783	2.23195	1.9209	1.42613	1.57605	1.43597	1.71902	2.1502	1.72757	1.80605	1.83641	1.48442	1.37193	2.2858	1.17262	2.03257	1.74214	1.40012	1.63287	2.08948	1.31448	1.26395	1.48948	1.86928	1.6874	2.31845
SPRRNA.04	2.62945	2.22525	3.13596	1.31871	3.21417	0.124797	2.39008	2.10063	1.91825	3.1562	2.04682	2.1752	1.84887	1.74871	2.19006	2.77701	3.02386	3.41129	2.00687	1.11908	2.69773	2.37517	1.8891	2.92029	1.97818	2.29885	3.01835	2.08318	1.71268	2.1552	3.41333	3.77185	2.82481	2.3475	2.575	2.45439	3.11526	2.26798	2.65738	2.45274	1.04808	2.38886	3.04439	3.07367	2.65724	0.940893	2.1337	2.71049	3.14612	1.91806	2.44501	0.839005	1.28425	1.80754	0.742315	1.72258	2.39353	2.03434	2.32268	3.04345	1.85785	2.03897	0.568896	2.5521	2.63216	3.43844	2.74199	2.59209	0.84374	2.47668	1.98104	3.20877	0.967273	2.40311
SPRRNA.05	0.771765	1.95959	0.723918	1.00146	0.961145	1.97903	0.0881942	-0.0303588	1.86776	-0.181209	0.691684	1.46998	3.15921	0.687591	1.60609	0.756344	0.992866	0.123111	1.98854	0.733056	1.52491	1.69084	0.70618	0.854143	0.0883268	1.87931	2.51065	0.0194366	0.125114	0.865717	0.0881058	2.05671	1.20005	1.53221	2.19209	1.29612	0.642029	0.709837	0.804568	1.29152	0.816211	1.75932	0.0880616	1.88401	0.379674	0.0198777	0.124542	0.0118411	2.18759	-0.030172	2.02859	2.02597	0.126258	1.19384	1.77181	0.766582	1.4601	2.67486	0.125972	1.32819	0.655329	0.732084	1.15603	1.11173	0.124256	2.06164	0.737663	-0.0292379	-0.185076	1.99235	0.928632	1.40284	1.44379	1.47288
SPRRNA.07	0.56252	1.31199	1.64505	0.101195	-0.00710902	1.07716	0.713214	0.683836	0.100792	1.17295	0.721282	0.787336	0.0175493	-0.0547387	0.100893	0.650299	-0.0071461	1.00541	-0.0124649	-0.0548189	0.938861	0.571841	-0.00709975	0.0135815	0.0174742	-0.0543378	0.100489	-0.00722953	0.0137778	0.0136428	0.680252	-0.054418	0.100994	2.083	0.933004	-0.0124585	0.0177556	-0.0544982	0.100086	-0.00720172	0.0137164	-0.0124261	0.0175868	-0.0540973	0.100187	0.631175	0.0137532	-0.0124326	1.00223	-0.0545784	0.101095	-0.00715537	1.33249	0.883435	0.573843	0.526746	0.100389	-0.00718318	0.738034	-0.0123873	0.0177744	-0.0549793	0.10059	-0.00721099	0.013741	-0.0124391	0.0177181	-0.0541775	0.100288	0.751634	0.757828	1.86353	0.655549	0.588689
SPRRNA.12	0.289979	-0.000203728	0.577507	0.0122662	0.630414	1.14976	0.0269596	-0.000716578	0.0120877	0.0127125	-0.00226224	0.0339435	0.0271359	-0.000819147	0.0121323	0.0982857	1.81606	0.0325549	-0.0396685	-0.000921717	0.680792	0.584811	-0.00283581	0.0341171	0.0264308	1.1019	0.0119538	-0.00082832	0.0313399	0.0332492	0.0273121	-0.000408868	0.0121769	0.573045	0.0315134	0.57577	0.0290747	-0.000511438	0.88921	-0.0012585	0.0322077	0.538264	1.43075	1.41154e-06	0.0118199	0.582311	0.031687	-0.0393927	0.0276646	0.551291	0.638371	-0.00197546	0.0306456	0.480005	-0.0397789	-0.00102429	0.0119091	-0.00154528	0.0308191	-0.0390066	0.0292509	-0.00112686	0.0119984	-0.0011151	0.833639	0.511618	0.0287222	-0.000101158	0.0118645	-0.00168867	0.0320342	0.496757	0.0267833	0.111334
SPRRNA.14	1.66077	-0.00542606	1.15129	1.19579	2.49553	0.87947	1.56557	2.63167	1.07489	3.18575	1.66049	0.958505	1.63009	1.80623	0.438271	1.44739	1.47253	2.49765	0.990854	3.00873	0.397457	1.67162	3.28218	1.00028	1.81351	0.924523	2.31829	2.28895	2.04186	0.134608	1.93176	1.34529	1.72951	1.12861	0.136141	0.996509	0.729938	0.734224	0.358513	0.541107	1.60787	1.12981	0.954788	2.33348	1.0761	0.520968	2.30818	1.42119	0.832181	0.956955	2.33339	1.5141	0.136908	1.93765	0.826881	0.67948	0.49327	1.51897	1.90029	1.21006	2.40451	0.70621	0.50296	1.00139	2.00681	0.653768	3.0037	3.29645	1.25106	2.53065	1.73746	1.44924	0.0998817	1.77703
SPRRNA.19	0.218727	0.0158676	0.0142402	0.0515471	0.0272092	1.1858	0.0485915	0.015389	1.51969	0.0533688	0.0275866	-0.0104324	0.0492487	1.85479	0.0510006	0.441224	0.680007	1.18274	1.40422	0.861795	0.0493612	0.0289704	1.07366	0.839038	0.0466201	0.0157719	1.37589	0.0288446	-0.00750069	-0.00965061	0.0499058	0.0156762	0.0511828	0.0287188	-0.00769614	-0.0632945	0.796904	0.640599	0.0495433	1.02702	1.12604	0.509809	0.050563	0.60863	1.11281	0.612814	-0.00789158	0.814053	0.0512201	0.0154847	1.01567	0.0278382	0.791807	-0.0621484	-0.0636766	1.94014	0.0500898	0.779636	-0.00691435	2.12487	2.45693	0.824047	0.0504542	0.028593	-0.00808703	-0.0629125	0.055163	1.69674	1.12924	0.0280898	-0.00828248	0.467276	0.882674	0.402024
SPRRNA.26	0.838626	1.18945	-0.058315	0.593974	0.0325317	0.680653	0.0709426	1.04095	-0.0684059	0.858477	0.0331886	0.713289	0.963432	0.567039	-0.0683432	0.402347	1.07362	0.662215	0.763146	-0.0589106	1.01155	0.0355972	0.888584	0.924632	0.973142	-0.0592679	-0.0685942	0.79221	0.0129852	0.015062	0.0701995	0.573615	-0.0682804	0.0351593	0.631883	0.031778	0.0664838	-0.0591488	0.935215	0.0347213	0.0139292	0.0308689	0.954644	-0.0594466	1.08765	0.0345024	0.0133628	0.0310507	0.0694563	0.552596	-0.0682177	0.0336265	0.01223	2.5127	0.540086	-0.058851	2.44313	0.0342834	0.689569	1.57113	0.0661122	-0.0587915	-0.0685314	0.0349403	0.61404	1.38078	1.04071	1.21826	-0.0687197	0.0340644	0.0137404	0.826394	0.0713142	0.511045
SPRRNA.29	0.32386	-0.150225	-0.15117	0.0797493	-0.0206616	0.0314315	0.663832	-0.150503	0.0795592	0.767913	-0.0206037	0.0312848	0.0651731	0.934049	0.0796067	0.59546	-0.0205844	0.688238	0.887821	-0.150614	0.0791791	0.53631	-0.0206809	0.0312554	0.604698	0.429209	0.0794167	0.811737	0.0317251	0.0314022	0.0651558	0.432062	0.0796543	-0.0204299	0.0316958	1.1078	0.514646	-0.150392	0.826044	0.631682	0.0315783	0.0530391	0.0651385	-0.150114	0.0792741	1.02571	0.0316664	0.0531342	0.0651212	0.90783	0.973157	0.671009	0.0318426	0.0526587	0.675985	-0.15067	0.0793692	-0.0205071	0.598142	0.813761	0.695963	-0.150726	0.0794642	-0.0204492	0.0316371	0.0532293	0.660288	-0.15017	0.0793217	-0.0205265	0.0316077	2.57963	0.0652077	0.704774
SPRRNA.43	10.2893	10.1211	9.56707	9.61124	9.34815	9.50587	10.0237	10.8001	10.9172	10.2206	9.59068	9.73321	10.0849	10.4565	10.0773	10.0709	9.67768	9.57655	9.71353	10.9135	9.96883	10.2147	9.76002	9.5197	9.8761	10.9897	10.1171	10.4218	9.78967	9.66086	10.1772	10.7875	10.6021	10.2557	10.1731	10.3916	10.2847	9.9763	9.48104	10.321	10.0561	10.7658	9.58531	9.53779	9.61584	10.3311	9.8459	10.2848	10.2706	9.64559	9.76103	9.29296	9.8651	10.1249	10.4564	9.71125	10.4572	9.28031	9.87488	10.1506	11.0149	9.73437	9.6802	9.42944	9.62153	10.0881	10.2468	9.40349	9.75669	9.86823	9.63622	9.99659	10.1432	10.0906
SPRRNA.45	3.25183	2.27013	-0.91959	0.918664	3.49148	2.43418	2.14649	6.64494	3.70298	0.924161	1.99907	1.36231	3.32447	6.36018	2.46224	3.00098	1.20001	2.46553	5.0769	7.05987	0.912067	1.18779	2.62448	1.36304	3.83586	7.15758	0.914816	1.18902	1.35125	1.35936	1.45667	4.1876	1.76747	1.19024	1.35199	4.94582	2.11786	-0.920235	0.912617	1.9836	1.35493	6.50272	0.18542	0.544281	0.913167	2.44165	1.35272	6.87376	1.67416	-0.920191	0.918114	1.19879	1.3483	6.04166	7.29666	-0.000748109	0.914266	1.19512	2.75088	6.02778	7.86882	-0.919668	0.915599	1.19146	2.76885	4.57549	6.82246	-0.920422	0.913717	1.19635	2.97219	6.01722	7.119	1.72313
SPRRNA.50	8.86316	9.19799	8.85591	8.16256	9.41306	8.82139	9.46567	9.11951	8.2989	8.95621	9.25769	9.33627	8.91033	8.71683	9.29234	8.19631	8.0007	8.18018	8.79405	8.9331	9.67023	8.23663	8.40789	8.96998	9.19218	8.64892	9.6014	8.6434	7.88839	9.02752	9.56143	9.4528	9.17221	8.17879	8.57072	9.68373	9.57705	9.87554	9.28712	8.45629	8.67559	9.16182	8.95537	9.36979	9.0301	9.0682	8.40968	8.89991	9.32935	9.30188	9.40912	9.14981	8.43691	8.83196	9.45298	9.79342	9.22556	8.89371	9.58499	9.36008	9.18377	9.22421	9.48138	9.10746	9.19269	9.3642	9.02794	9.45971	8.83784	10.4237	9.35996	9.18057	9.1192	8.83486
spt4	4.08011	5.04713	4.49085	3.13604	1.89776	3.06119	4.19409	4.39735	3.05526	0.483191	4.18685	2.60899	3.97788	3.78968	4.77979	3.52935	3.20109	2.20419	4.24064	2.48302	4.82985	4.69728	3.19727	2.08928	1.41177	2.94951	4.39585	2.9154	3.58581	0.997717	2.09015	4.00361	4.08912	4.69787	4.23457	4.35775	4.26208	3.48565	3.88059	3.1403	4.90956	2.2074	3.86993	2.88232	4.42999	4.22985	2.98762	2.73935	4.10874	4.33514	3.03983	2.00875	2.67437	4.38148	3.83364	2.21573	5.13415	1.94137	2.93939	2.71728	1.22884	3.99484	3.54732	0.69028	2.89091	3.57846	4.32211	0.658483	0.783984	4.10186	3.26112	4.06147	2.6746	4.33215
sqs1	3.44411	3.28904	3.38135	3.23812	4.04657	3.68541	4.02301	2.37865	3.16673	2.19767	3.40415	3.72529	3.98613	4.11649	4.00496	3.61075	3.72959	3.70028	4.1626	3.20327	3.94687	3.51262	3.78502	4.00629	4.11666	2.44563	3.73624	1.50517	4.03579	3.27393	3.94911	4.01966	3.75586	3.75086	4.05958	2.61197	4.38173	3.76188	3.58755	3.60147	3.97274	3.01645	4.02111	4.0568	3.5818	3.05192	4.23593	3.21132	4.05087	3.86586	4.14441	3.91435	3.74606	3.04082	4.11058	3.80666	4.25677	4.22154	3.38126	2.98804	3.29516	3.78698	3.57823	3.2043	3.84889	4.17159	4.01452	3.5733	3.62692	3.02087	3.85274	4.20813	3.75271	3.57917
srb4	4.0397	4.37621	5.09275	4.81809	4.7726	4.28427	4.16147	4.22336	5.39444	4.93505	4.83315	4.44505	4.45696	4.63672	3.84786	4.34402	5.10205	4.7352	4.62637	4.98125	3.7767	3.84484	4.95586	4.80799	4.18611	4.93314	3.74999	4.16351	3.63245	4.91858	3.75328	4.51885	4.06933	4.1807	3.65391	4.57077	3.72496	4.15225	4.34446	4.12104	3.89595	4.34034	4.55399	4.6153	4.44982	3.94013	3.68867	4.22573	3.62838	4.42677	4.47256	4.72714	3.86353	4.59525	3.87664	4.54352	4.63555	4.9124	4.24774	4.14917	3.90324	4.65223	4.49022	5.05342	4.41712	4.06102	4.73007	5.07944	4.61605	4.59387	4.22069	4.86166	4.94378	3.90744
sro1	8.37317	6.51107	7.14344	6.86705	6.76082	7.02762	6.91275	6.60637	7.3425	6.97488	7.04261	6.84561	7.38769	6.42502	6.97111	8.82983	8.4507	8.56869	8.28136	7.43928	6.15917	7.50649	7.23143	7.15087	6.73452	6.80562	6.25591	6.6686	8.45279	7.14248	6.05931	6.85873	6.28709	6.43104	7.45642	6.64078	6.67935	6.30636	7.15826	6.58834	7.00099	7.76739	6.9641	6.72621	6.87679	6.47362	6.68511	6.90033	6.66562	6.74428	6.61035	6.80336	6.71975	7.04567	6.44206	6.41046	6.64431	6.8634	6.56151	6.91794	6.90679	6.79832	6.34604	6.89295	6.3063	6.28628	7.40416	6.93053	6.89531	6.24855	6.43988	7.28042	7.48007	8.19039
srx1	0.984313	2.06179	2.32558	1.65934	2.70653	3.31641	0.939861	-0.40682	1.99926	1.47015	1.42441	2.86322	2.75009	2.37616	0.0868593	0.6936	1.51393	3.17033	1.53762	0.639261	1.2414	0.926937	1.73491	1.74241	0.776541	2.71438	0.0874075	1.49864	1.82479	3.08869	-0.195432	-0.406263	1.52484	0.60506	0.23628	3.39023	2.53479	-0.406449	0.0879557	0.0701232	1.46489	1.64018	3.89493	-0.40552	2.86949	0.0704128	0.236348	0.218389	4.41909	-0.406634	1.09071	1.39956	1.61696	0.2194	1.14235	-0.407377	1.66553	1.2722	1.80776	1.3628	4.79098	1.07797	1.41665	1.5311	1.58594	1.68085	2.29629	0.967907	1.64632	1.35494	1.29222	1.9529	1.37798	1.54979
sry1	3.20474	3.20912	4.38891	3.75521	3.67426	3.4424	3.06821	3.23189	4.08292	3.55776	4.16344	3.52383	3.45149	3.25216	3.1274	4.14234	4.55178	4.38862	3.77846	4.40214	2.83671	2.76059	4.36195	3.63607	3.1523	3.87435	2.95177	2.90537	3.16967	4.0213	2.5044	3.37842	2.7837	2.51729	2.16216	3.54621	2.91014	3.50692	2.94544	2.72525	2.96727	3.11125	3.42829	3.40191	2.9922	2.41413	2.78346	2.68875	2.81921	3.05766	3.20976	3.69454	2.64312	3.13237	2.8412	3.19016	2.80886	4.05172	3.30005	3.1058	3.15703	3.8201	3.21239	4.18772	2.94658	3.11023	3.44445	3.81241	3.34355	3.58185	3.35404	3.40735	3.98736	3.08399
ssa1	9.93129	10.3205	9.88435	9.45769	9.43842	9.79517	10.2962	10.2695	9.5286	9.34642	9.49745	10.1948	10.1972	10.1893	10.1127	10.1657	9.55265	10.5885	10.1336	9.15253	10.7024	10.1017	9.53086	9.94109	10.4283	9.668	10.6074	10.854	9.85205	10.0036	10.6168	9.57656	10.5821	10.8068	10.5002	10.214	10.8425	10.3856	10.0264	10.7385	10.5807	10.2744	9.94802	10.0717	10.2304	10.5152	10.7648	10.4187	11.1002	10.306	10.1621	9.81945	10.9838	10.0321	10.2103	10.2668	10.3438	9.74893	10.2097	10.0559	10.9651	10.1532	10.131	9.53526	9.73678	10.2905	9.39341	10.0126	10.1091	9.57557	10.2927	9.865	9.19967	10.0247
ssb2	4.63601	4.87305	5.35582	5.04619	5.58755	5.24345	4.66332	4.85914	5.45282	4.95203	5.67177	5.02005	4.78062	5.03508	4.3098	4.92633	5.82567	5.10577	4.68951	5.44856	4.50039	4.09226	5.64329	5.27698	4.97932	5.20521	4.40396	4.18978	4.38535	5.29452	4.35898	4.69574	4.28329	4.27229	4.52044	4.76082	4.57899	4.49568	4.90745	4.22331	4.19188	4.5828	4.98018	4.7786	4.77213	3.92923	4.10652	5.02201	4.67494	4.66234	5.10543	5.4996	4.11669	5.16025	4.2685	4.68417	4.77933	5.46819	4.97148	4.57763	4.5163	4.73715	5.05004	5.60224	5.04648	4.34835	5.07872	5.04429	4.818	5.01395	4.8423	4.84957	5.48464	4.53356
ssb3	3.89326	4.70109	3.23056	3.53645	4.16661	2.94637	4.62981	4.51262	4.50264	3.27826	3.87218	3.90505	4.03612	4.43608	3.83929	4.00887	4.30555	3.62349	4.34246	4.2445	3.48768	3.42815	4.02987	4.14144	4.47796	4.28945	3.95932	3.7291	4.2125	3.51545	3.51109	3.03196	3.59507	3.92074	3.1609	4.01958	2.75579	3.49361	3.53027	3.953	4.25864	4.80938	3.98222	3.88777	3.58039	4.48561	4.08212	4.0176	3.36498	3.40973	4.17998	3.51525	3.63141	4.06146	3.78746	3.15576	3.02501	3.70257	4.02768	3.41829	2.7817	3.79167	3.79686	2.90159	3.72434	3.67679	4.05126	3.63712	4.11613	3.79651	3.44683	3.207	3.96874	3.81842
ssd2	6.09196	5.80252	7.05577	7.22669	7.93251	7.64264	7.39124	5.82839	6.44251	5.89973	6.95688	7.31485	6.83597	6.62232	5.02713	4.93203	5.88362	4.49336	5.59163	5.8868	5.71248	5.53337	6.72124	7.24098	6.29915	7.08849	5.88761	5.47519	6.26211	7.12325	6.2405	5.11991	5.73314	5.73522	5.91121	6.83615	6.44794	5.21521	5.35712	5.66733	5.86728	6.41586	7.15215	5.67385	5.34161	5.30992	5.93588	6.65199	6.42412	6.15014	5.64534	7.5233	6.22306	7.15591	6.30893	6.8212	6.29028	7.3703	6.46288	6.52773	6.58297	6.59664	6.7554	7.21915	6.04005	7.28008	7.56406	6.56203	6.52195	6.79033	6.81825	7.16885	7.19079	6.35423
sst4	4.93186	5.1699	6.02768	5.43853	5.62784	5.27032	4.79665	4.90362	5.51895	5.21939	5.61385	5.15003	4.87169	5.1871	4.54377	5.2201	5.84517	5.47826	5.25676	5.42734	4.51125	4.49996	5.64377	5.55413	5.0659	5.69105	4.5083	4.31806	4.71168	5.60607	4.9972	4.79606	4.53048	4.41466	4.55324	5.14274	5.09843	4.93047	4.99891	4.41001	4.41734	4.72702	5.37749	5.12753	4.88476	4.34808	4.20426	4.93031	5.14741	5.00975	5.22012	5.56879	4.24336	5.30171	4.44301	5.36452	5.16011	5.65372	5.01381	5.14421	5.10301	5.489	5.19862	5.69715	5.00328	4.77502	5.58373	5.61843	5.20089	5.24555	5.10634	5.33327	5.8704	5.08766
ssu72	3.67763	4.12005	4.80126	4.44786	4.5068	4.44003	3.9525	3.44851	4.07753	4.7952	4.52901	4.08353	3.63482	3.74648	3.44108	4.28246	4.62693	4.68128	4.3567	3.74277	3.614	3.39136	4.43214	4.17854	3.67703	3.99461	4.00246	3.51228	3.40104	4.17109	3.67313	4.29455	3.63251	3.13139	3.24544	3.72381	3.34228	4.43326	4.45318	3.23699	3.01134	3.70028	4.33837	4.16249	4.46137	3.66615	3.14411	3.50544	3.16408	4.45662	4.26721	4.50065	3.70115	3.45881	3.97615	4.30193	3.92169	4.65238	4.09133	3.45337	3.51661	4.27825	4.36733	4.62322	4.11027	4.03331	4.20765	4.48012	4.20681	4.46056	4.1139	3.73685	4.43172	3.4447
stc1	3.23888	3.78785	4.39373	4.1872	4.09895	3.96442	3.28846	3.21955	4.55215	4.20441	4.21696	3.54036	3.70793	3.9664	3.42768	3.79322	4.45379	4.28951	4.08041	4.32337	3.00448	2.91147	4.19804	4.23997	3.33038	4.20371	3.64772	3.29312	3.28652	4.37038	2.97741	3.63761	3.62344	3.23244	2.79038	4.24551	2.99993	3.537	4.0515	3.50597	3.21342	3.5481	3.74015	3.90383	3.8159	2.86001	3.17385	3.52493	3.09484	3.59489	3.73855	4.11618	2.88895	3.84367	3.1423	3.82678	4.06448	4.31769	3.0927	3.5211	3.4877	3.92586	3.92813	4.38108	3.78946	3.58662	4.15179	4.11982	3.86674	3.86835	3.5742	4.13006	4.05029	3.22026
ste11	4.48628	5.08394	4.70705	4.69645	4.74496	4.76343	4.58567	4.56838	5.14046	4.83146	4.59897	4.63436	4.43526	4.44378	4.37931	5.29057	5.78023	5.85478	5.27242	4.86426	3.956	4.14977	5.17978	4.72315	4.55081	4.78363	4.32682	4.00293	4.65274	4.80889	3.39895	4.88672	4.16404	4.00666	4.3739	4.34325	3.17835	4.44665	5.05308	4.0722	4.36152	4.50963	5.10908	4.45161	5.28863	4.43183	4.40227	4.53947	3.47361	5.03035	5.03509	4.84355	4.6032	4.50203	4.7717	4.41606	4.74826	5.14561	4.68646	5.0671	3.58608	4.65041	4.00867	5.44035	4.87536	4.52305	5.34708	4.63726	4.3593	4.65458	4.62781	4.95916	5.3436	4.46458
ste4	5.68518	6.07437	6.25971	6.16735	6.31977	5.95637	5.95946	5.90774	6.66223	6.39198	6.61463	6.10755	6.03432	6.15027	5.7981	6.21434	7.17466	6.62936	6.46856	6.20226	5.62265	5.09442	6.83012	6.33	5.71134	6.35289	5.91834	5.17026	5.72587	6.35965	5.32687	6.0203	5.9244	5.08993	5.34962	6.17595	5.38391	6.03602	5.90669	5.25171	5.47483	5.9905	6.28662	6.05036	6.24379	4.9579	5.41874	5.70135	5.26707	6.18446	6.07728	6.37511	5.65028	5.93654	5.91112	6.23108	6.37398	6.72481	5.87373	6.11317	5.57538	6.14365	5.89686	7.02419	6.12322	6.02746	6.86515	6.19655	6.24007	6.43357	6.11423	6.51392	6.57527	5.70424
ste6	1.67933	2.3283	3.35752	2.68314	2.66596	2.21348	2.34267	2.49322	3.99496	2.94001	3.19209	2.53317	2.75844	3.08916	2.51171	3.80367	4.76234	4.80365	3.51415	3.0836	2.51572	1.62619	3.53215	3.00518	1.82243	3.66485	2.26694	2.19576	1.35378	3.18109	1.18971	2.7202	2.8685	1.6964	0.588045	2.96722	1.59235	2.60143	2.15186	2.22689	1.84065	2.0111	2.60979	2.62052	3.1588	1.24723	1.91936	1.83688	1.83041	3.20411	2.82001	3.27987	2.11607	2.3318	2.3232	2.89616	2.71254	3.69894	2.15321	3.19743	2.01603	3.04438	2.51208	4.18567	2.48106	2.61563	3.36274	3.37201	2.88971	2.67475	2.37788	2.91637	3.12358	2.00852
ste7	3.58607	3.82067	4.47956	3.88287	3.64422	3.69881	3.22484	3.3563	4.06664	4.0884	3.92488	3.46362	3.4278	3.06758	3.71931	4.51041	5.292	5.36511	4.73429	4.28564	3.15276	3.39486	4.27129	3.924	3.37229	3.27656	3.23055	2.83217	3.71728	4.0369	2.53992	4.69802	3.29245	2.85904	3.18469	3.26176	2.57341	3.66812	4.2478	2.94145	3.27123	3.69265	3.92951	4.04016	4.13598	3.32101	3.08446	3.54521	2.59715	3.89497	3.89749	3.94333	2.93199	3.46583	3.736	3.60847	3.68807	4.10089	3.57573	3.74521	2.88712	3.98056	3.47717	4.44321	4.18836	3.33445	4.25559	4.3	3.59614	3.65366	3.6229	4.01848	4.45063	3.47464
stm1	6.38643	6.32756	7.83008	7.39393	7.33727	6.86581	6.50605	6.74952	7.54119	7.18011	7.45354	6.96425	7.01449	7.31002	5.92235	6.8039	7.51435	7.08923	6.86218	7.46267	5.86488	6.00601	7.4546	7.42284	6.6862	7.6754	5.97569	6.12488	6.51139	7.31643	5.8927	6.72711	5.97568	6.0769	5.8204	6.72818	6.00488	6.39782	6.74645	6.33781	5.80322	6.74755	7.0857	6.83466	6.63984	6.12207	5.76474	6.69076	6.11048	6.76979	6.75886	7.36038	5.69562	7.09168	6.05736	7.08021	6.75097	7.36751	6.55629	6.39083	6.22036	7.41642	7.11898	7.45877	6.5926	6.21202	7.3353	7.63416	7.1933	6.90198	6.81732	6.99716	7.56396	6.42942
stp1	4.63946	5.09795	5.52905	5.53971	5.49524	5.26279	4.64453	4.83407	5.80034	5.63211	5.63822	5.33981	5.4094	5.37199	4.05466	5.26807	5.88012	5.57702	5.06091	5.64244	4.44362	4.21859	5.81296	5.51056	4.6907	5.39911	4.80852	4.70699	4.19311	5.59765	4.47494	5.23859	4.85417	4.86096	4.54856	5.3328	4.37128	5.04038	5.1034	4.94395	4.70091	4.53881	4.95157	5.17322	5.15678	4.66747	4.40264	4.91107	4.70654	5.15397	5.31938	5.35246	4.34445	5.00381	4.46039	5.25389	5.30911	5.35865	4.81652	4.65389	4.47236	5.23517	5.30342	5.86993	5.02253	4.52615	5.40683	5.3547	5.28095	5.35873	4.84496	5.15152	5.54084	4.49773
str1	3.86554	6.15361	5.91203	5.91016	6.44846	5.55546	4.84681	5.36113	5.3311	5.44577	6.14924	5.76719	4.85585	5.95274	4.35683	5.79896	6.17603	6.29711	6.55403	5.63051	4.9811	4.07054	6.11124	5.76721	4.47746	6.03757	5.09254	5.03279	3.23533	5.87833	4.89204	6.07942	5.09825	5.2058	4.64484	5.54231	4.75555	6.09725	5.61146	5.31726	4.73609	4.31733	5.55207	5.83476	5.75034	5.19213	5.41049	5.04505	4.51327	6.53959	5.68621	6.55827	5.63198	5.24756	5.64882	6.33082	5.79691	6.59723	5.51618	5.29444	4.6354	6.31637	5.56178	6.55228	5.2701	6.04931	5.72182	6.38934	5.7103	6.17811	5.42596	6.42522	5.53368	3.70539
str3	0.430932	1.11801	2.64281	1.32738	1.50596	1.03061	0.893485	0.997633	1.98695	1.30521	1.60993	1.09473	0.916797	1.54327	0.494548	4.4048	4.36058	4.48328	3.53973	2.0791	0.498632	0.538622	2.06111	1.41128	0.307616	1.7818	0.484462	1.02589	0.428837	1.34563	0.674931	1.58376	0.641744	0.845357	0.515937	0.500379	0.648512	1.21307	1.00258	1.10151	0.566932	-0.136759	1.08228	1.57824	0.997725	0.536424	0.615907	-0.0789617	0.487755	1.69816	0.948697	1.2021	0.49459	0.345261	0.152299	1.68003	1.0354	1.41966	0.61815	0.377772	0.691787	2.08287	1.04002	1.75046	0.653656	0.410234	1.72174	2.11948	1.1808	1.00804	0.761044	1.05481	2.08983	0.388465
sts5	4.17825	3.94265	3.95341	3.77113	3.87038	3.95696	3.61246	3.81164	4.22799	3.46561	3.89278	3.71054	3.89909	4.02932	3.7417	4.25978	4.40887	4.21767	4.48625	4.47586	3.66425	3.62598	4.2474	4.2873	3.79946	4.06934	3.53961	3.5959	4.70773	4.31053	3.30657	3.56799	3.21164	3.50122	4.58513	4.50842	3.32973	3.11634	3.7622	3.43738	4.02632	4.47353	4.09252	3.24553	3.57991	3.16428	4.00237	4.6918	3.61424	3.57267	3.70095	4.12392	3.83967	4.384	3.73092	3.37358	3.60003	4.2138	3.50584	4.41389	3.42116	3.39715	3.61379	4.35907	3.52145	3.84696	4.25525	3.68158	3.71422	3.29039	3.88762	4.62484	4.5655	4.12644
sua1	6.46635	6.34816	8.11374	7.84431	8.08673	7.33134	6.69148	6.44447	7.80369	7.6778	8.06743	7.35028	7.11012	7.03263	6.31958	7.2687	8.33686	7.63232	7.39895	7.47821	6.02539	6.13118	8.11249	7.73495	6.5259	7.36857	6.15523	6.37979	6.65942	7.93917	6.14838	6.78526	6.53271	6.33976	6.48047	6.85299	6.16815	6.7164	7.43739	6.60703	6.27421	6.57745	7.5597	7.07891	7.27422	6.29934	6.21883	6.58222	6.23142	7.17542	7.40681	7.92164	6.29641	6.98563	6.38329	7.32379	7.44256	7.96501	6.59792	6.573	6.27336	7.5602	7.17674	8.27524	6.79216	6.8157	7.57085	7.80591	7.26053	7.40835	6.8798	7.41485	7.80147	6.50208
svf1	4.58342	4.63191	4.81404	4.73598	4.94126	4.65753	4.44484	4.65978	5.11098	4.93787	4.86213	4.69258	4.38574	4.53637	4.32514	5.21529	5.80426	5.41519	5.13451	4.80566	4.16346	4.55448	5.17386	4.98307	4.37569	4.42617	4.03614	4.1868	4.57212	5.07221	4.2808	4.84428	4.25057	3.9086	4.30591	4.45111	4.29381	4.63724	4.75478	3.9901	4.05738	4.36409	4.79562	4.621	4.73636	4.08349	4.06003	4.36123	4.49628	4.72414	4.82514	5.15961	4.1606	4.23	4.55595	4.71188	4.65225	5.21277	4.73137	4.46275	4.41172	4.79545	4.69423	5.55015	4.38336	4.37969	4.84231	4.93434	4.67204	4.75912	4.57217	4.75207	5.04385	4.68683
svp26	5.72844	6.06679	5.61085	5.38635	5.76439	5.67373	5.17098	5.57247	5.94306	5.10771	5.77189	5.42719	5.0891	5.79202	5.18389	5.59186	5.90095	5.71878	5.55787	5.65674	5.16005	4.79602	5.8463	5.5893	5.11882	5.82257	4.92718	4.8035	5.33602	5.86425	5.40484	5.2078	4.45675	4.57082	5.10556	6.17337	5.58128	5.24545	5.23087	4.64449	4.93142	5.36308	5.42647	5.38165	5.35976	4.70602	4.64464	5.85689	5.57206	5.29955	5.60276	5.84645	4.59863	6.0709	4.9254	5.26729	5.40846	5.85022	5.36127	5.91537	5.3548	5.33245	5.32998	5.93582	5.51105	5.19598	5.71024	5.42058	5.36733	5.41323	5.3069	5.5838	5.94468	5.67379
swd1	2.1854	2.15365	2.95029	1.07012	3.05016	2.30561	1.57003	1.17772	2.01601	2.83763	2.28848	1.66852	3.00313	2.21489	2.5939	2.04931	3.2398	2.93972	2.19195	3.10562	2.18889	1.8671	3.29271	3.0323	2.81117	2.06973	0.834751	1.67564	1.86593	3.07653	1.67734	2.72373	2.37143	1.69366	1.76475	2.00445	2.47982	2.04472	1.35558	1.76829	2.38853	2.41986	2.76921	2.13672	2.54436	2.43628	1.79612	2.31627	2.46003	2.27761	2.33072	2.87248	1.63627	1.69932	2.36786	2.6949	2.25594	2.83418	1.68822	2.95162	2.34471	2.40261	1.6008	2.74882	2.57124	1.73365	2.80707	2.81137	2.38584	2.11313	2.67461	0.886446	2.67237	2.20456
swd2	2.49739	2.86151	3.5491	3.51701	3.40748	2.83153	2.59966	3.13781	3.70984	3.61657	3.5981	2.85922	3.35306	3.15651	2.5573	3.0779	3.88037	3.5643	3.29636	3.57181	2.47393	2.36441	3.68785	3.50599	2.74211	3.51967	2.52926	2.64641	2.42968	3.45539	2.44052	3.26034	2.9352	2.41224	2.29847	2.77195	2.29136	2.82285	3.01971	2.63893	2.41504	2.96442	3.14726	3.29	3.09969	2.61457	2.44356	3.07263	2.18172	3.10254	3.22961	3.40254	2.3416	2.97844	2.49847	3.08846	3.22794	3.46901	2.92326	2.95602	2.35454	3.24508	3.15462	3.73367	3.12692	2.30178	3.34783	3.5964	3.47045	3.14982	2.91213	2.98404	3.20969	2.35374
swt1	2.86997	3.17691	3.49643	3.24324	3.28951	3.00437	2.66104	2.98287	3.86102	3.08756	3.30105	3.01491	3.07182	3.13418	2.42956	3.33713	3.96558	3.68015	3.1047	3.46387	2.76097	2.48789	3.57056	3.34152	2.99149	3.24059	2.70458	2.51184	2.58481	3.23141	2.7079	2.87529	2.71963	2.56721	2.53087	3.04977	2.61654	2.91955	3.26029	2.73318	2.60083	2.84781	2.96034	3.10906	3.04338	2.4173	2.40798	2.72794	2.52964	2.93446	3.06319	3.23313	2.20708	2.7603	2.55534	3.08304	2.89506	3.23482	2.9145	3.02016	2.61512	3.1771	2.96495	3.51197	3.1533	2.40948	3.15559	3.33731	3.14192	3.06799	2.863	3.00421	3.41383	2.94226
sxa2	2.10456	1.95242	4.55257	3.26078	3.25693	2.46957	2.01578	2.03108	5.05844	3.87639	3.94076	2.66437	3.02488	2.93068	1.84271	3.99331	5.96736	4.69034	3.91833	3.9374	1.91722	1.83668	4.52336	3.58139	2.08531	4.37177	2.08251	2.38772	2.083	4.00334	1.63305	2.47003	2.05498	2.18817	1.9262	3.45865	1.45079	2.14738	2.67178	2.60145	1.66215	2.35569	2.9458	2.0625	2.59591	1.80203	1.72602	2.33664	1.90263	2.65091	2.64666	3.37864	1.82283	2.94503	1.80335	2.70335	3.1381	3.77167	2.25889	3.40229	2.1509	3.66187	2.00378	4.78969	2.35126	2.14216	3.66304	4.24743	3.01791	2.84553	2.2845	4.09609	3.95577	2.29144
sym1	5.00714	5.62802	6.23076	6.19693	6.05073	5.50394	5.42036	5.86987	6.38509	6.14631	6.0737	5.63106	5.73066	6.04804	5.14128	5.63805	6.47099	6.28998	5.86133	6.10929	5.28714	5.02179	6.12459	5.93207	5.67348	6.25936	5.38289	5.47637	4.95325	6.09932	4.87977	5.92416	5.53788	5.37145	4.45371	5.61396	4.85495	5.92182	5.68309	5.53674	4.9295	5.16924	5.86153	5.89322	5.83868	5.4058	5.13799	5.52437	4.98355	5.85909	5.83056	5.95045	5.23086	5.85186	5.43301	6.11228	5.77749	6.09817	5.63886	5.83296	4.8875	6.00697	6.11739	6.18798	5.69305	5.35718	5.85363	6.23652	5.94364	5.95906	5.91382	5.78781	5.90666	5.01324
tah18	3.5314	4.22132	5.52842	4.86027	4.99074	4.34585	3.89979	3.9494	5.27822	4.96957	5.00929	4.47363	4.67722	4.90713	3.45329	4.18962	5.15594	4.59308	4.38482	5.20176	3.62334	3.37457	5.13725	4.91099	4.11606	5.43133	3.85481	3.89026	3.40526	5.02377	3.50926	4.22888	3.83003	3.86618	3.42008	4.48051	3.83863	4.1519	4.37868	3.98069	3.60353	3.98625	4.61998	4.3011	4.27131	3.5959	3.50869	4.11089	3.95871	4.55626	4.52418	4.89181	3.59923	4.56536	3.66555	4.6648	4.41588	4.96897	4.12613	4.03628	3.87288	4.9928	4.74075	5.1446	4.10898	3.9142	4.73609	5.35098	4.82286	4.60715	4.34689	4.71399	5.13842	3.55131
tal1	11.931	11.2134	10.5856	10.6562	10.7757	10.9764	11.3434	11.2484	10.1575	10.4053	10.6233	10.9082	11.0272	10.8412	11.8853	11.3312	10.4598	11.0894	11.2722	10.7626	11.4626	12.0478	10.498	10.7268	11.4038	10.6296	11.3654	10.9977	11.9675	10.5308	11.8031	11.4194	11.2336	11.0538	11.7245	10.8893	11.5064	11.229	11.3574	11.0072	11.7093	11.7312	11.4175	11.2632	11.3137	11.4976	11.5887	11.3481	11.2947	11.1076	11.1026	10.7144	11.3492	10.9369	11.78	10.9957	10.9355	10.7667	11.3155	11.1505	11.2836	10.8669	10.9296	10.56	11.224	11.4185	11.151	10.7335	10.8292	10.8211	11.1427	10.9936	10.9969	11.8893
tam13	0.831283	0.818622	-0.146158	1.09391	0.857495	0.803948	1.48583	0.884007	-0.110429	-0.116509	0.797038	1.03018	1.10018	1.75971	-0.110863	0.730053	-0.0362652	0.0209504	1.02938	-0.13962	-0.106955	1.23001	-0.0362011	1.07565	0.235402	-0.135698	-0.109126	1.30232	0.751584	0.726161	0.23401	1.40241	-0.111298	2.33748	0.694922	0.0817726	1.10403	0.644247	2.93874	0.771484	0.755219	0.0796745	1.1426	0.877825	-0.107823	0.800124	0.691889	0.704359	0.233454	1.8036	-0.111732	-0.036278	0.0143218	0.752184	0.0830315	1.57637	2.18195	-0.0363165	0.0149244	0.0771568	0.23095	-0.140928	-0.109561	1.11885	0.01854	0.794964	0.231785	-0.13439	-0.108258	1.93944	0.825415	0.0784157	0.234845	0.522435
tam6	2.70924	4.16324	4.3892	3.86808	4.6434	3.05645	3.24712	3.80974	4.83694	5.26317	4.53446	3.8959	3.31449	2.54226	3.00856	3.96522	4.4419	4.48416	4.15411	3.50936	2.02405	4.19496	3.7161	3.94936	4.43324	3.98194	3.22036	3.46304	3.66284	4.12801	1.47831	2.97425	2.85812	2.51853	1.37995	3.79766	3.15199	1.60606	3.20606	4.37928	1.62982	4.28002	2.62725	3.7734	3.46593	3.07877	3.42931	2.12994	2.26958	3.67853	3.19612	3.80424	3.9968	3.68376	3.14098	3.49847	3.69912	3.62847	3.02831	3.70779	2.07536	2.90276	3.4207	4.14295	3.42809	2.09476	4.17659	3.2183	3.38399	4.46818	4.3759	3.61978	4.7186	3.05572
tap42	0.406045	1.1093	0.920917	0.0191454	2.19655	0.0447623	0.5566	-0.0416249	0.0192103	0.551548	0.943196	0.0458228	0.0233811	-0.0417961	0.836329	0.152927	0.0288916	0.0441259	1.04918	-0.0419672	0.763837	0.0290545	0.0288102	0.695818	0.783727	0.53452	1.86767	0.513722	0.826861	0.814903	0.523283	1.46616	0.0191778	0.732827	0.767975	-0.0376487	0.832654	0.134104	0.0193239	0.571675	0.699741	0.23444	2.0748	1.56203	0.795638	1.02387	1.17786	-0.0374949	0.632652	0.624018	0.691317	0.461507	0.6479	-0.0373026	0.71884	0.379854	1.18468	0.666857	1.04708	-0.0372257	0.0247366	1.41383	0.344934	0.0290056	1.02733	0.707707	0.0243977	0.885532	0.0192914	0.0289405	0.0434896	-0.037341	0.0231551	0.678247
tas3	2.61959	2.91429	4.14841	3.82375	3.77982	3.29126	2.95275	2.67394	3.90877	3.5968	3.86565	3.27775	3.06222	3.00633	2.78414	3.31019	4.17787	3.73357	3.54221	3.79651	2.48683	2.56662	3.9828	3.63411	2.94063	3.25209	3.01518	2.53845	2.50608	3.68704	2.2831	3.37819	2.59675	2.37767	2.23286	2.86982	2.17965	2.87254	3.41041	2.53922	2.55086	2.47206	3.4272	3.28727	3.38767	2.6774	2.52451	2.97294	2.11418	3.36265	3.44824	3.57958	2.48102	3.17551	2.84351	3.27953	3.12206	3.69976	3.15539	3.0585	2.42132	3.83008	3.16315	4.05016	3.22602	2.59334	3.54382	3.85551	3.51081	3.35061	2.73154	3.25463	3.77747	2.61332
tcb2	3.3555	4.73235	4.24182	4.75545	4.14482	4.37869	4.31117	3.95102	4.72425	1.63758	4.49583	4.00352	4.47341	5.18887	3.81456	3.55304	4.73243	3.65653	3.20774	2.3692	2.97999	1.56514	4.38212	4.10059	4.04509	5.43147	4.45196	4.0278	2.97662	3.99473	4.65339	3.40004	4.60623	3.82426	3.43388	3.60798	4.14353	4.11904	3.71656	3.11849	2.81302	3.87083	4.99626	4.59561	4.37504	2.8331	4.75007	3.27284	4.62136	4.60076	4.04943	5.2108	4.15946	3.86683	3.84558	4.83609	4.95182	4.91926	4.10195	3.6532	3.81157	3.42675	3.55042	4.85938	3.25211	4.17438	3.86651	4.74801	4.96954	3.63525	4.49638	3.46384	4.03277	3.32752
tea2	0.295796	0.640884	1.72075	0.0608664	1.39287	1.2277	0.861635	0.644404	1.42097	1.95688	1.74895	1.1661	1.16422	1.34203	0.960569	1.12026	1.43966	1.42967	1.37545	1.25532	0.0602426	0.0339922	1.7425	1.62806	0.462184	0.71011	1.17734	0.767694	0.868551	1.24807	0.678747	1.69956	0.476868	0.689416	0.631238	0.485991	0.951739	0.734818	1.44006	1.44783	0.0807788	1.12318	0.3361	0.0910976	1.08855	0.351009	0.0796935	1.24288	0.79005	0.676881	0.481759	0.525088	1.10583	0.941186	1.13248	0.679421	1.19326	1.495	0.528753	0.978348	1.17876	0.654689	1.14117	1.08166	1.03378	0.766227	0.98884	1.42623	1.11024	1.69062	1.28359	1.04463	0.166244	0.354445
ted1	2.69829	3.45815	3.91304	3.38776	3.80351	3.24236	3.29267	3.66908	4.06205	2.83295	3.79273	3.36765	2.72544	3.12008	2.36977	2.68837	3.06581	3.03943	2.41309	3.76393	3.27962	2.19402	2.83191	3.08579	3.3363	3.35032	3.52877	2.70088	2.47127	3.70216	3.08644	3.48366	2.88613	1.60954	3.28823	3.95289	2.96373	2.83042	3.25162	3.14378	3.47578	2.25908	3.51795	3.66233	3.39866	3.29602	2.69351	3.47641	2.93784	3.01378	3.5995	3.71912	3.12197	3.82373	3.13999	3.58185	3.04145	3.27654	3.64922	3.03339	2.44014	3.25258	3.27806	3.52931	2.93796	3.09568	3.37169	3.33903	2.35898	3.26017	2.99334	2.89111	2.73473	2.92563
ted2	2.86176	3.43157	4.40333	3.91617	4.07045	3.27567	2.82329	2.92334	4.30277	3.86545	4.23736	3.41127	3.74575	3.51583	2.35998	3.61437	4.59315	3.94021	3.43932	4.04291	2.42726	2.37725	4.25241	3.93429	3.20887	4.34586	2.62964	2.59784	2.79776	3.959	2.69636	2.89994	2.40508	2.87946	2.32187	3.62592	2.76143	2.83294	3.27849	2.82311	2.24612	2.55987	3.25315	2.95319	3.11222	2.38635	2.29415	3.17295	2.9315	2.89267	3.56012	4.0983	2.41556	3.65689	2.44408	3.61231	3.48163	4.08394	3.17609	3.11246	2.84739	3.59871	3.65317	4.34187	3.22727	2.67568	3.83134	4.00434	3.78592	3.48441	3.02886	3.51339	4.19339	2.92105
Tf2-6	3.49409	3.69079	5.51241	4.49648	4.77284	4.04395	4.05598	2.86038	4.55797	4.28198	4.74751	3.99043	4.07106	3.62808	2.40013	4.26418	5.38708	4.727	4.04005	4.86901	3.56879	3.63803	5.24993	4.55224	3.18701	4.07431	3.10718	2.77967	3.58767	4.749	3.72899	4.00425	3.5845	3.27607	3.47546	4.12642	3.49196	3.99538	4.20333	3.53739	3.29716	3.25741	4.11731	3.93673	4.00468	2.60114	2.84382	3.83515	3.70779	3.72646	4.06331	4.16213	3.08314	3.4594	3.14744	4.1555	4.22238	4.3786	3.78093	3.89187	3.86175	4.37698	3.84401	5.14853	4.10792	3.60396	4.29691	4.90484	3.91382	3.67576	4.05503	4.26412	4.83952	3.67172
tfx1	3.81323	4.33871	4.56461	4.66367	4.49048	4.43801	3.62196	3.94812	4.95597	4.68325	4.86691	4.30773	4.14525	4.31481	3.20762	4.36246	5.00916	4.97674	4.56091	4.69461	3.12641	3.37351	4.78305	4.65713	3.68433	4.7292	3.66706	3.74246	3.48276	4.83174	3.29431	3.9622	3.42215	3.31739	3.14577	4.62378	3.82941	3.76798	4.04466	3.64825	3.36054	4.05127	4.30245	4.24377	3.71808	3.42221	3.17382	3.84187	3.41164	4.14868	3.93159	4.51186	3.29822	4.25738	3.70173	4.45095	4.30446	4.64317	4.16974	3.90937	3.61678	4.50922	4.1473	4.79552	4.29261	3.92046	4.5717	4.65384	4.43201	4.29575	3.87166	4.7366	4.73305	3.67358
tgp1	3.86347	4.27659	6.54284	5.88745	5.6119	5.28049	4.53903	4.81499	6.63801	5.71489	5.93575	5.38243	5.28444	5.55985	4.36107	5.57103	7.11833	6.60626	6.07214	5.95187	4.39343	3.83182	6.19873	5.97456	4.15505	5.9496	4.65209	4.80817	3.85378	6.08312	4.01424	4.96506	4.77061	4.70462	3.89154	5.14637	4.07705	4.69655	4.93348	4.98901	3.85755	4.3301	5.35237	5.01445	4.96395	3.63279	4.05922	4.58618	4.3111	5.11006	4.94368	5.29984	4.20792	5.13696	4.2149	5.4452	5.13854	5.52575	4.44755	4.96503	4.77498	5.56816	5.08409	5.82448	4.54871	4.66527	5.78711	6.10594	5.4437	4.97794	4.78721	5.69054	6.15329	3.79508
thc1	2.12887	2.57705	0.760766	3.53497	0.998191	3.50271	1.39413	2.03289	2.4255	2.7469	2.40064	2.64403	2.12251	0.905371	0.0422318	1.86665	3.56632	4.13715	2.14998	1.80718	1.27818	1.05081	2.87981	3.22817	2.3531	3.20814	3.92266	1.18169	2.75306	2.75863	3.59959	1.69326	2.71626	2.57679	1.45267	1.28084	3.19684	0.908847	1.41567	1.17183	1.35613	3.16642	3.8592	1.56649	2.89291	1.3603	3.6768	1.23872	2.45202	2.76422	1.35229	1.17502	3.18425	1.68242	0.82611	2.38494	3.40215	2.8412	2.48879	1.26596	3.62805	2.17109	4.60309	4.32875	1.31828	4.31717	1.55227	4.0092	2.40114	2.88301	2.59736	1.28205	2.41852	1.93645
the13	3.56977	4.61345	4.22886	3.02065	4.07257	2.46249	4.21575	2.5536	4.44147	3.53139	4.77228	4.23613	2.36202	2.4823	4.43003	3.48104	4.6225	3.87799	2.4356	3.0408	3.76401	3.82215	4.57233	4.425	3.89792	4.18734	4.29521	1.30504	3.79951	4.32555	3.98319	3.87653	3.8844	2.5418	4.10776	4.15648	2.74659	4.50239	4.22448	3.19238	3.42726	2.26336	1.61743	4.16218	3.59888	3.17874	3.65956	4.00601	3.7164	3.85207	3.90509	4.40357	3.81545	4.01993	3.09973	3.98486	4.31402	4.00807	3.96259	3.0304	3.32778	4.42924	4.45464	4.13143	3.55516	3.94717	3.59867	4.6363	2.53079	3.68244	4.09385	4.46903	4.13562	3.42234
thi201	2.3251	3.2631	3.63715	3.11468	3.36832	3.04759	2.31783	2.54944	3.6922	3.20255	3.84994	3.13029	1.65634	2.97759	2.20004	2.70979	3.81023	3.41634	2.55733	3.56535	2.16705	1.77064	3.63425	3.18404	2.49366	3.18938	2.32849	2.61426	2.14537	3.21256	2.16374	1.59056	2.46004	2.53414	2.54854	3.09197	2.71569	3.03782	3.19671	2.50801	2.63826	1.33702	3.44721	2.65368	2.86547	2.80107	1.49442	2.62627	2.62551	3.06441	2.79932	3.55406	2.36911	2.89526	2.61285	3.19136	2.4934	3.44903	2.93567	3.07611	2.54218	3.1834	3.01273	3.60598	3.14047	2.28502	3.25496	3.97493	3.01874	1.98234	2.55688	2.98252	3.33479	2.43505
thi7	6.45234	6.3404	8.63364	7.93773	7.71592	7.18743	6.82513	6.73261	8.43175	8.00971	8.06982	7.39819	7.72976	7.45987	5.68093	6.87536	8.17866	7.105	7.50738	7.97847	5.59099	6.15945	8.29641	8.43968	6.70998	8.09987	5.72332	6.45719	6.87482	8.52409	5.80319	6.87087	6.06313	6.42587	5.64725	6.95874	6.04964	6.72067	6.77023	6.80775	5.76768	6.92472	7.73519	7.04449	6.758	5.94176	5.68739	6.59076	6.32201	7.25915	7.09923	7.60686	5.61778	7.34683	6.521	7.60698	7.3403	7.65144	6.86914	6.5856	6.51851	7.73739	7.36607	7.83149	6.99714	6.80331	7.96924	8.35555	7.76056	7.13625	7.12058	8.00273	8.41759	6.51046
tho5	3.55267	3.94363	4.7011	4.41349	4.45874	4.04391	4.00426	3.85037	4.84735	4.50851	4.66271	4.02559	4.26813	4.16982	3.26632	4.42775	5.06687	4.60472	4.69988	4.43634	3.4651	3.20096	4.68944	4.44361	4.06425	4.47177	3.75422	3.73095	3.71847	4.4587	3.58209	3.76634	3.62777	3.35353	3.50807	4.30813	3.36011	3.90345	4.06504	3.54589	3.30994	3.5839	4.04659	4.05887	4.07754	3.57508	3.44108	3.83424	3.73322	3.98734	3.98175	4.55014	3.25867	4.19886	3.50631	4.11349	4.05499	4.56672	3.97173	3.85346	3.52551	4.29993	4.12457	4.80381	3.95518	3.33723	4.43792	4.29889	4.30858	3.96283	3.79654	4.57685	4.17111	3.66211
thr1	1.68077	1.98794	2.31722	1.98176	1.0802	1.88723	1.71997	2.1456	2.83107	1.9225	2.25249	0.907791	1.61941	1.79258	0.934494	3.18416	2.92667	3.33889	2.8113	2.13633	1.46946	1.4641	2.43529	2.1036	1.48069	1.41862	1.81985	1.92536	1.98315	2.07759	1.06183	1.15033	1.77576	1.1385	1.71852	1.85949	1.32775	1.91075	1.89898	1.89956	1.49492	1.44277	1.87052	1.83915	1.81513	1.50543	1.2543	1.25066	1.17271	1.96022	1.91952	2.27678	1.62078	1.17221	1.26846	1.76634	1.37205	1.90126	1.50215	1.33331	1.5293	1.88909	2.0697	1.66953	1.66124	1.49199	1.73133	2.12398	1.65534	1.12534	0.999463	1.77358	2.38159	1.56899
tht1	1.97368	2.48073	3.58181	2.7518	2.77191	2.12252	2.10916	1.83448	3.64066	3.27471	2.93929	2.5274	2.65319	2.62321	2.06654	3.74619	4.41284	4.55621	3.74563	3.05389	1.77104	1.76026	3.15505	3.00068	1.86495	3.0576	2.22434	2.52983	1.93466	2.68648	1.77305	2.62762	2.1884	2.26786	1.80664	2.70019	1.84441	2.14409	2.40699	2.53701	1.88145	2.02083	2.29756	2.25381	2.49002	1.9022	1.88817	2.18752	1.96754	2.64589	2.38997	2.68685	1.95866	2.36149	1.95781	2.87335	2.54287	3.09726	2.0126	2.57544	2.03541	2.99961	2.43267	3.40779	2.1959	2.17421	2.957	3.16934	2.58016	2.46844	2.0684	2.79238	3.12764	2.00306
tht2	2.26322	2.51602	2.43035	1.46743	1.93333	1.91847	1.6299	1.40352	1.93811	1.91175	1.87838	2.41895	1.56875	2.14648	1.54638	3.35853	3.82862	4.35225	3.36624	1.97356	1.68797	1.59836	2.16304	2.10479	2.16921	2.00213	1.43091	1.8341	1.783	2.38667	2.61109	1.95768	1.43889	2.14367	2.08927	2.01676	2.41821	2.30963	1.74522	2.28964	1.59883	1.79927	1.8793	1.78491	1.84789	1.28767	1.95304	1.79933	2.47013	2.05481	2.2731	2.15727	1.75329	1.70414	1.91069	2.27711	2.22089	2.22091	2.23193	2.09258	2.83754	2.35013	2.06349	2.27668	2.25741	2.18487	1.97272	2.02244	1.75	1.90925	1.98184	2.77688	2.30617	2.46695
tim22	4.30388	4.54932	4.16039	4.16896	4.63323	4.48794	3.38323	3.76362	3.62508	4.4521	4.73793	4.06885	3.75746	3.79783	4.01579	4.60016	5.25415	5.10872	4.83635	4.21587	3.88601	4.14637	4.59141	4.28937	3.88014	3.72733	3.85501	3.97382	4.1957	4.56018	4.64245	4.56423	4.10936	3.66877	3.83804	3.72013	4.27192	4.66158	5.00192	3.54776	3.6748	3.84293	4.47594	4.6608	4.79181	4.06809	3.62008	3.71398	4.26003	4.4773	4.93903	4.38491	3.60752	3.4638	4.57339	4.35307	4.56416	4.26143	4.59663	4.10578	4.26228	4.45431	4.19376	4.65681	4.77257	4.01814	4.37129	4.27614	4.12168	4.22668	4.61449	4.52613	4.42217	4.28369
tim54	1.96161	2.31038	3.36061	4.16119	2.34203	2.97789	0.791357	2.72382	0.792032	2.95724	2.62876	3.57268	2.02935	2.21225	1.35284	2.49705	3.50637	2.89792	1.62273	2.26617	0.0679449	0.875914	3.04106	0.816581	2.25599	0.844377	2.79294	1.03258	1.11302	3.08702	2.03536	2.16029	3.04289	2.929	1.64797	1.89839	0.964094	2.75065	1.49311	1.64027	1.89647	2.01769	3.56864	1.99243	2.90488	1.03152	1.5012	1.38373	0.709275	2.25493	2.5815	4.25259	1.383	1.87812	3.06243	2.43765	2.87228	3.36869	2.34265	2.83659	1.70802	1.91505	2.34158	3.16015	2.54318	2.70158	3.32459	2.02581	2.84824	3.4783	2.19916	3.68958	2.29265	1.88546
tlh2	0.204965	0.411048	0.830019	0.265964	0.394336	0.503153	0.393513	0.211811	0.961618	0.169218	0.212	0.41886	0.0438518	0.392007	0.328572	2.96742	3.79564	1.3528	1.85754	0.086618	0.557437	0.223207	0.378984	0.299347	0.694688	0.294634	0.462479	0.221283	0.127859	0.295926	0.223649	0.228293	0.174002	0.155587	0.373693	0.122532	0.368712	0.534582	0.580241	0.184353	0.313751	0.167878	-0.000707872	0.624915	0.305028	0.217019	0.341497	0.166343	0.265722	0.278203	0.20965	0.174708	0.179223	0.0445476	0.0023906	0.277407	0.214447	0.0448667	0.489656	0.0393144	0.484221	0.259253	0.198256	0.108382	0.314524	0.0249706	0.00684808	0.0798294	0.566876	0.226594	0.452788	0.00860843	0.598868	0.168412
tls1	3.58319	3.70014	4.22763	3.6458	4.06798	3.61383	3.12087	3.65998	4.77123	3.92769	4.37507	3.73026	3.69799	3.9325	3.52157	4.06602	4.58369	4.54997	4.12515	4.32707	3.0744	3.29157	4.31247	4.14962	3.36893	4.2352	3.0206	3.02027	3.85929	4.41807	3.33529	3.53557	3.10142	3.06381	3.16232	4.22049	3.36933	3.42671	3.66778	3.2802	3.10074	3.88816	3.67229	3.68861	3.6674	2.81057	2.97636	3.58964	3.09616	3.68497	3.81725	4.09594	2.9645	3.88353	3.54121	3.79904	3.60747	4.38892	3.4854	3.83666	3.51739	4.00211	3.67115	4.48505	3.55021	3.44109	4.39186	4.22253	3.86169	3.62235	3.35957	4.17749	4.44842	3.69704
tms1	6.48794	6.71453	7.33143	7.20449	7.13217	7.08648	7.46308	6.81175	6.7808	6.27064	6.62713	6.57051	6.84457	6.95955	5.87325	7.78202	7.28373	7.54368	7.27708	6.71097	6.31476	6.17491	6.6873	6.66117	6.48682	6.88688	6.50928	6.52057	6.27061	6.77276	6.62072	6.51849	6.57398	6.61768	6.06654	6.62411	6.50253	6.47698	6.27795	6.58311	6.2098	6.66777	6.83098	6.54034	6.52213	6.4944	6.30869	6.61481	6.62314	6.61507	6.60678	6.60718	6.54394	6.66794	6.42249	6.57099	6.7422	6.68314	6.52179	6.6178	6.80025	6.4557	6.81871	6.72831	6.51465	6.47902	7.1352	6.59739	6.44498	6.57934	6.52403	6.52644	6.95226	6.55848
tna1	0.688208	1.23743	1.55551	1.68954	1.57139	1.37175	1.30356	1.22344	2.11807	1.58294	1.69553	1.51946	1.35636	1.59341	0.406531	2.30845	3.23332	3.24131	2.08405	1.77309	0.959454	0.575151	1.76521	1.24475	1.13324	1.6817	1.06941	1.68478	0.638493	1.53283	0.856451	1.46287	1.29244	1.0857	0.561706	1.0306	0.924201	1.24747	1.18228	1.23241	0.434438	1.05398	1.38436	1.53781	1.26955	1.16298	0.87848	0.71542	0.787536	1.43634	1.08448	2.22338	0.823179	1.26497	0.586847	1.87824	1.17386	2.23311	1.16347	0.992638	0.802319	1.54526	1.38971	2.35101	1.60632	1.04391	1.53537	1.78411	1.47461	1.41609	0.885231	1.09425	1.56014	0.763251
toa2	6.0395	6.59273	7.30509	7.1599	6.95746	6.50959	6.16415	6.51558	7.59306	7.04689	7.14717	6.85038	6.8315	6.79192	5.90284	6.57966	7.13601	6.50262	6.97927	7.23824	5.35655	5.40151	7.21109	7.37643	6.53697	7.33484	5.77766	5.63331	5.79792	7.49414	5.44076	6.49196	5.72124	5.65888	5.3471	7.06894	5.47448	6.41947	6.51307	5.89748	5.34096	6.31282	6.88069	6.34537	6.51283	5.63404	5.34508	6.25206	5.80641	6.58639	6.44512	7.06444	5.82528	7.09776	5.82249	7.00942	6.65366	7.12896	6.4404	6.53202	6.14511	7.12077	6.90868	7.18561	6.23924	6.08923	7.13316	7.22123	7.15273	6.65228	6.56279	6.93223	7.39871	6.09854
toe4	3.72922	3.57025	4.98423	4.39715	4.22837	3.80381	3.55301	3.66015	4.89244	4.21549	4.3613	4.03368	3.92699	3.90177	3.48999	3.50934	4.46381	3.3537	3.60255	4.89779	3.21506	3.67539	4.65719	4.28741	3.38325	4.26751	3.52729	3.37168	4.05858	4.4826	3.00321	4.27217	3.54779	3.36624	3.25642	3.86798	3.26403	3.62699	3.94105	3.59048	3.28358	4.1658	4.12681	3.98765	3.76165	3.23954	3.05205	3.91948	3.33162	3.94988	3.57615	4.15506	3.2138	3.89515	3.48939	4.14404	4.01229	4.215	3.51826	3.65062	3.44302	4.20687	4.14051	4.37455	3.6813	3.69722	4.46422	4.58356	4.19699	3.77269	3.82378	4.24245	4.71789	3.70686
tom6	5.85932	5.51416	5.71138	4.93674	5.52491	5.58176	5.77119	4.86815	4.67957	5.9659	5.0669	6.41207	5.72055	4.70776	6.25151	5.45581	5.76611	5.81575	5.74489	5.42387	5.86926	6.09219	4.88946	5.97676	6.30551	5.41867	5.94986	5.9528	5.32284	5.60851	5.96304	5.99586	5.85752	5.75868	5.32343	5.81568	5.85104	6.55916	5.68134	5.68181	5.3174	5.41143	5.63936	5.96142	4.96684	6.54638	5.38266	5.44419	5.86512	6.03993	5.55343	5.17448	5.50713	5.11595	5.76034	5.89373	6.06151	5.54192	6.22528	6.06689	5.02492	6.3324	5.67685	5.80144	6.32043	5.30554	5.22113	5.91149	5.38139	6.12406	5.70113	5.6217	4.9194	5.85101
tos4	2.87642	3.36745	4.36656	3.66682	4.53332	4.16714	3.37659	3.36382	4.50511	3.3049	4.39271	3.72151	3.40259	3.61119	2.59325	3.77092	5.59698	4.59862	3.74711	4.5383	2.97645	2.51833	4.41727	4.17737	3.76697	4.02742	3.24221	2.50951	2.18223	4.31726	2.59721	3.54178	2.82677	2.68151	2.66543	3.50386	2.70045	2.79223	3.5898	2.69606	2.56904	3.09037	3.92233	3.6215	3.24624	2.09792	2.40804	3.75547	2.78335	2.98934	3.69042	4.27886	2.30913	3.82788	2.46801	3.45966	3.39399	4.32161	3.75099	3.14791	2.63395	3.62264	3.74644	4.67323	3.5617	2.72939	3.82024	4.05986	3.54526	3.81579	3.82954	3.19088	4.30896	2.63282
trm11	2.56361	3.00696	3.84083	3.6942	3.54185	3.21762	2.546	2.89388	4.08156	3.61855	3.82406	3.20713	2.89998	3.19458	2.69126	3.456	4.28945	3.79227	3.4315	3.68448	2.29301	2.46941	3.76054	3.32493	2.62216	3.73121	2.61638	2.59296	2.8478	3.72542	2.09288	3.40375	2.5733	2.40104	2.22011	2.91603	2.1436	3.15881	3.56908	2.52202	2.32341	2.66585	3.17067	3.17886	3.40741	2.42179	2.16621	2.51974	2.43211	3.22039	3.3309	3.60792	2.04874	2.76975	2.32375	3.31272	2.91125	3.80956	2.9099	3.01019	2.28268	3.40856	3.22402	4.03739	2.89897	2.25903	3.47873	3.50377	3.27764	3.24073	2.81224	3.45836	3.53186	2.57834
trm140	2.85237	3.10288	3.89468	3.66868	3.78086	3.66494	3.0433	3.2705	3.99791	3.47202	3.94065	3.45679	3.00731	3.48245	2.60385	3.32124	4.16324	3.75278	3.59791	3.71976	2.93379	2.63727	3.84559	3.79413	2.86552	3.85985	3.34907	2.79478	2.42665	3.88588	2.69053	3.3965	2.91342	2.67975	2.73802	3.3611	3.26235	3.35832	3.4072	3.00679	2.42358	2.88977	3.42056	3.38507	3.7786	2.54899	2.67652	3.16783	3.1196	3.28254	3.82697	3.70522	2.68084	3.66176	3.4256	3.5463	3.78607	3.70659	3.18496	3.15369	3.30048	3.5309	3.1346	3.93649	3.48321	3.2779	3.69881	3.56394	3.24618	3.47304	3.35413	3.674	3.98652	2.8662
trm401	3.7307	3.88262	4.63814	4.32676	4.53412	3.81206	3.64879	3.84438	4.98525	4.20464	4.62147	4.14314	4.14685	4.24201	3.67175	3.86277	4.65445	3.91364	3.99793	4.58252	3.32524	3.36711	4.65834	4.47463	3.80131	4.75645	3.67593	3.51471	3.53105	4.49666	3.29003	4.18172	3.62541	3.34985	3.29682	4.19328	3.07788	3.84089	3.90548	3.62877	3.40507	3.87714	4.40547	4.14686	3.89576	3.23545	3.25861	3.87368	3.27675	3.94357	4.13291	4.44348	3.19168	4.35789	3.5351	4.16927	3.96904	4.58253	3.88084	4.03695	3.32956	4.39003	4.14473	4.71363	3.99506	3.47976	4.5294	4.55171	4.22437	4.09671	3.97505	4.3672	4.63231	3.72919
trm734	2.44121	2.74635	3.24801	3.09584	3.10945	2.43391	2.51171	2.54041	3.58155	2.92144	3.15453	2.85025	2.57112	2.96161	2.63402	3.16907	3.63262	3.76572	3.52491	3.38956	2.30967	2.07082	3.26501	3.23579	2.62068	3.42082	2.69714	2.33502	2.24412	3.08507	1.94413	2.77115	2.75886	2.23481	1.69103	2.81817	2.06908	2.80541	3.04809	2.37106	2.26991	2.13918	3.05045	3.17435	2.93576	2.12381	2.19155	2.77442	2.13178	2.97953	3.22253	3.10946	2.11715	2.77814	2.45716	3.17416	3.24727	3.28042	2.61778	2.91962	2.12535	3.19673	2.80392	3.41883	2.67593	2.68912	3.10679	3.52506	3.18501	2.92261	2.77741	3.34363	3.35162	2.33993
trm9	3.13578	3.30271	3.68546	3.73589	4.00192	4.02814	3.00443	3.55062	4.20359	3.82499	4.02221	3.85897	3.18967	3.47821	3.51997	3.79408	4.32257	4.30922	4.01368	3.97451	2.96351	3.04477	4.02907	3.89812	3.01723	3.78812	2.91337	2.97357	3.13243	4.15751	2.59397	3.5834	3.34162	2.85462	2.85465	3.35774	2.81515	3.55404	3.64735	3.20902	3.14138	3.42035	3.82722	4.05948	3.83877	2.8725	2.91513	3.40607	2.71923	3.82282	3.95932	4.05197	3.31067	3.80539	2.96368	3.79492	3.77193	4.00114	3.67036	3.70387	2.67534	3.58407	3.51813	4.17064	3.11076	3.62245	3.98183	4.21022	4.17567	3.71514	3.98458	3.51533	4.30635	3.15128
trr1	6.0422	6.11211	7.46236	6.99535	6.86985	6.44228	6.0704	6.05635	7.55092	7.06306	7.15366	6.44093	6.45169	6.44084	5.88302	6.83167	7.62181	6.84607	6.56796	7.1187	5.87374	5.8938	7.54415	7.03485	6.02697	6.88456	5.92687	6.14477	6.21494	7.24082	5.90253	6.15241	5.93112	6.0327	5.95237	6.42465	5.9289	6.14575	6.33825	6.39486	5.84677	6.18276	6.44272	6.28534	6.28684	5.859	5.76513	6.18458	6.28728	6.32809	6.49682	6.6998	5.88	6.4017	5.84265	6.43975	6.56008	6.69629	6.19462	6.27799	6.20939	6.67786	6.43649	7.16212	6.24317	5.97356	6.63968	7.03437	6.65028	6.17456	6.29569	6.65004	7.07767	6.07589
trz2	2.3699	2.58781	2.88901	2.6687	2.65071	2.64086	1.87406	2.07872	2.88676	2.98712	2.7005	2.4689	2.02487	2.05562	2.27578	2.99612	3.47423	3.43097	2.91936	2.66246	2.16268	2.11844	3.07658	2.1842	1.84126	2.43957	2.19745	1.73629	2.73782	3.01883	1.90191	2.95284	2.13326	1.35123	1.8645	2.11163	1.89792	2.61463	3.27964	1.71249	2.13558	2.24804	2.41018	2.78091	2.89247	1.66573	1.96574	1.97872	1.54733	2.73946	2.84075	2.69088	1.63412	1.98881	2.28111	2.54151	2.42278	2.61023	2.46835	2.24976	1.64754	2.84088	2.22954	3.16939	2.61391	2.40393	2.63324	2.44657	2.21013	2.48356	2.35899	2.651	2.72693	2.37185
tsc1	3.99188	3.80005	5.2018	4.46619	4.84147	4.01373	3.84519	3.82102	5.40955	4.31766	5.01399	4.11318	4.3412	4.43935	3.94537	3.95364	5.05607	3.95733	3.99351	5.26673	3.37795	3.51738	5.07306	4.67488	3.93562	5.25137	3.6044	3.32112	4.06328	4.72996	3.04336	3.76856	3.41005	3.22467	3.51528	4.20689	3.17719	3.58317	4.18737	3.43266	3.40893	4.17464	4.59975	3.89363	3.89448	3.09698	3.10527	3.97255	3.31454	3.82308	4.18069	4.74647	2.92821	4.64451	3.28906	4.19088	4.19861	4.84821	3.6374	4.03002	3.34499	4.51907	4.25231	5.02683	3.77257	3.56013	4.83731	5.09919	4.25798	4.31817	3.92234	4.45157	5.21201	3.97054
tsp0	11.3397	10.8283	10.4405	10.651	10.7296	11.2007	11.3275	10.8676	10.3814	10.4137	10.4607	11.004	11.2063	10.6785	11.1379	10.9598	9.9618	10.7418	10.7962	10.5603	11.1506	11.5552	10.2976	10.853	11.2048	10.5612	11.0377	11.2701	11.3161	10.7431	11.5003	10.8026	10.9297	11.2922	11.4731	11.1396	11.5087	10.8445	10.7852	11.2544	11.4673	11.4155	10.9647	10.7466	10.7992	11.4603	11.4183	11.4066	11.4402	10.7415	10.7553	10.5494	11.3038	11.1744	11.3728	10.7038	10.6666	10.4377	11.243	11.2709	11.3038	10.5303	10.785	10.2898	11.1949	11.2548	10.8895	10.4982	10.6893	10.6191	11.1971	10.8954	10.7422	11.2866
tti2	1.89478	2.33249	3.33666	2.55113	2.76153	2.58064	1.72168	2.04195	3.50116	2.76454	2.97603	2.28892	2.63156	2.61516	1.86175	2.71715	3.49318	3.29013	2.55309	3.25674	1.7568	1.72034	3.13336	2.93156	2.20572	3.15806	1.99097	1.68123	1.70414	2.97851	1.64515	2.44042	1.78949	1.87581	1.78298	2.55623	1.40116	2.37013	2.6075	1.86157	1.48735	2.23357	2.18117	2.47834	2.44384	1.67878	1.56153	2.17558	1.70443	2.19267	2.529	2.91066	1.66255	2.40772	1.97238	2.23269	2.54801	2.96592	2.41598	2.32551	1.87779	2.89639	2.20425	3.34875	2.22823	1.64975	2.66384	3.09084	2.59663	2.3424	2.19453	2.45802	3.04535	1.9354
txc1	2.79762	-0.264875	2.58098	0.906651	2.77807	1.07608	1.47657	3.4942	4.00484	1.27888	3.84129	1.22045	3.3221	2.82059	2.14273	3.97958	3.31871	3.34204	3.83311	3.71741	2.23709	2.42187	3.17346	1.36973	1.93813	3.64335	3.44626	0.229873	2.03947	3.23737	1.99132	1.82716	2.6021	0.771241	3.23174	3.72435	2.07996	3.11845	3.24662	1.89828	3.12853	2.03928	2.52947	1.98377	2.28213	0.962973	0.93202	1.32647	3.04722	1.82928	2.30886	2.85484	3.4695	1.44994	1.8717	1.83136	3.00224	4.74643	2.74834	2.6224	2.62561	2.27051	1.86978	3.99156	1.38597	2.38841	2.92321	2.03935	2.2023	4.06501	2.07851	3.45038	2.10535	2.30731
tyw3	3.00358	3.27001	4.2723	3.65775	3.88611	3.48126	3.14215	3.11388	4.44752	3.95879	3.76376	3.69163	3.5405	3.75116	2.79271	3.48466	4.23625	3.77758	3.65114	3.81823	2.96724	2.81594	4.25946	4.00003	3.25526	3.62173	2.97719	2.94736	2.94528	4.19885	2.73045	3.58469	2.96709	3.14617	2.65691	3.45076	2.73344	3.58125	3.63908	3.17063	3.12921	3.29864	3.74923	3.71122	3.67112	2.85862	2.40322	3.30009	2.79449	3.60901	3.67138	3.56186	3.16565	3.2297	2.86695	3.59773	3.8361	3.99863	3.0495	3.43775	2.50693	3.86033	3.57208	4.19728	3.69757	3.0342	3.804	4.11357	3.61491	3.57622	3.30385	3.73025	4.27219	3.13944
ubc12	3.7088	3.59959	4.23889	4.44464	4.55912	4.04574	3.7422	3.62861	4.61941	3.83306	4.53922	4.26465	4.3832	4.52327	3.15088	3.97941	4.67185	4.33584	4.28554	4.33246	3.79356	3.41232	4.51092	4.70642	4.17025	4.63345	3.58278	3.43832	3.15906	4.28365	3.06305	3.42765	3.41822	3.84847	3.66814	4.01517	3.5267	3.8981	3.91677	3.20949	3.68567	3.78011	4.31898	3.61852	3.67224	3.20698	3.61395	4.17788	3.73264	3.7712	4.16114	4.67064	3.53719	4.72604	3.37163	4.31804	3.8733	4.69261	3.85916	4.13038	3.41834	4.20292	4.46528	4.81833	3.59894	3.82416	4.33562	4.55922	4.33356	4.23006	3.89468	4.40978	4.71909	3.76144
ubc7	4.94346	4.97736	6.34485	6.1692	6.11408	5.84757	5.49604	5.34143	6.28976	5.99803	6.31207	5.78189	5.96308	5.71843	4.9604	5.83315	6.45326	6.09625	5.90836	5.94501	5.2237	4.86904	6.36832	6.12739	5.20445	6.1643	4.9074	5.24037	4.9784	6.05407	5.2106	5.54869	5.11315	5.22804	5.0359	5.7101	5.38752	5.29225	5.27377	5.63257	4.96767	5.18574	5.6492	5.424	5.41729	5.00084	4.90945	5.20517	5.20738	5.45952	5.53021	5.89101	5.09048	5.47955	5.11888	5.78383	5.7277	5.85662	5.53085	5.20375	5.51683	5.83262	5.84629	6.20851	5.4254	5.40213	5.8492	6.18119	5.99334	5.72299	5.69673	5.6655	5.89244	5.06246
ubp6	3.51408	3.69664	4.2646	3.57556	4.18745	4.12239	3.52582	3.93743	4.37119	3.17199	4.11007	3.94783	4.60874	4.2685	3.35634	3.72359	4.35406	3.74354	3.65672	4.39518	3.85979	3.07147	4.21411	4.08348	4.12677	4.16255	3.7485	3.6216	3.42356	4.10067	3.70669	3.52046	2.95762	3.48138	3.22353	4.22801	3.94932	4.00054	3.22206	3.30191	2.54894	3.61576	4.36148	3.64395	3.29473	2.86185	2.91922	3.9421	4.08795	3.76672	3.70861	4.23803	3.35604	4.09259	3.32733	4.03522	3.98623	4.11697	3.49109	4.22067	3.81348	3.91555	3.73586	4.73278	3.74835	3.67342	4.08371	4.3397	3.92838	3.78317	4.21363	4.0289	4.04113	3.55119
uck2	5.65978	5.10921	6.47536	5.66481	5.99872	5.36388	5.19011	5.29163	6.33446	5.80996	5.99514	5.50002	5.68999	5.63462	5.08763	6.04603	6.52154	6.15497	5.71271	6.49062	4.66384	5.01455	6.31668	5.55447	5.30518	6.31829	4.76341	4.90825	5.66335	5.77047	4.40436	5.28481	4.68997	4.63227	4.83736	5.24939	4.48325	5.25659	5.34397	4.88906	4.80513	5.91272	5.89913	5.46118	5.28054	4.71605	4.52498	5.54838	4.7126	5.59518	5.29107	5.79487	4.40532	5.47139	5.01957	5.70697	5.39093	5.9008	5.21105	4.96507	4.85249	5.62756	5.75604	5.92138	5.54877	5.05378	5.9411	5.88568	5.62402	5.69608	5.67061	5.34088	6.31053	5.42204
uds1	2.2608	3.75583	6.03702	5.11068	5.33512	4.57972	4.2856	3.95293	6.09179	4.61849	5.52717	4.5232	4.81824	5.63742	2.34769	3.74118	5.14453	3.65606	3.82128	5.50351	3.2869	2.10653	5.51459	5.29218	4.49809	5.97616	3.73841	4.12889	2.27085	5.35191	3.27377	3.34633	3.81604	3.91343	2.22875	4.87438	3.35319	3.65588	3.52946	4.27586	2.68147	3.13811	4.63161	4.04015	3.93457	3.35212	2.78194	4.30714	3.23586	4.26661	4.49048	5.1974	3.2809	5.24579	2.73569	4.96573	4.57616	5.26632	3.95582	4.18239	3.37412	5.23713	4.86045	5.5705	3.89289	3.68365	4.93316	5.50329	4.70917	4.45275	4.22472	4.72182	5.24772	2.2589
uga1	4.20007	4.1231	5.24579	4.72832	4.37723	4.16826	4.04864	3.95607	5.31543	5.03432	4.7892	4.14516	4.49109	4.28864	4.12341	4.50594	5.06447	4.61228	4.44173	5.04511	3.84769	4.06371	5.28058	4.8238	3.84719	4.76344	3.76053	3.95403	4.45349	5.29881	3.78307	4.38704	3.90164	3.891	3.74924	4.40899	3.66537	4.17328	4.29004	4.00011	4.15029	4.43659	4.43398	4.29166	4.21442	3.69222	3.66039	4.04849	3.6866	4.21401	4.23932	4.3059	3.52938	4.42116	3.89655	4.32597	4.42797	4.58702	4.0292	4.26594	3.91951	4.30684	4.19341	4.96934	4.22686	3.97761	4.86966	4.70852	4.24867	3.8739	3.95059	4.77564	5.35761	4.20762
ugp1	3.86821	3.88854	4.69769	4.20702	4.63207	3.96255	3.72177	3.82238	4.83964	3.89018	4.86266	3.9693	3.92518	4.14716	3.7659	4.1842	5.08162	4.45108	4.0712	4.54313	3.55571	3.36586	4.84894	4.50568	3.54712	4.46327	3.3817	3.21644	3.71105	4.43274	3.52172	3.60569	3.37822	3.3822	3.70451	4.22993	3.71684	3.42384	3.95094	3.28117	3.40807	3.86998	3.89992	3.78307	3.7793	2.99917	3.37928	3.98808	3.89313	3.64721	4.0566	4.67124	3.30402	4.31086	3.23342	3.8693	3.95563	4.78374	3.73038	3.93301	3.77575	4.13325	3.82444	4.9568	3.69725	3.26493	4.40403	4.57385	3.95923	4.07083	3.86049	4.15023	4.69484	3.94001
ulp1	3.9513	4.10891	4.89223	4.32226	4.80225	4.36083	3.66266	3.88233	5.162	4.14708	5.0702	4.21726	4.51084	4.53851	3.73982	4.46535	5.26667	4.62331	4.23092	4.7986	3.73943	3.47464	5.05854	4.80043	4.09987	4.94731	3.6685	3.51088	4.00312	4.82596	3.60938	3.54936	3.71136	3.50807	3.76791	4.65497	3.7973	3.60659	3.91229	3.74279	3.62159	4.08311	4.33919	3.92051	3.91805	3.35201	3.27465	4.24321	4.09818	3.96174	4.24168	4.9572	3.20974	4.65744	3.30379	4.28079	4.22454	4.93756	4.13265	4.22575	4.07192	4.654	4.21039	4.97956	3.86866	3.56226	4.48389	4.88228	4.38698	4.2599	3.99114	4.40211	5.00595	3.97264
ump1	7.47669	7.40602	8.51919	8.33747	8.34501	7.94733	7.71974	7.8355	8.57615	8.32976	8.46796	7.9484	8.19949	8.36952	6.96985	7.87689	8.49685	7.93195	8.02925	8.41861	6.97367	7.27079	8.5136	8.40526	7.81545	8.65984	7.29298	7.33171	7.42185	8.3669	7.09916	7.25759	7.27309	7.21021	7.21029	8.12699	7.23319	7.30296	7.61113	7.50819	7.15646	7.68817	8.0368	7.39256	7.56303	6.87005	6.95701	7.68571	7.4654	7.6524	7.93093	8.41788	6.96597	8.20962	7.11284	7.92884	7.94373	8.42064	7.634	7.59848	7.59515	7.99255	8.06253	8.52746	7.85279	7.4457	8.22259	8.22489	8.18644	8.00739	7.91062	8.13635	8.32559	7.45235
ung1	3.58611	3.88521	4.60703	4.35746	4.35282	3.89381	3.56219	3.91804	4.78917	4.28163	4.39017	3.79006	3.97688	4.12266	3.43907	3.96266	4.56414	4.33854	3.9897	4.53276	3.31417	3.3539	4.35934	4.28329	3.87086	4.35224	3.51236	3.31992	3.51842	4.41413	2.96475	4.16943	3.48804	3.29214	3.53795	3.78004	3.01376	3.64654	3.82781	3.43308	3.44866	3.78785	4.11455	4.09819	4.14063	3.44413	3.08941	4.02009	3.14041	3.91248	4.06337	4.22215	3.15574	4.09626	3.34756	3.91829	3.94243	4.32258	3.8389	3.65515	3.10104	4.3468	4.14283	4.57412	3.96799	3.12519	3.96967	4.37096	3.90395	3.99812	3.62275	4.03798	4.32005	3.48065
ura4	4.44159	4.82095	5.63929	5.15979	5.31746	4.62236	3.92036	4.54299	5.78539	5.19694	5.47929	4.73025	4.74229	4.96147	4.1107	5.1696	5.95621	5.34886	5.18002	5.473	4.15681	3.94172	5.62223	5.18694	4.19909	5.23912	4.20556	4.44011	4.49821	5.25517	4.45789	4.58114	4.33899	4.27125	4.42995	4.93067	4.43541	4.65696	4.5353	4.66272	4.31869	4.32984	4.83225	4.84129	4.72836	3.84212	4.08807	4.16607	4.70943	4.73366	4.69359	5.31397	3.84719	4.63281	4.35097	4.96052	4.82225	5.47555	4.50044	4.70563	4.92563	5.15443	4.87854	5.76576	4.5487	4.21597	5.19269	5.45923	5.04544	4.76556	4.36412	4.92181	5.41827	4.48703
ura5	4.93578	5.32196	5.81558	5.79125	5.87152	5.33163	4.97283	5.35855	5.96402	6.03543	6.07577	5.43234	5.4588	5.61143	4.75383	5.6276	6.26093	5.63346	5.48029	5.74323	4.6495	4.60919	6.04292	5.6386	5.07595	5.7549	5.02382	4.84083	5.0583	5.89136	4.60978	5.25322	4.91288	4.86905	4.92267	5.15674	4.62016	5.33915	5.55405	5.10767	4.73677	5.15144	5.47942	5.28121	5.39196	4.7734	4.68107	5.02843	4.74019	5.39482	5.6011	5.91412	4.58522	5.29615	4.83329	5.48524	5.60235	5.84267	5.25932	4.80282	4.80945	5.70609	5.72751	6.0441	5.16364	4.94049	5.46117	5.78319	5.75916	5.78442	5.43839	5.48546	5.74765	4.91124
ura6	5.9878	5.84758	6.87582	6.70348	6.56391	6.26573	6.04448	6.19143	7.07991	6.61879	6.69624	6.37337	6.68308	6.68573	5.52864	6.47021	7.21626	6.9886	6.52088	6.7138	5.53606	5.86482	6.85539	6.69699	6.30854	6.85719	5.76695	6.56214	6.07851	6.77148	5.74832	6.04679	5.94962	6.21488	5.64607	6.15018	5.62288	6.00373	5.98946	6.54005	5.48902	6.01139	6.45534	6.15201	6.19679	5.63164	5.44366	6.04609	5.58557	6.16139	6.27286	6.50098	5.45954	6.46469	5.62332	6.4653	6.37668	6.66376	6.17401	6.04046	6.02411	6.57258	6.60961	6.74558	6.2343	5.85636	6.724	6.63256	6.61506	6.16905	6.31235	6.5422	6.75948	5.87076
ure2	3.71659	3.56934	6.20287	5.16743	4.9678	4.13694	4.16177	4.00914	5.48189	5.03146	5.2583	4.13329	4.36362	4.60675	3.36005	3.92261	5.48303	4.35554	4.06677	5.59416	3.50604	3.64321	5.53302	5.21941	4.30746	5.28001	3.58569	3.50833	3.77896	5.40813	3.22783	4.20087	3.25855	3.72465	3.45025	4.26436	2.91124	4.1883	4.29531	3.58699	3.41999	4.16415	4.86336	4.56209	3.84571	3.82825	3.22752	3.86631	3.21634	4.39576	4.28097	4.74811	3.18721	4.33445	3.37591	4.84721	4.25477	4.91313	3.94564	3.88763	3.33772	4.90886	4.35507	5.3757	4.06554	3.38993	4.78838	5.74127	4.49782	4.448	3.88435	4.79727	5.41479	3.70198
ure4	2.26785	2.79193	2.93263	2.80915	2.93669	2.28499	1.84369	2.51649	2.91273	2.84096	2.8451	2.8026	2.11807	2.23503	2.13251	2.60394	3.13805	3.37438	2.98708	3.12777	2.04301	2.00653	2.96631	2.80521	2.42935	2.51242	1.90725	2.03696	2.32511	2.82453	1.65672	2.83699	2.09658	1.92808	2.07502	1.73746	1.79143	2.9323	2.83403	1.67427	1.94694	2.65103	2.70713	2.67883	2.77466	1.84281	2.31786	2.63481	1.74331	2.58338	3.24248	2.81672	1.7368	2.36658	2.52439	2.77606	2.20641	2.8454	2.978	2.65458	1.90589	3.03992	2.82109	3.09802	2.80277	2.09238	2.81856	2.77675	2.66331	2.61145	2.83548	2.29025	3.03117	2.14693
urg1	0.118934	0.0701788	3.75259	-0.0756582	0.43414	0.276611	0.0368536	0.60532	0.874406	0.542902	1.60234	-0.0344094	0.0372498	0.971342	-0.0727242	0.312093	0.634714	0.148987	-0.0127736	2.32084	-0.0639224	0.13366	0.125185	0.462755	0.215226	1.7018	0.782543	0.870643	-0.0371099	0.442816	0.0376461	0.0667549	-0.0737022	0.13253	0.850216	0.780962	0.0416085	1.20406	0.62105	1.61858	-0.0362097	-0.0160255	0.294265	0.462404	-0.0658784	0.314357	-0.0367498	0.177172	0.0384386	0.063331	0.287915	0.466676	-0.03783	0.484752	-0.0116896	1.05875	-0.0678343	0.13027	-0.0376499	-0.0192774	0.267309	0.0547712	0.358241	1.0057	-0.0365698	0.162722	0.709077	1.23695	0.6182	1.02216	-0.0363897	-0.0176514	0.269065	0.220726
urg2	5.88136	3.98456	7.66918	6.35054	6.57871	5.96709	5.03954	5.06634	7.468	6.73134	7.0808	5.85624	6.18191	5.90468	5.07375	7.06794	8.0225	7.36246	6.75964	7.10247	4.22585	5.27614	7.46416	6.50595	5.38618	6.77488	4.23084	4.94426	6.31176	6.71331	4.57569	5.39162	4.54935	4.7339	5.03182	4.91842	4.25186	5.16396	5.64995	5.41955	4.97193	6.12711	6.57522	5.87786	5.57523	4.71123	4.32037	5.68794	4.49511	6.04952	5.93323	6.35376	4.1523	5.70288	4.80066	6.32917	5.80701	6.44497	5.22791	5.07637	4.72795	6.32139	6.20271	6.92804	5.73321	4.83711	6.6674	6.64264	6.37287	5.97617	5.9053	6.08052	7.11353	5.77632
urg3	5.77127	4.97779	7.15576	6.12133	6.50102	6.05622	5.7379	5.83344	6.80754	6.29931	6.71421	6.14521	6.49264	6.70514	4.83952	6.07809	6.803	6.15524	6.18847	6.6773	4.56893	5.27476	6.87603	6.51286	5.7866	7.12718	4.87247	5.32397	5.99967	6.60892	4.86794	5.4716	5.16482	5.20877	4.82919	5.76728	4.84314	5.47949	5.36296	5.42731	4.80273	5.91391	6.32917	5.89971	5.44237	4.66199	4.37453	5.80044	4.97479	6.07407	5.81759	6.3334	4.55637	6.03634	5.11301	6.50516	6.05539	6.41638	5.65411	5.3531	5.19841	6.37605	6.20573	6.60698	5.69632	5.48726	6.38384	6.8231	6.22579	6.09532	6.05735	6.08821	6.58765	5.62042
urh1	3.20853	2.65878	6.97597	5.08353	4.74758	3.87778	3.15316	2.88444	5.31379	5.40303	5.20204	3.39724	3.53369	3.11971	2.68509	4.88639	6.7025	4.94668	4.36064	5.26286	2.62346	3.09761	6.12524	4.58397	3.10287	4.16255	2.77514	3.27856	3.79814	5.39795	2.63906	3.88923	2.68387	2.77642	2.87675	3.2634	2.65325	3.24017	3.76322	3.33596	2.90198	3.3903	4.03004	3.51143	3.34391	2.70148	2.81212	2.94034	3.01883	3.47841	3.71501	3.87483	2.5026	3.33468	3.14319	3.4579	3.87001	4.10815	3.32389	2.98791	3.04186	4.07733	3.59138	5.22438	3.42506	2.91975	4.23872	5.22033	3.73813	3.28745	3.16887	4.17668	5.30519	3.2483
urh2	2.14639	2.00998	3.01541	2.60062	2.75806	2.29257	2.01559	1.91762	2.56727	2.37278	3.03956	1.8922	2.35493	2.32575	1.9895	3.2418	3.79699	3.32393	2.36868	2.69099	1.96722	1.95609	3.40709	2.67066	1.87066	2.53403	1.78856	1.707	2.32298	3.09536	1.78866	2.25018	2.29333	1.91114	2.13568	2.7789	2.25387	1.84234	2.54957	1.44499	2.11277	2.18576	2.3739	2.27565	1.91915	1.75123	1.41557	1.6962	2.46636	2.19732	2.58119	2.69762	1.53245	1.91676	1.66876	2.01556	2.47802	2.78622	2.04975	2.32909	1.81486	2.09311	1.98391	3.42763	2.11162	1.88475	2.25597	2.87174	2.12737	2.17392	2.08998	2.1091	2.80105	2.40631
urk1	3.97281	3.1595	4.62433	3.87168	4.26831	3.94756	3.55525	3.26164	4.55978	4.24174	4.58426	3.83467	4.01652	3.72548	3.04813	4.09414	4.89011	4.3822	4.31401	4.49726	2.82561	3.53865	4.62093	4.10606	3.54023	4.19453	3.03287	3.29322	4.17062	4.30684	3.19215	3.8085	3.26674	3.2778	3.26408	3.52484	2.9684	3.47961	3.877	3.22935	3.0731	3.87544	4.36765	3.9297	3.77913	3.1353	2.76227	3.60605	2.96092	3.85787	3.80023	4.20131	2.69093	3.80832	3.43266	4.18934	3.81469	4.40516	3.64556	3.28257	3.07193	4.25899	3.97594	4.62405	3.98528	3.37227	4.44296	4.43342	3.96349	4.08069	3.96676	4.03314	4.51139	3.96192
uro1	5.73297	5.09486	7.12476	6.3191	6.23895	6.06957	5.45763	5.70171	8.01757	6.53524	6.83587	6.03985	6.87648	6.48857	5.24293	5.26557	6.64621	4.59345	5.65517	7.0876	5.07729	5.22075	7.19438	7.1405	5.42143	7.01959	5.18409	5.83671	5.82188	7.35951	5.09573	5.33782	4.96894	5.72681	5.57107	6.51998	4.97373	5.18061	5.5268	5.93744	5.47176	5.78726	5.98368	5.51299	5.19511	4.6686	4.62221	5.91083	5.19889	5.36286	5.98741	6.12386	4.65959	6.76263	5.02768	5.63686	6.19576	6.14533	5.39999	5.95941	6.05358	6.00686	6.04554	6.5977	5.44475	5.78447	6.93403	6.52687	6.24986	5.37288	6.01623	6.68258	7.5082	5.70564
usp101	1.00218	-0.409797	3.41821	1.97121	1.63823	0.29314	-0.328853	-0.407976	4.05182	2.42076	2.3189	0.291794	1.79396	2.83696	0.35029	2.76125	4.47219	3.60058	0.694588	3.47851	0.352702	0.149903	2.87332	3.15901	0.618892	2.33981	0.351362	0.149953	0.837207	2.11928	-0.328417	1.29225	0.350022	0.150003	0.295563	2.32625	-0.326238	-0.408704	0.987895	0.150103	0.294486	0.32206	1.29558	2.44188	0.352166	0.150153	0.295293	1.53467	2.59145	-0.40834	0.349753	3.64311	0.296908	2.96464	-0.137624	1.08199	1.13555	2.38344	0.296639	1.17278	1.3246	2.97981	1.60488	3.79931	0.295024	-0.137531	1.91427	3.66588	2.22809	1.03353	0.294755	2.93438	3.41262	1.36451
utp502	2.84583	3.00904	3.1025	3.29259	3.53345	3.81475	3.333	3.05291	3.56977	1.76259	3.44693	3.96295	3.74034	3.26937	2.945	3.31423	4.00609	3.31981	3.60456	2.98709	2.6959	3.12806	3.95254	3.82844	3.40821	3.80604	2.66387	3.17101	3.84214	3.69842	3.57747	1.23739	3.22746	3.61079	3.4211	3.83472	3.6393	3.5257	3.14992	3.78662	3.03869	3.51787	3.58225	3.30671	3.44636	2.83396	3.06286	3.21748	4.23011	3.62255	2.96435	3.8223	2.14716	3.75212	2.81405	3.52625	3.45443	4.10204	3.13865	2.91539	3.47371	3.83663	3.06268	4.24138	2.67243	3.21963	2.41401	3.82838	3.83093	1.91616	3.5587	2.21276	2.70495	3.0836
utp7	3.62321	4.02053	4.05931	3.66884	3.91714	4.00847	3.25067	3.24444	3.87948	4.13133	4.08207	3.10929	2.81623	3.59342	3.90298	4.07912	4.70353	3.90254	3.86086	4.24855	3.41208	2.94286	4.56802	4.01511	3.36926	4.13054	3.28171	2.90532	3.60353	4.16102	3.61488	3.57702	3.44423	3.4874	3.6587	3.07392	3.14004	3.78825	3.90281	3.47352	2.90372	3.21426	3.43446	3.74495	3.43392	3.17358	3.23965	3.85557	3.23907	3.93949	3.90806	4.31529	3.34389	3.81481	2.81888	3.76273	3.73723	4.25762	3.64065	3.80268	3.23914	4.06973	3.78283	4.50734	4.05093	3.67289	3.93349	3.75559	3.62868	3.90717	3.77089	3.16628	4.15076	3.75212
uve1	5.39204	5.73113	5.88346	5.99087	6.11523	5.81037	5.78134	5.51658	6.07239	5.57851	5.92811	5.90156	5.98201	6.13772	5.08917	5.23528	5.67996	5.21134	5.51166	5.54387	5.3051	4.69041	5.85005	6.10696	5.75545	6.28396	5.26544	4.90009	4.97213	5.93926	5.67263	5.06568	5.18093	4.97602	4.86668	6.26955	5.74108	5.33313	5.62785	5.06963	4.60054	5.47537	6.1167	5.44977	5.41371	4.66752	4.82412	5.7681	5.84221	5.76577	5.59822	6.1013	5.09827	6.27891	5.33703	5.95413	5.84251	6.11131	5.27903	5.74724	5.75693	6.02728	5.97473	6.05956	5.21684	5.75764	6.13795	6.03305	6.03576	5.74307	5.67188	6.08294	6.11299	5.50854
vac8	5.07084	5.36831	6.76153	6.09641	6.18024	5.60618	5.23024	5.45283	6.6857	6.05218	6.39592	5.65907	5.90887	5.91813	4.91487	5.67679	6.78046	5.99863	5.63189	6.53238	4.87607	4.8515	6.65736	6.26073	5.54376	6.51421	5.10555	5.26904	4.96341	6.34265	4.82517	5.3111	5.12643	5.14473	4.83786	5.86727	4.91046	5.1469	5.54391	5.33598	4.88234	5.28782	5.75832	5.43332	5.45867	4.95711	4.86778	5.36578	5.2664	5.47463	5.65483	6.14422	4.99243	5.78743	4.98114	5.81711	5.63996	6.30546	5.36959	5.58779	5.35875	6.03565	5.71731	6.52562	5.36883	4.8727	6.1193	6.52167	5.94487	5.65646	5.53146	5.8812	6.41396	5.11927
vgl1	4.28725	4.26927	4.97874	4.44122	4.68744	4.33244	4.1625	4.26309	5.27397	4.30446	5.06962	4.14308	4.29188	4.41999	4.28771	4.5476	5.53552	4.73577	4.43694	5.0161	4.13382	3.83544	5.34139	4.78602	4.36881	4.68816	4.18421	3.87041	4.28463	4.85534	3.80274	4.27244	4.00523	3.80748	4.26168	4.54793	3.76347	4.13974	4.49294	3.86733	4.00634	4.13756	4.68967	4.30815	4.41616	3.56364	3.74452	4.38029	3.82816	4.23327	4.64344	4.75886	3.86099	4.42948	3.90662	4.2095	4.44985	4.92457	4.23795	4.48171	3.91808	4.50349	4.02721	5.35225	4.2002	3.84164	4.83363	4.88746	4.13916	4.30142	4.25381	4.61481	5.29278	4.31953
vhc1	2.27353	2.29761	3.41287	3.14782	3.20646	2.88483	2.41078	2.41016	3.62141	3.03763	3.26762	2.65101	2.4398	2.62231	2.68147	2.77723	3.65345	3.15379	3.23149	3.12524	2.40194	2.20291	3.36026	3.07468	2.27435	3.03626	2.3825	2.3069	2.05718	3.25814	1.94362	2.92833	2.51793	2.3168	1.9363	2.49444	2.21696	2.6987	3.07063	2.45966	2.07035	2.24298	2.85782	2.89796	2.90236	2.06683	1.92216	2.65544	2.32308	2.86075	3.12185	3.31648	2.26437	2.84705	2.80146	2.95966	2.92667	3.42681	2.42878	2.75523	2.30249	3.0867	3.1374	3.52191	2.73765	2.86805	3.24304	3.33051	3.0384	2.71666	2.60206	3.38216	3.30806	2.22706
vma13	5.45691	5.6467	6.93983	6.45993	6.45662	6.01715	5.83835	5.76784	6.86167	6.47324	6.68188	5.99601	6.30213	6.40517	5.28544	5.67596	6.8255	5.86573	5.85782	6.6542	5.08042	5.29907	6.83498	6.56244	5.98471	6.80779	5.35798	5.74928	5.5329	6.59643	5.17389	5.73678	5.42296	5.62011	5.18991	6.11418	5.17916	5.60444	5.91192	5.88436	5.2319	5.94206	6.22172	5.78481	5.90911	5.48652	5.26471	5.8209	5.3866	5.95623	6.01003	6.38539	5.21158	6.32588	5.37865	6.14008	6.02834	6.53598	5.74759	5.88471	5.44565	6.37231	6.1348	6.77101	5.81108	5.46518	6.40121	6.73367	6.26827	6.05521	5.97811	6.33689	6.63266	5.51513
vma7	5.98649	5.50617	7.19876	6.88044	6.86117	6.48835	6.32852	5.94311	6.91735	6.59724	7.02443	6.48631	6.50265	6.80363	5.48115	6.21665	6.73801	6.09321	5.82851	6.97551	5.28748	5.47295	6.97302	6.88884	5.91882	6.95475	5.35945	5.48612	5.58817	7.0326	5.50615	6.24211	5.4992	5.57352	5.56505	6.3443	5.42939	5.81427	6.17393	5.65676	5.62157	6.17833	6.66713	5.95377	5.98569	5.54537	5.32974	5.72565	5.49353	6.0221	6.13729	6.76074	5.44057	6.5468	5.83222	6.39726	6.12439	6.76761	6.09587	6.07022	5.43194	6.23941	6.52525	6.85128	6.28549	5.70937	7.02806	7.06086	6.68272	6.44883	6.35412	6.81173	7.23953	5.95901
vms1	0.629241	0.594315	0.727226	1.81484	2.41371	0.636164	0.0684629	-0.0176784	0.446216	1.31169	0.863234	0.171078	0.845469	1.42041	0.802948	0.621014	2.04609	1.77374	0.774486	0.782279	1.18966	1.6195	1.55807	0.796751	1.01413	1.60632	-0.080389	0.749195	1.01068	1.83527	0.792652	0.709915	-0.0797819	1.21685	1.12933	0.896986	0.302344	0.999855	0.461063	0.783807	0.172409	0.335821	1.50832	-0.0159401	-0.0807533	-0.00839304	0.959627	0.599998	0.900246	0.634341	1.55103	-0.00771478	1.67621	0.893596	1.44369	1.31606	0.934612	1.70702	1.20619	0.7186	0.518581	0.717392	-0.0802676	-0.00871762	1.19553	0.575309	0.8277	2.8193	1.76409	1.50088	1.05166	-0.132537	1.18062	0.957461
vps25	3.79111	4.02512	4.33899	4.13922	4.3854	3.92265	3.74457	3.89515	4.05427	4.02158	4.51636	4.19454	3.79317	4.36957	3.4653	4.45426	4.68486	4.55331	4.51079	4.58462	3.68672	3.34031	4.42122	4.45463	3.80213	4.42747	3.64274	3.50577	3.51991	3.98059	3.29119	4.04088	3.62553	3.52887	3.59638	3.9266	3.52779	4.22619	4.12497	3.2388	3.42107	3.9122	4.22374	3.94861	4.02341	3.34204	3.29035	3.81484	3.38944	4.2155	4.18824	4.20648	3.00935	4.09108	3.49605	3.93533	4.00648	4.48295	3.84842	4.07775	3.5274	4.36184	3.99893	4.57756	4.07807	3.71459	4.16758	4.33378	4.11057	4.0291	3.69471	4.33575	4.31619	3.55991
vps4	4.62852	5.18667	5.78698	5.67696	5.56351	5.37506	5.00297	5.22373	5.75444	5.60646	5.59287	5.38101	5.4188	5.73673	4.36671	4.86905	5.73524	5.06957	5.10221	5.49894	4.47997	4.32073	5.75927	5.52097	5.13995	5.91561	4.69535	4.75488	4.40425	5.66723	4.56737	5.04162	4.88199	4.87391	4.47185	5.08402	4.63922	4.99279	4.99797	4.9393	4.47388	4.89805	5.46811	5.2484	5.13553	4.61823	4.31478	5.01726	4.67332	5.45771	5.36819	5.55517	4.63617	5.32381	4.73791	5.53665	5.48091	5.64347	5.00991	4.94784	4.75149	5.59213	5.58086	5.71244	5.11503	4.9301	5.63728	5.83608	5.55491	5.49537	5.12818	5.32033	5.76649	4.69403
vsb1	2.15728	1.2078	3.93277	2.49113	2.96973	2.9081	2.08779	1.43183	3.42945	2.10078	3.14291	2.63994	2.34463	1.25448	2.10995	2.43128	3.63637	1.64904	2.54571	2.94665	2.02248	1.43707	3.77284	3.22511	1.51472	2.98968	1.50022	1.59177	2.78831	3.80124	1.08204	2.79144	1.84605	1.59409	2.35128	1.91212	1.4973	2.30454	2.1118	1.40857	1.85132	2.61844	2.74341	2.08494	2.10514	1.09046	1.58248	1.79635	0.628109	2.57945	1.30298	2.52607	1.59095	1.88935	2.26442	2.08615	2.26398	3.25117	1.53081	1.77095	1.49877	2.38067	2.21937	3.4768	1.85461	2.24844	2.68507	2.42739	2.27879	1.87052	2.38336	2.391	2.84252	1.87525
wdr8	2.73582	3.69516	4.3354	4.1175	3.91819	3.53721	3.28529	3.40485	4.57167	3.97525	4.0524	3.6171	3.65725	3.92233	2.90025	3.23097	3.98739	3.71328	3.38257	4.19173	3.13145	2.55525	4.12559	4.06488	3.45076	3.998	3.1576	3.09739	2.58207	3.95129	2.83981	3.58378	3.10559	3.18183	2.70745	3.70605	2.75519	3.38911	3.19066	3.24923	2.85156	3.38853	3.44412	3.62986	3.47971	3.0688	2.78496	3.43204	2.81902	3.65241	3.65352	3.89166	3.0003	3.95457	3.07971	3.87934	3.58264	3.94656	3.32569	3.42541	2.77231	3.83724	3.84458	3.98157	3.51913	3.30482	3.85747	4.19027	3.96964	3.63495	3.57522	3.7047	3.73448	2.68892
wdr83	1.97404	2.22255	3.01968	2.62927	2.68763	2.41395	2.3357	2.34569	3.08043	2.84455	2.84334	2.14129	2.50622	2.56244	2.0059	2.80628	3.41248	3.04643	3.10162	3.15049	1.98946	2.01281	3.07546	2.75413	2.08893	2.78699	2.08743	1.76896	1.98293	3.06168	1.64012	2.63486	2.37644	2.48084	2.10036	2.62368	1.9331	2.61097	2.35287	2.10953	1.96832	2.19026	2.66583	2.72229	2.37498	2.34242	2.08755	2.46074	2.13023	2.56168	2.45625	2.34149	1.9986	2.34763	2.25286	2.49802	2.75847	2.70917	2.14956	2.35954	2.33651	2.70487	2.45001	2.77192	2.31786	2.08214	2.696	3.14075	2.49159	2.58991	2.20476	2.49804	2.76063	2.05252
wip1	4.19948	3.24355	4.8062	3.97417	4.80371	3.99923	3.49394	4.45569	4.77204	5.14196	5.02835	4.89986	5.13099	4.62476	3.34035	4.40104	5.27675	5.6856	3.39493	4.70498	3.48795	4.25824	4.57554	5.24585	4.77899	3.73251	4.12564	4.23512	4.34904	4.09269	3.88214	5.28025	4.56464	2.89047	3.63565	4.32877	4.21772	4.05546	2.33242	4.51904	4.15572	4.26052	3.47344	4.0474	4.11623	4.55028	4.50742	3.94753	3.51935	4.9516	4.49863	4.21592	4.2773	3.51071	4.38927	4.33318	4.1306	4.78503	4.749	4.32711	3.93418	4.48482	3.75384	5.22599	4.22829	3.98824	4.68166	4.70268	4.41301	4.58623	4.65458	4.365	4.54688	3.44647
wis2	5.90605	5.70397	5.75906	5.51459	4.91667	5.63604	5.84662	5.8143	6.13327	6.16251	5.4858	6.08915	5.94972	5.85748	6.52301	6.08112	5.80548	6.29518	5.98763	5.63456	6.68636	6.29683	5.64369	5.852	5.9751	5.69701	6.78745	7.21857	5.95735	6.07412	6.29328	5.75447	6.70747	7.01779	6.37229	6.01995	6.5429	6.02613	6.1498	6.95203	6.36998	5.79447	5.65722	5.8396	6.17265	6.56026	6.44626	6.18853	6.77634	5.78753	6.25081	5.71455	6.55622	5.95196	5.86908	5.87514	6.61138	5.8052	5.99745	6.04773	6.75607	5.84542	6.06085	5.67555	5.79306	6.18513	5.63458	5.72185	5.85869	5.46298	6.12193	5.79085	5.23742	5.91857
wsc1	4.4523	4.26079	3.93089	3.9117	3.78512	4.03848	4.12468	4.34384	3.92204	3.07647	3.6499	4.18423	4.22069	4.33597	4.04286	4.30723	4.15158	4.44438	4.5956	4.5131	3.75216	3.95515	4.08831	4.43899	4.17812	4.04014	3.85777	4.20435	4.78172	4.3135	4.01414	3.60875	3.35565	3.89436	4.72805	4.47695	3.8742	3.15712	3.7809	3.7462	4.55601	4.70043	4.20689	3.45956	3.86525	3.27498	4.35181	4.7468	4.18698	3.9929	4.09645	4.40287	4.29312	4.51908	4.48386	3.57244	3.78027	4.44427	4.13602	4.55393	3.94681	3.41582	3.8469	4.48288	3.87649	4.10887	4.31236	3.80187	3.76268	3.53601	4.38428	4.66268	4.53759	4.29558
wtf11	2.50483	2.75572	3.65352	3.06603	3.12829	2.78885	2.54381	2.8755	3.31731	2.72787	3.00522	2.6555	3.12722	2.7949	2.32341	3.57897	3.93397	3.54497	3.37715	3.62091	2.32382	2.09527	3.4015	3.11569	2.66949	3.24203	2.44567	2.4196	2.45852	3.09493	2.27912	2.86627	2.39359	2.56517	2.15167	2.62973	2.3389	2.62304	1.9597	2.50835	2.33642	2.51251	3.02665	2.41913	2.53392	2.17416	2.11295	2.25138	2.72044	3.28087	2.48292	3.05459	2.10704	2.62123	2.52286	2.77619	2.56134	3.23521	2.31839	2.42038	2.2608	3.02088	2.77611	3.23245	2.71106	2.86826	3.19066	3.40244	2.68475	2.99992	2.59418	2.91434	3.51005	2.48521
wtf16	1.36837	1.79177	2.0489	1.76531	2.08406	1.89971	1.75466	2.07791	1.87857	1.73396	2.13565	1.76395	1.60062	1.61763	2.12724	2.42597	2.82196	3.11544	2.37822	1.94504	1.68398	1.44671	1.89954	1.71889	1.51719	1.9184	1.94267	1.02704	1.48378	2.03794	1.43707	2.12716	2.21523	0.959913	1.61735	1.17846	1.34741	2.31722	1.70964	1.42054	1.38156	1.53579	2.06406	1.94849	2.19291	1.37283	1.41085	1.50234	1.3583	1.7809	2.02042	1.7584	2.034	1.3137	2.08779	2.11385	1.54217	2.43266	2.02469	1.79406	1.48047	2.01385	1.90471	2.40575	1.846	1.47417	2.06489	1.90308	1.53661	2.14299	1.85265	1.82495	1.57466	1.29803
wtf18	2.93654	3.29214	2.93035	2.84221	3.2233	3.11145	3.19844	2.99034	2.6507	3.26394	3.14375	3.2849	2.76113	3.18569	2.88735	3.67149	3.81398	3.87477	4.13961	3.07202	3.12865	2.26604	3.09856	2.86774	3.32481	3.18253	2.70815	2.72442	2.90679	2.87191	3.28088	3.01629	2.90706	2.5066	2.86039	2.78419	3.29459	3.15283	3.1115	2.72096	2.87546	2.69588	3.04973	3.14529	2.77072	2.45746	2.81927	2.88487	3.25491	3.09535	3.03893	3.41785	2.63139	2.87492	3.0308	3.30257	2.70681	3.441	2.73279	3.06079	3.13459	3.22894	2.88606	3.32917	2.84124	2.77612	3.15889	2.96888	3.02473	3.16091	3.01486	3.00474	3.4066	2.8434
wtf2	2.42661	2.56045	0.844476	2.81857	2.56858	4.01483	4.10433	3.07083	0.942345	1.03557	1.90037	1.09611	4.00913	4.09462	1.56624	4.17459	4.38441	5.07143	4.30887	2.92281	1.65694	0.84902	3.19645	3.86246	3.34412	4.13	3.08033	2.66473	2.38682	3.64274	2.31386	2.59197	3.46956	0.00578727	2.62837	2.96809	4.07504	2.15873	2.99031	3.62366	3.65418	2.13628	1.02473	2.42208	3.87859	3.25291	3.7633	3.04519	1.27016	3.15136	2.50003	3.9059	3.50758	3.6463	1.58473	2.55695	2.4907	4.12983	0.98195	1.84637	1.75009	2.33836	3.58048	2.08529	2.55061	2.03533	3.83624	2.48859	3.19658	3.94048	1.27506	3.72444	4.31675	1.74867
wtf22	3.20598	3.64854	3.56946	3.56478	3.9994	3.63558	3.52663	3.4754	3.59715	3.123	3.82358	3.40843	3.81294	3.72117	2.8163	3.87677	4.22221	4.29439	4.08327	3.59624	3.07262	2.86353	3.67377	3.71869	3.68321	3.67908	3.14086	2.93734	3.00683	3.43306	3.31723	3.27481	3.14404	2.93501	2.89638	3.44777	3.3892	3.52886	3.38116	2.93028	2.96694	3.28712	4.03833	3.60603	3.15594	2.67051	2.90995	3.31352	3.27267	3.64012	3.50627	3.89604	2.98372	3.63078	3.32716	3.69129	3.16011	4.11626	3.50067	3.3969	2.86839	3.7448	3.09141	4.11478	3.46964	3.34788	3.94665	3.58736	3.25834	3.83777	3.57686	3.93714	3.81183	3.10945
wtf3	1.86284	2.05656	1.93677	2.04517	2.12629	2.25875	2.10031	2.29394	1.8925	1.80979	1.98104	1.55118	2.28515	1.95086	2.27763	3.37387	3.63573	3.87266	3.19391	1.98258	1.79018	1.51406	1.9079	1.66553	2.22132	2.42913	1.85766	1.34213	1.40828	1.38419	1.80566	2.61681	2.40333	1.5501	1.81563	1.84114	1.99101	2.08259	2.33692	1.70414	1.99761	1.70721	2.1422	2.21402	2.29889	2.10242	1.95289	1.68524	1.2229	2.42737	1.9625	2.36037	1.86206	1.38896	2.06262	2.14816	1.95736	2.15777	2.02418	1.78414	1.36616	2.32245	1.62231	2.64575	2.06846	2.10985	2.01023	2.18663	1.50444	1.95076	1.87205	2.05584	1.95395	1.4856
wtf5	4.5929	4.6631	4.45453	4.22119	4.50244	4.62896	4.36765	4.42965	3.57661	4.38439	4.30951	4.37772	4.0458	4.36355	4.96538	5.32685	5.13828	5.91069	5.36366	4.05751	4.70849	4.48489	3.99514	4.60181	4.58258	4.38419	4.63996	4.3743	4.429	4.21391	5.14965	4.8594	4.68828	4.33158	4.57182	4.07859	5.21252	4.9	4.7131	4.22377	4.48406	4.37232	4.54295	4.72822	4.72554	4.71539	4.57661	4.5254	5.03568	4.86319	4.57571	4.166	4.59684	4.20388	4.97685	4.73821	4.46228	4.71846	4.75574	4.44634	4.98238	4.57384	4.49625	4.46021	4.92448	4.72821	4.69775	4.39944	4.41785	5.13477	4.831	4.58237	4.50519	4.6685
wwm1	4.78862	5.09176	6.4989	5.95493	5.84774	5.44081	5.42026	5.52583	6.32429	5.77658	6.0567	5.61431	5.95541	6.26068	4.55502	5.458	6.07538	5.72914	5.62014	6.23709	4.45518	4.47997	6.16029	6.08684	5.22352	6.49961	4.67763	5.1527	4.87569	6.07481	4.92052	4.88265	4.84057	4.93049	4.51736	5.90121	5.15842	5.03534	5.0987	5.32115	4.30547	5.33731	5.56801	5.57574	5.14745	4.55769	4.3833	5.36461	5.48483	5.42375	5.39729	5.91111	4.69571	5.88587	4.63798	5.87907	5.61306	5.94597	5.00793	5.16386	5.5663	6.06398	5.81664	6.17117	5.08259	4.98415	5.9443	6.29695	5.8597	5.50764	5.34179	6.14422	6.17141	4.88199
xan1	6.72252	7.18589	10.0963	9.49252	9.17851	8.96363	8.1027	7.86754	10.1463	9.29699	9.49303	9.25125	9.40435	9.10121	6.34477	7.54917	9.51329	7.83306	8.65882	9.17571	6.5863	6.34949	9.89006	10.3058	8.19656	9.61889	7.23222	8.4584	7.16715	10.487	6.99907	7.58033	7.77243	8.32397	6.30225	8.52801	7.17908	7.825	8.11661	8.65208	6.34104	7.541	9.02609	8.17915	8.2529	7.22381	6.22923	8.00067	7.6273	8.43413	8.75174	8.99136	6.90915	9.24489	7.73265	9.00249	9.20628	9.22573	8.25307	7.91313	8.09809	9.04064	9.07249	9.53684	8.33986	8.56376	9.64198	9.57082	9.06728	8.28749	8.86513	9.59753	10.0451	6.71334
yaf9	0.297786	0.063568	0.073928	0.128706	0.0746671	0.0439392	-0.0583978	0.0666151	0.12545	0.136847	0.0740883	1.15239	-0.0584538	0.0672245	0.126264	0.028685	0.0738954	0.0441177	-0.11829	0.0678339	0.118936	0.0719663	1.56715	0.378847	-0.0582298	1.52059	0.123007	1.40508	0.0445344	0.0438796	-0.0585098	1.9	0.127078	0.0723521	0.0444748	-0.117656	-0.0590698	0.856895	0.119751	0.0727379	0.832956	-0.114486	-0.0585658	0.0623492	0.753307	0.93327	0.0444153	-0.11512	1.13139	1.26183	0.127892	0.0737025	0.0447724	-0.11195	-0.119558	0.0684433	0.122193	0.0731238	0.626412	0.727201	-0.0591258	0.0690528	1.07848	0.072545	0.0443558	0.400797	-0.0589578	1.24436	0.121379	0.0733167	0.0442963	-0.112584	-0.0583418	0.606897
yam8	4.77367	5.34534	5.60715	5.44378	5.42766	5.25266	4.87222	5.1482	5.77376	5.09305	5.40828	5.29048	4.99128	5.30533	4.60104	5.29144	6.14613	6.13076	5.46286	5.58334	4.91421	4.24248	5.46193	5.50072	4.92378	5.60364	4.85983	4.40064	4.32229	5.44096	4.53502	5.35651	4.79975	4.45187	4.45274	5.60088	4.61065	5.17036	5.25915	4.48668	4.65827	4.76519	5.2202	5.29793	5.18797	4.47883	4.50207	4.93786	4.76324	5.3029	5.20097	5.40991	4.41288	5.17296	4.98616	5.44917	5.13127	5.50485	5.22301	5.40078	4.67408	5.57697	5.13118	5.68214	4.99444	5.00105	5.46915	5.46917	5.33986	5.22441	5.1801	5.56172	5.43873	4.84142
yip5	6.10811	6.08371	7.13699	6.21568	6.51361	6.15058	6.14027	6.3581	7.05548	6.23936	6.75879	6.13614	6.64035	6.7887	5.75714	6.76995	7.22323	6.92005	6.47584	7.01733	5.57711	5.59121	6.80529	6.62128	6.19678	7.1439	5.61338	5.76415	5.89216	6.68447	5.75036	5.61435	5.45212	5.56604	5.69487	6.7353	6.14909	5.92583	5.9322	5.6855	5.56223	6.12318	6.23342	5.95524	5.7864	5.34929	5.28499	6.13364	6.31934	6.10807	6.11511	6.51065	5.25567	6.30697	5.13964	6.1767	6.01455	6.56334	5.99557	6.37416	6.35265	6.52131	6.03046	6.90466	5.92752	5.54067	6.6047	6.9309	6.08512	6.10574	6.0513	6.3804	6.83449	6.1627
ymc1	4.21489	3.71839	6.11125	4.94582	4.48429	4.24286	3.88787	3.75439	5.58521	5.61669	5.26592	3.94788	4.25902	4.02383	4.26446	5.12328	6.45132	5.3761	4.6145	5.4842	3.52595	4.42124	6.23006	4.78273	3.80935	4.45305	3.75918	3.93814	4.60104	5.71968	3.56637	4.74433	3.77334	3.90567	3.88725	4.12149	3.50322	4.15189	4.69401	4.28118	3.91642	3.86323	4.40831	4.47424	4.43643	4.04996	3.67228	3.5907	3.75204	4.38642	4.70676	4.4596	3.60111	4.12191	4.21667	4.26558	4.51334	4.65547	4.11352	4.30473	3.89301	4.68737	4.0616	5.51571	4.1066	3.82654	4.65339	5.30889	4.50106	4.07136	4.00488	4.59154	5.31158	4.18236
ypp1	3.85553	4.05602	4.75969	4.50677	4.63858	4.07077	3.72756	3.85111	5.02977	4.44483	4.85666	4.17842	4.25941	4.58828	3.27984	4.072	4.90884	4.08709	4.04459	4.80903	3.58214	3.39158	4.94069	4.72617	3.98131	4.90601	3.53374	3.67318	3.7414	4.56391	3.63788	3.66596	3.44953	3.59035	3.70801	4.51553	3.66865	3.63996	4.00832	3.7571	3.54376	4.02173	4.30831	3.81667	3.94345	3.51498	3.29836	4.12728	3.87258	3.95228	4.21793	4.7125	3.28541	4.53255	3.54027	4.10593	4.07446	4.79823	3.88809	4.11129	3.97831	4.45064	4.13907	5.01664	3.93325	3.54712	4.43843	4.80841	4.33742	4.12352	3.90188	4.40403	4.86681	3.92378
zip1	5.447	5.45029	6.85924	5.55008	6.38468	5.83513	5.72654	4.90816	6.55567	5.9486	6.49438	5.88101	5.85785	5.38538	5.30286	5.48512	6.43138	6.09416	5.72068	5.7761	5.78329	5.62601	6.55218	6.59856	5.86493	5.87591	5.5091	5.84417	5.83644	6.70635	5.39094	6.15933	5.83963	5.65801	4.54947	5.59124	5.27212	6.29729	5.78246	5.84634	5.41274	5.16541	6.58577	6.45451	5.62879	5.89823	5.38521	5.40987	5.483	5.93009	5.62411	6.01412	5.2282	5.98427	5.38728	6.43788	5.82462	6.4481	6.13523	5.1876	5.17418	6.3087	5.97228	6.51605	5.88053	5.30788	5.64968	6.80496	5.98839	6.05252	6.28408	5.64987	6.13125	5.49096
zng1	2.57485	3.35823	3.72687	2.83742	3.5883	2.95749	2.56007	3.33294	3.27569	2.96262	3.39639	3.14215	2.35958	2.22682	3.30548	3.15839	3.80863	3.71222	3.62131	3.01758	2.86396	2.62955	3.30818	3.69729	2.18245	3.65965	2.54531	1.82606	2.13107	2.83535	2.72527	3.25842	3.07938	2.67528	2.32836	2.70566	2.94878	3.41513	2.83409	1.97611	1.93884	1.35912	2.86324	3.62667	3.23536	2.28853	2.71845	2.51143	2.60379	3.82696	3.28017	3.76	2.73121	2.50449	3.29273	3.64947	3.09793	3.64202	3.30942	3.3068	2.35676	3.60639	3.93851	3.83947	3.39156	2.97665	3.01416	3.5123	3.51018	3.35321	3.45519	3.15684	3.65564	2.15123
zrg17	3.17719	3.25984	3.11118	2.84367	3.09784	2.69083	2.88536	3.16635	4.00023	2.97506	3.27687	2.7709	2.72493	2.90366	2.83489	3.82246	4.29882	4.2991	3.21236	3.41828	2.69725	2.69808	3.60848	3.16123	2.69197	3.01477	2.31389	2.37056	2.95525	3.22095	2.46796	2.53803	2.3743	2.08914	3.0435	3.14423	2.67462	2.50138	2.97449	2.41872	2.38944	3.20857	2.88571	2.68416	2.82377	2.11939	2.5198	2.94211	3.02092	2.64024	2.91155	3.38316	2.28081	2.95456	2.17376	2.6538	2.72815	3.30215	2.81895	3.25796	2.84243	2.69985	2.58954	3.89053	2.71958	1.94933	2.97815	3.03947	2.67701	2.77775	2.6178	2.74557	3.22735	3.13523
zwf1	7.54413	7.59984	8.86929	8.73814	8.84217	8.06376	7.76988	7.64745	8.72687	8.14968	8.85538	8.2132	8.40214	8.44801	7.11639	7.91189	8.90871	8.14274	8.20303	8.35953	7.30577	7.02952	8.90935	8.75002	7.8415	8.86742	7.40923	7.38538	7.53885	8.72315	7.62537	7.34401	7.40676	7.37196	7.30519	8.27021	7.67831	7.55472	7.76233	7.66625	7.30409	7.71728	8.42986	7.68567	7.69792	7.086	7.20133	7.84299	7.87632	7.94164	8.04111	8.68224	7.18602	8.31198	7.2992	8.43922	8.17938	8.78691	7.66688	7.79042	7.81378	8.57767	8.40958	8.89309	7.50255	7.76199	8.51871	8.79944	8.44852	8.27759	7.97486	8.46459	8.77207	7.62706
zym1	14.6827	14.0539	13.9905	14.7909	14.6579	14.935	15.1559	14.3019	13.4191	13.8677	13.9468	14.5075	14.4189	13.9577	14.2197	14.8799	14.3732	14.7282	14.8148	14.0045	14.3616	14.4527	13.8532	14.2538	14.4936	13.9782	14.2098	14.3012	14.819	14.0999	14.6247	14.0678	13.9535	14.4902	14.9914	14.3007	14.576	13.9383	13.9635	14.4743	14.876	14.6998	14.1506	13.779	13.9753	14.3212	14.8274	14.4283	14.4446	13.6889	13.8798	14.1302	14.7154	14.5673	14.9717	13.6762	13.8358	13.9958	14.4987	14.8218	14.6403	13.654	14.2669	13.9983	14.4773	14.9127	14.5898	13.4051	14.0552	14.2496	14.3977	14.3892	14.4797	14.5949

### Sheet: S1D
Table S1D. 0h Transcriptomic expression TPM among all highest fusion efficiency spore progeny of all lines in cycle3,6,9,12,15,18, related to Fig2-3, S2-S5, S7-S8
genenames	Ancestor	Cycle03Line01	Cycle06Line01	Cycle09Line01	Cycle12Line01	Cycle15Line01	Cycle18Line01	Cycle03Line02	Cycle06Line02	Cycle09Line02	Cycle12Line02	Cycle15Line02	Cycle18Line02	Cycle03Line03	Cycle06Line03	Cycle09Line03	Cycle12Line03	Cycle15Line03	Cycle18Line03	Cycle03Line04	Cycle06Line04	Cycle09Line04	Cycle12Line04	Cycle15Line04	Cycle18Line04	Cycle03Line05	Cycle06Line05	Cycle09Line05	Cycle12Line05	Cycle15Line05	Cycle18Line05	Cycle03Line06	Cycle06Line06	Cycle09Line06	Cycle12Line06	Cycle15Line06	Cycle18Line06	Cycle03Line07	Cycle06Line07	Cycle09Line07	Cycle12Line07	Cycle15Line07	Cycle18Line07	Cycle03Line08	Cycle06Line08	Cycle09Line08	Cycle12Line08	Cycle15Line08	Cycle18Line08	Cycle03Line09	Cycle06Line09	Cycle09Line09	Cycle12Line09	Cycle15Line09	Cycle18Line09	Cycle03Line10	Cycle06Line10	Cycle09Line10	Cycle12Line10	Cycle15Line10	Cycle18Line10	Cycle03Line11	Cycle06Line11	Cycle09Line11	Cycle12Line11	Cycle15Line11	Cycle18Line11	Cycle03Line12	Cycle06Line12	Cycle09Line12	Cycle12Line12	Cycle15Line12	Cycle18Line12	e-Strain
aah1	5.4763	5.27183	5.34726	5.54876	4.92627	5.16673	5.29591	5.40292	5.54487	5.64246	4.86883	4.65742	5.33076	5.35851	5.54945	5.46403	5.09242	5.63381	5.1649	5.54452	5.53545	5.85128	5.06388	5.33439	5.45767	5.42847	5.32572	5.59105	5.18291	5.13446	5.55671	5.43767	5.33887	5.41035	5.28739	5.40082	5.7563	5.58209	5.4878	5.24247	5.29864	5.76855	5.37077	5.61636	5.47073	5.25695	5.20322	5.52109	5.30809	5.63907	5.66413	5.22054	5.03903	5.52852	4.54464	5.33293	5.5273	5.36524	5.10926	5.59025	5.13595	5.39296	5.41019	5.00416	5.2453	5.22107	4.77541	5.48685	5.52276	4.82482	4.92983	4.93673	4.90094	5.42192
aar2	4.44349	4.48391	4.05513	4.15098	3.25336	4.79877	4.70327	4.54921	4.54766	4.54254	4.39592	4.29575	4.66842	4.45835	4.22535	4.52402	4.00216	4.58594	4.56167	4.40838	4.79941	4.50093	4.03412	4.63808	4.50777	3.98906	4.80679	4.44744	4.60108	4.33901	4.6241	4.3781	4.68385	4.78306	3.99372	4.73468	4.71752	4.55116	4.39581	4.21908	4.41117	4.80942	4.53048	4.2034	4.16134	4.73114	4.55919	4.80132	4.17533	4.20765	3.51037	4.34741	4.93811	4.85491	4.54449	3.92395	3.9026	4.1928	4.52547	4.64755	4.02083	4.29189	4.21251	4.35891	4.69068	4.60557	4.31566	4.29564	3.96683	4.40076	4.48705	4.25437	4.57015	4.2884
aat1	4.68111	4.23401	5.32907	4.0757	5.22289	4.46121	3.94315	4.32252	5.3726	4.14123	5.23153	4.7112	3.90168	4.22277	5.51951	4.59765	5.51014	4.48963	4.71187	4.10942	5.19054	3.93361	5.06733	4.32791	4.06755	4.27981	5.28721	4.14934	5.04931	4.33017	5.1138	5.3949	4.74727	3.97082	5.30503	4.93891	4.96341	5.14959	4.27361	3.75965	5.04297	4.71531	5.19918	5.02766	4.3115	3.72463	5.06029	4.74375	5.18162	5.07734	4.33511	5.00585	4.60636	4.80613	4.71598	5.19939	4.00597	5.0671	4.47203	4.38621	4.90106	5.25606	4.18388	5.23247	4.46683	4.52176	5.05379	5.24361	4.28821	5.29586	4.5977	4.91995	5.12709	4.61923
abc1	4.2369	4.14305	4.30447	3.67173	4.20873	4.30339	3.92135	4.01351	4.46882	3.75389	4.10394	4.08362	3.68056	3.82615	4.50464	4.09183	4.22022	3.83325	4.24241	4.19597	4.26256	4.16734	4.15883	4.30614	4.36168	4.25095	4.3026	3.99197	4.23034	4.17284	4.39656	4.59328	3.96836	4.01349	4.31121	4.11736	4.26859	4.57754	4.25029	3.79917	4.2126	3.99759	4.17121	4.61536	4.10512	3.68893	4.07075	4.07964	4.31691	4.43397	3.90665	4.16544	4.02546	4.10874	4.30276	4.36559	4.11095	4.33706	4.19563	4.06768	4.33184	4.36203	3.87766	4.23998	4.33782	4.72185	4.19267	4.39746	3.61785	4.22107	4.07047	4.42689	4.18648	4.15223
abc3	3.28905	2.51388	3.90807	3.05056	3.56446	3.09906	2.93175	2.6208	3.75018	2.87084	3.52042	2.9988	2.82227	2.79206	3.9449	3.04722	3.42704	2.73077	3.09078	2.75954	3.83465	3.08699	3.61263	3.02125	3.15984	2.79108	3.8578	3.12551	3.82148	3.11578	3.78352	3.91464	3.6185	2.9213	3.86268	3.00514	3.52366	3.85867	3.22439	2.6546	3.59293	2.92739	3.56046	3.89688	3.1451	2.7628	4.01017	3.05315	3.65025	3.81757	3.27418	3.46362	3.73814	2.94562	3.45745	4.04921	3.12383	3.59863	3.02394	3.19014	3.63513	3.84053	3.01571	3.52028	3.1503	3.80073	3.52049	3.70384	2.89683	3.56124	3.07383	3.61483	3.42064	3.33013
abc4	5.34065	5.07975	5.11805	4.91932	5.46706	5.30859	5.14431	4.97774	5.76909	4.96434	5.43782	5.1831	5.07324	4.82278	5.66453	5.19196	5.60123	5.21951	5.60174	4.8322	5.6147	5.09129	5.3885	5.14433	5.12167	4.86472	5.55403	4.94017	5.71602	5.06812	5.47474	5.15213	5.2171	4.85797	5.67289	5.25858	5.44266	5.08995	5.25552	4.71947	5.53517	4.97768	5.37354	5.04008	5.12448	4.81399	5.53068	4.83574	5.4454	5.07532	5.13831	5.44117	5.33824	5.0418	5.44549	5.20063	5.05296	5.49864	5.23502	4.77207	5.25736	5.13225	5.04013	5.45194	5.21753	5.4904	5.32817	5.0989	5.00642	5.54507	5.3806	5.52174	5.38636	5.32567
abp2	3.20319	2.84299	3.41299	2.69215	3.48209	2.87734	3.35501	2.78407	3.5901	2.78741	3.17159	2.90802	3.27367	2.78377	3.52657	2.8605	3.23423	2.07555	3.2251	3.11113	3.7276	3.00067	3.15732	2.63929	2.85901	2.95215	3.35202	3.07158	3.68618	2.81496	3.27958	3.77592	3.22536	3.14207	3.58126	3.13165	3.10668	3.4499	2.89195	2.60019	3.91395	3.32469	3.62376	3.4253	2.5505	2.62917	3.58897	3.43473	3.1701	3.64157	2.57448	3.34813	3.36973	3.0391	3.21593	3.47524	2.77051	3.56877	2.63158	3.1377	3.19118	3.31416	2.83833	3.29228	2.36715	2.98521	3.43129	3.4099	2.69389	3.13044	2.50783	3.03604	3.36064	3.20614
ace2	2.34679	2.60212	2.92376	3.62794	1.96378	1.92532	2.10134	3.08893	3.08963	3.76226	2.36641	1.56012	2.16061	3.38677	3.41266	3.04515	3.1354	3.33718	0.984698	3.14131	2.91704	2.14944	1.89204	1.34134	2.88707	3.02104	3.53774	2.46022	2.66684	1.79784	1.27908	2.86066	3.48048	2.54746	2.97518	3.32193	1.65232	3.30307	3.25841	2.56281	2.88637	3.0414	2.03781	3.29651	2.95967	2.1476	3.29111	3.57875	0.397871	3.18599	3.231	2.04969	2.86071	3.36379	0.755479	3.08887	3.38043	2.48033	1.50576	3.26539	1.15104	3.17329	3.37018	2.24902	1.01888	1.08674	0.829118	2.85807	3.59203	2.26181	1.87646	0.982538	0.831269	2.29288
ade2	7.71789	7.69008	8.01374	7.83117	7.78876	7.65337	7.76101	7.68139	7.91926	7.92088	7.80817	7.60366	7.73288	7.75452	7.9838	7.56627	7.69647	7.03929	7.61711	7.69986	7.92338	7.61349	7.81133	7.63102	7.68308	7.74298	7.98712	7.72924	8.03428	7.78347	7.67747	8.12988	7.93202	7.72178	8.04832	7.87766	7.59269	8.09397	7.65653	7.73589	8.01591	7.83282	7.68369	8.02367	7.64902	7.85218	8.09195	7.812	7.64697	7.94465	7.63305	7.73814	8.17781	7.9847	7.65807	7.91171	7.71186	7.80289	7.63565	7.92328	7.71598	8.00989	7.75499	7.72685	7.54806	7.4828	7.62281	8.00347	7.84634	7.7735	7.60647	7.58574	7.6506	7.69715
adg1	7.32385	7.60918	7.58823	8.20175	7.69369	7.739	7.53275	7.59721	6.74222	8.47831	7.79501	7.60523	7.56517	7.44776	6.54165	6.84384	7.56152	6.04216	7.6378	7.50261	6.91759	6.96594	7.76311	7.58766	7.07708	7.58121	6.68378	7.29294	7.35781	7.67073	7.45902	7.58339	6.96247	7.18099	7.32871	7.19577	7.53736	7.69301	7.99421	7.25369	7.4053	7.33496	7.60303	7.74602	7.86864	7.34081	7.3939	7.16025	7.59306	7.69394	7.99882	7.67734	7.48376	7.22545	7.78295	7.67469	7.85088	7.71069	7.55701	7.24089	7.50355	7.75973	7.94603	7.67042	7.56356	7.48923	7.3061	7.57785	8.29002	7.6957	7.59224	7.7527	7.37399	7.39064
adg2	6.59588	6.59912	6.46	6.82205	6.99722	7.10804	7.01266	6.61058	6.4846	6.84431	6.9574	6.73143	7.14878	6.48685	6.24298	6.29767	7.05109	6.5533	6.65268	6.51436	6.11661	6.06145	7.05347	7.22884	6.58708	6.50112	6.21903	6.38725	6.57689	6.91562	6.14566	6.57182	6.00615	6.35299	6.67114	6.34777	6.17955	6.59227	7.37002	6.2874	6.55558	6.2543	6.09412	6.59482	7.0127	6.08907	6.47965	6.08878	6.11953	6.61429	7.04969	7.03836	6.3706	6.1075	6.84154	6.45659	6.83756	7.08364	6.98516	6.04824	6.05378	6.50119	7.03655	6.96663	6.71827	6.6977	5.53967	6.5163	7.24663	7.02782	6.88018	6.83931	5.70987	6.5608
adg3	5.61419	5.52165	5.33646	5.79501	5.66715	5.73523	5.70311	5.60245	5.39915	5.86281	5.63017	5.63649	5.79665	5.41144	5.28221	5.46864	5.88522	6.0104	6.09268	5.50655	5.43462	5.62396	5.6294	5.68238	5.38728	5.43141	5.37537	5.62086	5.74359	5.57737	5.5748	5.37638	5.31899	5.53719	5.76022	5.59343	5.50129	5.36923	5.90718	5.51138	5.69859	5.52205	5.49805	5.33277	5.73634	5.55177	5.78515	5.50679	5.62678	5.31889	5.91897	5.63471	5.6589	5.50796	5.91159	5.37812	5.85386	5.674	5.57829	5.39149	5.48872	5.43651	5.80856	5.59011	5.57296	5.63282	5.21202	5.28051	6.00818	5.71074	5.5977	5.93209	5.43023	5.58692
adh4	4.24217	4.15276	5.63969	5.16535	5.49311	4.16624	4.37948	4.21355	4.53799	5.11524	5.48638	4.39362	4.49816	4.27163	4.90731	3.95577	5.03559	2.69633	4.53325	4.3153	4.89064	3.9853	5.38643	4.245	4.81637	4.11366	4.81112	4.09046	5.32219	4.52762	4.77837	5.84754	4.70923	3.94428	5.28207	4.67114	4.83482	5.68941	4.57392	4.06909	5.17358	4.44943	5.0606	5.54687	4.62305	4.21481	5.46898	4.57245	4.8794	5.61899	4.53292	5.22746	5.42834	4.94468	4.20564	5.51599	4.85809	5.37272	4.26286	5.08178	4.86862	5.5507	4.89703	5.25633	4.29112	4.42038	4.7857	5.58339	5.11787	5.22454	4.40028	4.62328	4.82261	4.20924
adi1	4.58753	4.21155	5.44882	4.3938	4.91234	4.39528	4.75832	4.11889	4.70941	4.46294	4.75085	4.7248	4.64352	4.12911	4.88439	4.78936	4.92928	4.79723	4.81792	4.0302	4.55666	4.72993	4.60289	4.88068	4.18426	4.36783	4.48673	4.31014	4.72745	4.7857	4.80223	5.41905	4.44404	4.2175	4.42402	4.23958	4.98454	5.30078	4.47904	4.44114	4.86178	4.44563	4.91015	4.98212	4.43272	4.07528	4.66182	3.97646	4.92069	5.48326	4.53012	4.72605	4.58237	4.13831	4.59458	5.3984	4.45736	4.77238	4.47577	4.10048	4.84408	5.30303	4.42498	4.85908	4.49762	4.74482	4.71097	5.30019	4.35819	4.68623	4.34698	4.67707	4.61942	4.65769
adk1	8.23519	8.34969	8.76547	8.65364	8.67156	8.42586	8.55264	8.43965	8.2243	8.59352	8.6842	8.53843	8.62511	8.44803	8.25247	8.27826	8.54507	7.80653	8.36666	8.36594	8.1879	7.92483	8.67689	8.54819	8.45266	8.40956	8.29846	8.2535	8.43522	8.59822	8.0253	8.74394	8.28953	8.22834	8.37416	8.2596	7.94713	8.70115	8.49513	8.24642	8.42806	8.28202	8.05899	8.61318	8.5556	8.38111	8.452	8.27964	8.02602	8.637	8.46181	8.62412	8.55927	8.30689	8.45503	8.67343	8.48498	8.66533	8.56591	8.33267	8.10385	8.72514	8.58779	8.50563	8.47071	8.27174	8.07716	8.70314	8.68632	8.63497	8.51243	8.25862	8.04019	8.20418
ado1	6.63125	6.78275	6.59551	6.41509	7.04259	6.888	6.86528	7.02918	6.53613	6.48903	6.87811	7.04305	7.16262	6.98681	6.67218	6.67063	7.02176	6.62615	6.78663	6.49391	6.08411	6.08637	6.89971	6.87945	6.29919	6.53872	6.82251	6.29752	6.56561	6.89014	6.36581	6.8517	6.49007	6.45961	6.36936	6.60274	6.26629	6.5014	6.64485	6.45817	6.32287	6.6998	6.31517	6.42994	6.46809	6.32587	6.47773	6.58697	6.13369	6.30061	6.16493	6.85315	6.5161	6.65036	6.72763	6.27204	6.25969	6.99587	6.95646	6.67475	6.18886	6.2153	6.46483	6.96273	6.92002	6.55967	6.45437	6.49429	6.63359	7.09479	6.96968	6.79357	6.42011	6.51674
aes1	7.49429	7.07991	6.23094	7.31259	6.92334	6.97688	7.34857	7.1457	7.70549	7.54656	6.92199	7.00548	7.41732	7.41115	8.00072	4.73126	5.73885	4.08047	6.34243	7.01878	7.55387	7.50217	6.98136	6.99628	8.07453	7.07752	7.78679	7.78192	7.97833	7.00362	7.09146	6.6193	7.4466	7.45444	8.10539	8.45381	6.93743	6.54851	7.24607	7.35688	7.67171	8.09771	7.29189	6.4152	7.32948	7.96816	8.08122	8.07824	7.19489	6.37195	7.46636	7.076	7.86145	8.3603	7.33823	6.1332	7.30573	6.94642	6.89069	7.86829	7.09164	6.25811	7.27766	6.99353	6.90833	7.39151	6.95949	6.25191	7.36749	6.93139	6.9799	7.64064	7.21867	7.53201
agl1	8.018	7.63269	5.29291	6.57267	5.29966	6.95735	6.46704	7.7249	8.53518	7.01168	5.60085	6.24768	6.84888	7.42542	8.57621	6.86083	6.8088	9.40109	8.19381	7.73483	8.97666	8.99236	5.64029	7.10254	7.05617	7.68293	9.08552	9.19268	7.37005	6.94395	8.78956	5.06741	9.1498	9.19319	7.44637	8.13307	8.50509	5.4813	7.31804	9.30638	7.56548	8.33227	7.88608	5.49842	7.0597	8.99193	7.16732	7.81173	8.18921	5.36525	6.97586	5.26996	7.23614	8.1649	6.47272	5.38716	6.80373	5.69059	6.15138	8.34194	8.14704	5.36924	6.8336	5.63119	6.96815	6.55066	7.95968	5.4843	6.99983	5.50382	6.78268	6.76024	8.13373	7.98695
agm1	5.34148	4.97917	4.59398	4.68673	4.70634	4.6913	4.7316	4.94364	5.52276	4.61852	4.67518	4.21874	4.63154	4.72992	5.44603	4.90631	5.08172	4.90454	4.82705	4.96689	5.59433	5.61739	4.7475	4.49651	4.78954	4.92925	5.408	5.20372	5.68994	4.65903	5.26044	4.85165	5.4063	5.18937	5.75835	5.1624	5.31396	4.76124	4.82767	5.01835	5.65233	5.3076	5.04995	4.80584	4.68848	4.94728	5.57272	5.07357	5.17444	4.77887	4.93118	4.78367	5.35772	4.97823	4.61148	4.83615	4.61259	4.89141	4.52644	4.79297	5.19656	4.74009	4.75858	4.77197	4.53218	5.02657	4.88415	4.75833	4.69828	4.82712	4.39115	4.77652	5.07015	5.35005
agm3	7.46876	7.34493	6.29381	7.35858	7.03871	6.72201	7.1447	7.35527	7.67487	7.59223	7.06278	6.91214	7.03604	7.4264	7.75405	6.72942	7.17712	6.92707	6.88463	7.38496	7.49519	7.10683	6.95908	6.53585	7.41435	7.42275	7.77236	7.11437	7.9399	6.68935	6.84878	6.69283	7.4165	7.04642	8.1223	8.0047	6.71286	6.59359	7.05417	6.91965	7.85334	7.72465	7.42518	6.50986	7.1558	7.11284	8.09649	7.93693	6.96093	6.39108	7.24124	6.90063	7.98069	8.06488	6.92771	6.37804	7.16716	6.93753	6.8323	7.57123	7.03643	6.46268	7.2049	7.13909	6.80212	6.73079	7.10672	6.36099	7.39769	7.1324	7.01125	7.15729	7.14514	7.4257
agn1	5.79405	5.17952	5.9368	6.06284	5.92042	5.75716	5.82918	5.30412	5.50762	5.91926	5.95717	5.67124	5.76534	5.10653	5.26657	5.74268	6.14816	5.85429	6.3341	5.13773	5.64523	5.64	5.9129	5.88845	5.45384	5.10819	5.47546	5.61132	5.88101	5.73069	6.00412	5.95314	5.52582	5.59421	5.90879	5.19511	5.94089	5.86069	5.99609	5.59226	5.87865	5.37027	5.88189	5.98309	5.72164	5.53387	5.85727	5.34854	6.04315	5.88953	5.76323	5.95712	5.73401	5.28946	5.97708	5.89071	5.52307	5.96986	5.72129	5.20622	5.91347	5.91223	5.50473	5.9487	5.58202	6.07858	5.55791	5.71677	5.99134	5.98193	5.66498	6.21611	5.66266	5.79085
agp3	4.26698	4.10571	3.82264	3.8615	4.58948	4.31656	4.22374	4.20693	4.80668	3.87556	4.5823	4.21578	4.08975	4.05462	4.89389	3.97258	4.52906	4.0247	4.50696	3.85302	4.51248	3.76678	4.41804	3.99306	4.33024	3.69139	4.47965	3.69152	4.49176	3.98405	4.4191	4.3384	4.10026	3.61753	4.43322	4.3822	4.32256	4.165	4.1932	3.41685	4.32593	3.99689	4.48231	4.03807	4.25137	3.48318	4.30822	4.15561	4.37619	4.06143	3.99138	4.45902	4.01193	4.17326	4.44842	4.17578	4.01326	4.57326	4.20926	3.86201	4.19883	4.1159	4.05622	4.59181	4.38022	4.55562	4.44695	4.03748	3.78263	4.63127	4.49149	4.62753	4.29764	4.22848
aim22	4.03223	3.86638	4.7857	4.11949	4.2266	4.0204	3.8822	3.80561	4.48575	4.45562	4.354	3.87249	3.93814	3.70235	4.19258	4.03713	4.24102	3.78821	4.32307	3.87323	4.05088	3.91289	4.1964	3.99684	4.01794	3.84082	4.30126	4.01709	4.34875	4.05076	4.2812	4.8269	4.08159	4.12212	4.42141	3.86125	4.22298	4.71341	4.14894	4.02447	4.3782	3.74657	4.44956	4.62391	4.10497	4.09037	4.47257	3.95739	4.24349	4.52096	4.07486	4.14377	4.47796	4.08559	4.11667	4.53195	4.0764	4.2887	4.04085	4.08528	4.42377	4.66626	3.9911	4.10736	3.9233	3.9539	4.54369	4.49903	4.15017	4.3721	4.04054	4.03812	4.49162	3.89752
ain1	4.28741	4.2049	5.05497	4.38077	4.8293	4.46648	4.44752	4.09819	4.70328	4.31513	4.71812	4.55783	4.27269	3.998	4.61617	4.39966	4.78733	4.34858	4.78713	4.11382	4.42649	3.88414	4.80661	4.38943	4.39812	4.14801	4.6241	3.71118	4.37993	4.42244	4.39476	5.18298	4.19563	3.79553	4.49602	4.17352	4.21268	5.21006	4.51865	3.7108	4.4098	3.87127	4.43163	5.13393	4.5388	3.53388	4.29481	4.05387	4.50025	4.93365	4.40681	4.77012	4.05111	4.26519	4.59656	5.07931	4.27215	4.84188	4.57295	4.00777	4.3993	5.1637	4.36569	4.79186	4.70592	4.69088	4.29194	5.1041	4.21249	4.83498	4.587	4.73275	4.48964	4.22455
akr1	2.02757	1.86739	0.860411	1.07744	0.167221	1.48217	0.817243	1.26274	2.83967	0.770509	1.57466	1.6049	0.977451	0.584229	2.52559	1.20652	1.32193	0.559053	1.51285	1.75044	3.00032	2.59576	1.35403	1.28724	1.13165	1.03391	2.9224	1.68201	2.1479	1.4584	2.20108	2.03619	2.46618	2.68946	3.10729	1.83156	2.31073	2.08882	1.60286	2.25706	2.29561	1.95959	2.46894	1.61716	0.489731	1.59134	2.6514	2.00329	2.49616	0.95085	0.499012	1.72218	2.61009	0.743266	1.52557	2.03669	1.67279	0.903683	0.753226	1.89446	2.16099	1.77721	0.212427	1.47257	1.93118	1.24169	1.59164	2.05342	0.908013	0.894128	1.26056	0.184982	2.09992	1.50857
alb1	6.7663	6.41697	7.10767	6.79735	6.92506	6.24236	6.57732	6.41106	7.07325	6.95747	6.85846	6.27518	6.34354	6.38567	7.42261	7.21117	7.0311	6.86495	6.81577	6.33987	7.11842	6.64689	6.92354	6.11361	6.5581	6.3104	7.51229	6.62202	7.014	6.19752	6.54032	7.04225	7.12492	6.85034	7.2393	6.65871	6.71793	6.89841	6.49669	6.62757	7.18526	6.85348	6.74447	6.9929	6.56604	7.0622	7.13095	7.24222	6.7022	7.11243	6.61035	6.85222	7.21987	7.26783	6.4754	7.23678	6.73748	6.58644	6.41318	7.08908	6.58888	6.80669	6.69292	6.77688	6.14302	6.74715	6.69637	6.96126	6.50169	6.81038	6.46799	6.62205	6.65938	6.78609
alg11	5.8573	5.24456	6.02689	5.51801	5.94267	6.03185	5.8214	5.41212	6.25982	5.4982	5.84428	5.79846	5.85007	5.40361	6.17823	5.87667	6.03313	6.28824	6.18178	5.36564	6.12437	5.75291	5.89084	6.00015	5.91827	5.33647	6.11829	5.59402	5.89558	5.77538	6.18954	5.90892	5.90874	5.65177	5.87824	5.7957	6.08435	6.03166	6.01092	5.43302	5.88789	5.74888	5.85368	5.98034	5.98573	5.48141	5.78024	5.59172	6.03289	5.96932	5.85456	5.85759	5.66852	5.61815	6.18286	6.02535	5.76875	5.95512	5.93528	5.51423	5.82448	5.92101	5.7382	5.90852	5.94473	6.38778	5.83003	5.97875	5.61721	5.97865	5.85441	6.22671	5.75831	5.82245
alg5	4.80135	4.45997	5.24004	4.69531	5.03423	4.59672	4.79673	4.19652	5.04012	4.45772	5.01649	4.69218	4.7015	4.33877	5.00823	4.60019	5.01317	4.39298	4.86136	4.29633	4.94821	4.28877	4.9576	4.80178	4.83973	4.05635	4.99533	4.11512	5.04261	4.51548	4.84157	5.34303	4.63469	4.31186	4.99056	4.448	4.77861	5.26791	4.81448	4.0154	4.87598	4.5914	4.80427	5.21891	4.82054	3.96418	4.95863	4.62009	4.88952	5.16794	4.88413	4.93656	4.80189	4.58229	5.03918	5.31044	4.97791	5.06226	4.64418	4.22052	4.8681	5.23645	4.852	5.06472	4.63649	4.93623	4.88268	5.26675	4.89709	4.96456	4.71443	4.86551	4.84211	4.64706
alp14	4.20145	3.85139	4.90275	3.97973	4.44308	4.17535	4.03039	3.84108	4.54316	4.06154	4.40142	4.06934	3.94008	3.70916	4.72018	4.20114	4.5001	3.8012	4.50464	3.83307	4.57258	3.85565	4.49132	4.23592	4.14578	3.84644	4.77279	3.90007	4.67591	4.19964	4.64384	4.95747	4.39043	3.79726	4.63961	4.07975	4.57875	4.84947	4.24356	3.76423	4.60036	4.12082	4.58542	4.9326	4.12244	3.78314	4.60664	4.09275	4.62851	4.80058	4.21606	4.42784	4.51191	4.01159	4.28859	4.92399	4.12662	4.57481	4.04701	4.15081	4.49985	4.80061	4.0835	4.47185	4.12085	4.52212	4.43059	5.03788	3.98415	4.48398	4.09038	4.63421	4.50324	4.23985
alp21	2.21932	2.22987	2.97513	2.78467	2.92206	2.56006	2.36088	2.39286	2.52479	2.70759	2.93968	2.4158	2.40338	2.32482	2.46834	2.50846	2.69733	2.4262	2.76564	2.3311	2.29819	2.01248	2.8081	2.23848	2.4727	2.44504	2.57728	2.21518	2.72436	2.35788	2.865	3.33694	2.74469	2.6099	2.48721	2.37277	2.51005	3.20705	2.43415	2.43485	2.7311	2.22957	2.73217	3.14269	2.65288	2.58576	2.69447	1.90087	2.76328	2.89423	2.35421	2.63964	3.07944	2.32081	2.63691	2.97082	2.43834	3.0137	2.40152	2.37933	2.68148	3.18678	2.71505	3.06095	2.57409	2.34671	2.8521	3.26599	2.795	2.82967	2.59502	2.32512	2.67821	2.24895
alp31	6.62213	6.34405	6.70198	6.32714	6.64416	6.24238	6.21837	6.21579	6.56867	6.35474	6.53085	6.14967	6.119	6.49905	6.61544	6.41267	6.78258	5.73519	6.21859	6.42987	6.38428	6.1759	6.54611	6.09136	6.41255	6.42152	6.40517	5.98355	6.67516	6.12852	6.36474	6.94995	6.22184	6.30467	6.67611	6.33615	6.07836	6.91663	6.51456	6.17045	6.72926	6.4306	6.46081	6.92156	6.70685	5.81069	6.68851	6.32134	6.30848	6.70075	6.61428	6.57878	6.5108	6.18337	6.18688	6.90149	6.68583	6.6385	6.00116	5.87451	6.35451	6.93923	6.50459	6.6374	5.82963	6.35256	5.84789	6.69624	6.27028	6.57044	5.98454	6.10305	6.29546	6.43209
alp5	5.04649	4.55716	5.10465	4.74176	5.32234	5.22795	5.20469	4.73289	5.11411	4.65273	5.21534	5.21871	5.02603	4.40121	5.20741	5.09081	5.19702	5.30749	5.47345	4.43579	5.20711	4.85481	5.18184	5.05859	4.99397	4.46504	5.21148	5.04241	5.26793	5.11304	5.15728	5.32098	5.04526	4.95822	5.44741	5.053	5.08601	5.22472	5.12006	4.82846	5.25184	4.5401	5.31042	5.34887	4.98672	5.09543	5.32185	4.73024	4.93269	5.00249	5.00516	5.19335	5.34981	5.00738	5.34907	5.195	4.90159	5.18861	5.13168	5.05533	5.17467	5.11637	4.83152	5.20669	5.32035	5.20893	5.13464	5.01334	5.05167	5.31678	5.29465	5.40085	5.31386	4.92034
alr2	3.91919	3.78979	3.71004	3.50469	3.89282	3.24881	2.81865	4.01499	4.57924	4.04167	4.18237	3.5637	3.00059	4.18504	4.14108	2.90034	4.00746	3.23488	2.93904	3.77423	4.0995	3.41304	4.02743	3.06684	3.32862	3.5293	4.59382	3.7391	4.39635	3.59624	4.06659	3.93925	3.81838	3.34284	4.46751	4.1695	3.96263	3.68803	3.56469	3.25179	4.16543	4.02166	4.47237	3.26219	2.95631	3.56499	4.40965	4.0047	4.29934	3.19022	3.59353	3.42484	3.75729	4.30713	4.19415	3.63254	3.25424	3.3858	3.71506	3.68755	4.21602	3.74875	3.44905	3.76313	3.4329	3.55978	4.51576	3.93677	4.16447	3.98564	3.84276	4.35918	4.68839	3.93284
alt1	6.82953	6.92111	7.06411	6.94935	6.95569	6.79075	6.63956	7.02467	6.97216	7.15	6.89985	6.71927	6.66821	6.98716	7.08955	6.76489	6.93451	6.70884	6.82542	6.94516	6.97898	6.81154	6.95617	6.73018	6.83969	6.9478	7.05519	6.82973	7.09646	6.73248	6.8194	7.20543	6.94292	6.72234	7.20496	7.00684	6.76527	7.14582	6.99784	6.67127	7.08446	6.79983	6.84194	7.07918	6.95369	6.85944	7.20594	6.86476	6.81872	7.04248	6.95475	6.93938	7.19525	6.97064	6.7976	7.01817	6.97537	6.96178	6.76651	6.84177	6.89795	6.98531	6.95659	6.94581	6.78614	6.83559	6.86411	7.07535	7.00697	7.00814	6.77849	6.86818	6.83007	6.81973
aly2	6.20302	6.22207	5.36936	5.53664	6.00454	5.94596	6.16217	6.13666	6.53572	5.42689	6.00331	5.85437	6.02444	5.77105	6.45256	5.8792	6.05622	6.24107	6.45102	5.90412	6.55341	6.00117	6.00434	5.69629	6.12625	5.92461	6.43608	5.91496	6.33527	5.65934	6.26553	5.60242	6.34358	5.86667	6.31122	6.12294	6.07352	5.5773	5.94923	5.70806	6.24517	6.01396	6.10689	5.49845	5.80583	5.78518	6.22277	5.9402	6.14459	5.43111	5.73788	5.94414	6.07787	5.95507	6.20175	5.70147	5.76488	6.08257	5.8931	5.85556	6.12152	5.47253	5.55211	6.0554	6.0136	6.36174	6.1085	5.44417	5.54802	6.04674	5.97689	6.40409	6.20433	6.22554
ams2	4.20481	4.39057	4.62927	4.37011	4.38815	4.37129	4.05585	4.58924	4.62471	4.11726	4.25563	4.16115	4.16395	4.32373	4.58092	4.03599	4.43636	4.13254	4.65136	4.594	4.55134	3.9049	4.37853	4.38796	4.05145	4.79126	4.67345	4.24839	4.75303	4.25468	4.70513	4.71227	4.52783	4.19116	4.56397	4.20038	4.62132	4.79928	4.71059	3.81679	4.60908	4.18366	4.49959	4.61166	4.35404	4.06407	4.47232	4.22095	4.75735	4.56619	4.19732	4.44283	4.58218	4.23758	4.56088	4.38129	4.53897	4.38517	4.23159	4.27709	4.73416	4.61392	4.65085	4.30082	4.2692	4.71181	4.50695	4.46695	4.36306	4.36135	4.20925	4.82586	4.62342	4.31429
amt1	2.38231	2.20649	2.9064	2.73186	3.73322	2.9045	2.8016	2.76704	2.57994	2.48791	4.06914	3.01426	2.64121	2.82843	3.44501	2.44076	3.89457	3.44162	3.47624	2.76428	4.11416	1.25544	3.66889	3.13648	2.54276	3.10159	3.27406	1.33657	2.49248	2.64794	3.50778	4.12452	3.40132	1.85131	2.8545	1.84241	3.64557	3.73285	3.13935	1.23317	3.43339	1.73701	4.11481	3.42862	2.4661	1.14292	2.87519	2.06376	3.86433	3.70614	2.73938	3.39483	1.9417	1.91108	3.38149	2.79565	3.01879	3.76155	2.63428	1.98411	3.8517	4.14256	2.97107	3.9388	2.83694	3.18278	3.88091	2.90814	2.94022	3.85937	2.9354	3.44012	3.571	1.72476
any1	4.17993	3.90351	4.87065	4.41175	4.23905	3.50963	3.67844	3.78873	4.36274	4.58194	4.21213	3.77471	3.63752	3.7012	4.49582	4.32427	4.21481	3.88746	4.36015	4.07784	4.7461	4.28227	4.26273	3.60104	4.28572	4.02817	4.39609	4.12989	4.57357	3.15153	4.52739	4.68321	4.52007	4.24758	4.50489	4.13511	4.56352	4.50517	3.81778	3.90498	4.42598	4.15605	4.55284	4.80195	4.08159	3.92697	4.85165	4.20314	4.71094	4.71255	4.21776	4.00187	4.81366	4.13685	4.25982	4.74992	4.2405	4.27676	3.36008	4.28748	4.46853	4.61138	4.04523	4.24761	3.72823	3.8819	4.47451	4.79099	4.3657	4.33199	3.53744	3.85384	4.6037	4.21212
any2	4.54595	4.03661	5.06672	4.29141	4.96137	4.53746	4.22893	4.02293	5.09079	4.26638	4.97445	4.18933	4.19224	4.2015	5.08758	4.60802	5.0269	4.51908	5.12531	4.33891	5.18077	4.5036	4.91145	4.25521	4.50089	4.37401	4.97693	4.26792	4.85641	4.45321	5.28706	5.37191	4.72764	4.18924	4.85988	4.37283	5.24596	5.28711	4.71158	4.14464	4.72577	4.00924	5.2106	5.36446	4.74828	3.93974	4.83309	4.0779	5.24953	5.11424	4.7369	4.75471	4.52658	4.0955	4.93647	5.26994	4.57198	4.94824	4.40782	3.74588	5.1981	5.31075	4.66081	4.99645	4.3273	4.95448	5.14872	5.1918	4.31327	4.95722	4.25732	5.15136	5.14488	4.42516
apc10	2.78198	2.04864	3.4773	2.82616	3.12663	2.66241	2.62854	2.45516	3.14169	2.93561	3.31731	2.91751	2.62527	2.5422	3.16153	3.19536	3.78132	3.40849	3.31972	2.47143	3.57004	2.82132	3.0286	2.46652	2.16169	2.09343	3.35806	2.77029	3.02685	2.26017	3.12356	3.53588	2.97554	2.44801	2.7407	2.44325	3.21997	3.6414	2.72699	2.75742	3.43091	2.36303	3.49079	3.95306	2.16372	2.91647	2.62782	2.05444	3.0434	3.53064	3.07893	3.1219	3.075	2.0189	2.81805	3.61109	3.01949	3.36121	2.9526	2.14207	3.4541	3.81925	3.17307	3.18252	2.62829	2.97417	3.40406	3.65084	2.95104	2.99349	3.13853	3.03722	3.18865	2.81668
apc13	0.751506	0.994569	0.161808	0.602025	1.03552	0.063188	0.208248	0.164463	0.207798	1.15351	0.718224	0.0633888	0.208129	0.164242	0.344402	0.311874	0.0124382	1.52635	0.587575	0.915634	2.5705	2.21678	0.0130531	0.532721	0.208607	0.165348	-0.349269	0.633089	2.14774	0.0632281	0.208009	0.828655	2.35946	1.92604	2.01353	-0.0225926	1.05502	0.164906	0.470482	1.90757	1.05705	1.84542	1.31969	0.166012	0.655075	1.14176	0.792674	1.4954	1.0347	0.164684	-0.348434	0.0123152	3.10109	1.57066	1.04625	0.163799	1.16855	0.767793	0.0626658	0.858019	0.206692	0.163578	0.514414	0.641981	0.0629068	-0.0225758	1.91527	0.165791	0.335444	0.0120692	0.062947	0.59828	1.48348	1.20649
apc15	3.33467	2.6905	3.33508	2.97033	3.81033	2.91534	3.09282	2.81798	3.35305	3.00068	3.70243	2.98133	2.84838	2.97124	3.39486	3.0026	3.60042	2.57678	3.26064	3.1305	3.12022	3.15192	3.45422	3.06624	3.69632	2.14381	3.53197	3.06234	3.50522	2.77615	3.58342	3.25681	3.30702	3.55022	3.3377	2.96257	3.52186	3.78842	3.69503	3.03395	2.89302	3.14478	3.6405	3.76471	3.46625	2.17669	3.43922	2.98888	3.96824	3.50122	3.61316	3.57819	3.52186	2.53665	3.14156	3.77059	3.60369	3.50482	2.55798	2.3889	3.52948	3.88429	3.52508	3.51637	2.46224	3.09544	3.75655	3.91793	3.37545	3.67402	2.77754	3.02522	3.45016	3.08256
apc2	2.80846	2.6507	3.3215	2.78802	3.29705	2.91116	2.63684	2.69201	3.1385	2.76061	3.1386	2.84733	2.74266	2.74271	3.00259	2.75615	3.36287	3.07591	3.16664	2.68495	3.19774	2.69717	3.16872	2.89875	2.67669	2.79086	3.2087	2.48583	3.24656	2.76241	3.32035	3.57341	2.74852	2.47949	2.96353	2.51837	3.18981	3.47207	3.21694	2.40667	3.03887	2.47123	3.22452	3.49937	3.02756	2.30114	3.10688	2.524	3.27419	3.41262	3.09152	3.0639	2.89214	2.40934	3.07691	3.28513	2.95449	3.14402	2.79105	2.33196	3.31757	3.40387	2.85676	3.15368	2.88905	3.02582	3.2277	3.39896	2.57355	3.19662	2.74901	3.10642	3.22026	2.74695
aph1	4.79356	4.93499	5.50678	5.08315	5.40946	5.06397	4.80955	4.8187	4.76389	5.1871	5.29542	4.9325	4.77367	4.88934	4.99033	4.96729	5.19575	4.23137	5.03431	4.72781	4.72077	4.50774	5.28204	5.11881	4.83376	4.76265	4.54163	4.61296	4.88356	4.98737	4.94364	5.30183	4.61047	4.65967	5.17775	4.76784	4.90317	5.46922	5.09391	4.54232	4.90696	4.43729	4.98991	5.38024	5.00885	4.39358	5.09745	4.54221	4.98407	5.28791	4.66035	5.20869	5.08973	4.40544	4.91044	5.29389	5.0423	5.26609	5.25447	4.52042	4.92308	5.3672	4.93413	5.19576	5.04478	4.325	4.98736	5.27036	5.31251	5.32497	4.92988	4.94063	5.11759	4.70855
apt1	6.59996	6.89577	8.47784	7.25923	8.01129	7.83419	7.07635	6.75114	6.82225	7.36676	8.10971	7.99075	7.10451	6.841	7.00124	7.88006	8.21168	7.26603	7.68358	6.89841	6.60786	6.40872	8.17321	8.01803	6.60249	6.93952	6.88618	6.54924	6.70649	8.14712	7.47909	8.43193	7.20424	6.92638	6.62614	6.46829	7.593	8.40982	7.09021	7.19837	6.83402	6.11298	7.60855	8.47818	7.16144	6.94311	6.57275	6.47084	7.62249	8.4986	7.0706	8.1966	6.75624	6.48763	7.36141	8.49727	7.26013	8.14254	7.91239	6.91232	7.56284	8.42082	7.24592	7.90588	7.84613	7.09861	7.59828	8.49547	7.17617	7.9681	7.77593	7.1403	7.50438	6.58882
are1	4.51437	4.12446	4.75677	4.26854	4.48037	5.09079	4.61821	4.1029	4.96004	4.21132	4.6283	4.59296	4.52694	3.72049	4.72191	3.96785	4.55036	4.39119	4.53378	3.97059	4.76073	4.52358	4.63478	4.96151	4.61421	3.89921	4.73337	4.02591	4.63692	4.51178	4.7429	4.86779	4.43459	4.31593	4.60655	4.6003	4.57758	4.54877	4.65612	4.14156	4.42395	4.24656	4.36598	4.66082	4.73572	4.23446	4.37869	3.99903	4.88133	4.75658	4.65836	4.79071	4.15927	4.06563	4.73848	4.69445	4.40105	4.70867	4.77833	3.74382	4.25262	4.48927	4.51896	4.70044	4.78074	5.1333	4.18445	4.6842	4.07767	4.77543	4.67531	5.23917	4.32158	4.58815
are2	6.66433	6.57443	6.39298	6.41009	6.45364	6.38732	6.54597	6.67226	6.72095	6.30364	6.36299	6.12282	6.46719	6.53844	6.71692	5.91453	6.26307	5.58681	6.37697	6.56992	6.80637	6.43436	6.38419	6.41481	6.78705	6.5666	6.64735	6.3839	6.83504	6.37432	6.72907	6.45098	6.67392	6.41629	6.9224	6.6105	6.72904	6.49854	6.61818	6.3446	6.88478	6.69735	6.48726	6.5587	6.59878	6.26206	6.88197	6.3861	6.63854	6.41268	6.65138	6.45695	6.7136	6.42869	6.5527	6.42968	6.60482	6.53587	6.2298	6.2075	6.5637	6.41728	6.49557	6.44624	6.31087	6.67871	6.28115	6.39286	6.52532	6.45403	6.25125	6.67936	6.35198	6.63716
arg1	7.92348	7.77637	8.36284	8.0337	8.25587	7.82247	7.88278	7.78613	8.12234	8.15242	8.30471	7.81981	7.84191	7.90656	8.11528	7.98325	8.36675	7.17001	8.08036	7.8871	8.06325	7.55877	8.31919	7.85128	8.04069	7.82731	8.06503	7.57537	8.31817	7.90985	8.06567	8.52313	7.8795	7.47654	8.4181	8.09165	8.06882	8.55729	8.02289	7.4133	8.30761	7.99579	8.15537	8.48986	8.0476	7.56018	8.37912	7.90741	8.08406	8.4158	7.9739	8.29114	8.33517	8.08559	7.91931	8.31899	8.11628	8.29689	7.86308	7.97325	8.07887	8.41038	8.07608	8.26491	7.79505	7.92237	8.05512	8.39671	8.08812	8.30086	7.87586	7.95464	8.01944	7.91569
arg11	6.23999	6.17896	6.21435	6.29849	6.21719	6.15184	6.07673	6.19182	6.45072	6.48454	6.22921	6.13774	5.99053	6.09186	6.45777	6.33094	6.376	6.42297	6.32488	6.11684	6.4263	6.07453	6.23143	6.06638	6.23779	6.18639	6.43259	6.07706	6.61889	6.07733	6.1233	6.4411	6.37981	6.10835	6.63771	6.39511	6.05182	6.35506	6.25621	5.99909	6.49477	6.15628	6.12502	6.30594	6.2967	6.22073	6.62039	6.17421	6.18224	6.22439	6.19053	6.17091	6.59039	6.31516	6.11148	6.25517	6.32896	6.22848	6.12027	6.13932	6.10979	6.32882	6.30075	6.25314	6.17058	6.11199	6.06869	6.29007	6.29237	6.25986	6.22326	6.16129	6.05218	6.24645
arg12	8.75733	8.91114	8.19946	8.73804	8.6331	8.52493	8.85558	8.96399	8.90124	8.92437	8.60821	8.56385	8.80926	9.09754	8.92105	8.61179	8.84044	8.54363	8.70987	8.99376	8.8623	8.31421	8.64656	8.46293	8.72506	8.96729	8.86655	8.58982	9.07172	8.54158	8.11377	8.52994	8.77847	8.44434	9.14228	8.88792	8.04744	8.48852	8.67708	8.43025	8.98816	8.776	8.37693	8.38821	8.67415	8.73019	9.14658	8.72667	8.12775	8.32255	8.55854	8.61633	9.18173	8.88213	8.51305	8.22769	8.62563	8.67924	8.52941	8.75313	8.19641	8.26103	8.71071	8.57858	8.51457	8.37304	8.28876	8.27151	8.81965	8.60504	8.65208	8.52424	8.27819	8.7129
arg3	4.89989	4.98299	5.09069	4.97945	5.20416	4.87191	4.88129	4.93311	5.34579	5.12816	5.01878	4.78264	4.89155	5.03675	5.37899	5.26271	5.44762	5.07127	5.25614	4.94703	5.10172	4.42791	5.03664	4.79742	4.54523	5.08817	5.22669	4.60187	5.34567	4.9391	4.47061	5.48453	5.19583	4.65885	5.50472	4.95498	4.49272	5.4572	4.96827	4.53876	5.35923	4.61607	5.00992	5.33454	4.90604	4.8971	5.48758	4.64308	4.7443	5.36472	4.84349	5.22018	5.52129	4.88802	4.87062	5.26686	4.8863	5.08032	4.80479	4.99095	4.68971	5.21875	5.11556	5.24916	4.8611	4.51668	5.02823	5.25837	5.18364	5.06043	4.97068	4.88953	4.74327	4.9306
arg4	5.14394	4.50381	6.06072	5.3348	5.7873	5.03613	5.2472	4.55282	5.65669	5.54896	5.8104	5.07454	5.1342	4.55898	5.7171	5.2016	5.82585	4.48105	5.82381	4.65835	5.56237	4.65073	5.69031	4.85585	5.42035	4.57116	5.57226	4.62018	5.8199	5.11303	5.56094	6.28262	5.13832	4.61045	6.021	5.22363	5.51277	6.19733	5.17734	4.50761	5.76321	4.99683	5.73841	6.11033	5.13912	4.49213	6.03164	5.01765	5.63235	6.05441	5.23889	5.69015	5.90697	5.33477	5.44464	5.93857	5.32095	5.80465	4.98317	5.062	5.53686	6.05759	5.3526	5.82795	5.04347	5.28596	5.59355	6.02632	5.43014	5.87611	5.09165	5.60526	5.55688	5.08097
arg41	6.78718	6.80785	6.5746	6.68932	6.91538	6.97815	6.88405	6.86269	6.95767	6.85159	6.98465	6.98354	6.81462	6.78202	6.92413	6.711	6.99342	6.95218	7.05664	6.69074	6.78963	6.48179	6.95277	6.87612	6.81549	6.77746	6.84815	6.48541	6.94509	6.90567	6.74611	6.72535	6.66315	6.51801	6.91176	6.83058	6.58703	6.74093	6.85278	6.40277	6.88872	6.64339	6.86004	6.66177	6.75578	6.41772	6.86613	6.69239	6.82189	6.57659	6.60763	6.92446	6.80289	6.78387	6.95672	6.6325	6.63321	6.98135	7.0039	6.54637	6.72176	6.57547	6.70181	6.96994	7.0722	6.86343	6.81921	6.63063	6.72169	7.01035	7.04748	6.94303	6.82983	6.76997
arg5	3.32342	3.56236	4.985	4.34851	2.62487	4.40136	4.34989	4.0627	4.68508	4.98301	3.22754	4.40514	4.47576	3.83344	4.50663	3.73314	2.83235	4.75069	4.55052	3.93893	4.51915	2.8935	1.71178	4.55621	3.97373	3.8877	4.27848	2.74818	2.84471	4.26778	4.30996	5.02326	4.58386	2.45127	3.65254	4.42688	3.8899	4.91886	3.55374	2.47307	3.38727	4.26944	4.25913	5.19173	3.15521	3.96765	1.90921	4.10305	4.22568	4.94333	1.47646	4.07189	3.92924	4.36734	4.39317	4.92585	3.08584	4.07563	4.50266	3.65863	4.25492	4.80931	2.64901	2.68431	4.43377	4.58257	3.90396	4.73101	4.78748	1.90136	4.42039	4.4924	3.87038	3.75061
arg7	4.40919	4.09504	4.39544	4.14787	4.66508	4.30659	4.00749	4.1317	4.96426	4.31694	4.63794	4.58335	3.92195	4.21681	5.13029	4.19662	4.63111	4.21442	4.48385	4.13836	4.72808	3.88155	4.59542	4.05597	4.06674	4.01672	4.9787	3.87873	4.87542	4.33864	4.77117	4.73902	4.35877	3.78353	4.78099	5.04356	4.70449	4.64179	3.97081	3.83361	4.59972	4.47282	5.09832	4.51171	4.14174	3.75618	4.61223	4.65131	4.8408	4.3643	4.04576	4.36841	4.39848	4.83985	4.20392	4.43068	3.95278	4.5728	4.41347	4.37078	4.82154	4.58657	4.06214	4.73333	4.40498	4.25451	4.90445	4.32278	3.96101	4.7603	4.52626	4.57737	4.9092	4.35331
arg82	1.37464	0.572252	1.9571	0.708713	0.205097	1.7581	2.66609	-0.0863167	-0.0140282	1.03775	1.37822	1.27715	1.85533	1.12777	-0.0140362	0.947089	1.16243	0.834834	-0.0631282	-0.0862621	0.783013	1.14776	1.54242	2.87247	1.89931	0.931433	-0.014004	0.205699	0.023463	1.3737	2.0258	2.04718	2.0125	1.21223	0.725373	1.06772	-0.0148861	1.71406	-0.013658	0.20556	1.1668	1.37726	0.987569	1.89694	-0.0139799	2.0127	0.0234679	1.30945	0.932784	0.985381	-0.0140523	0.862107	0.0234534	-0.0633848	1.13666	-0.0862347	-0.013996	0.205467	1.94607	1.59799	-0.014891	1.97199	-0.0140121	1.31382	2.10035	1.68823	-0.0148765	1.53702	-0.013988	0.205421	1.16255	0.81007	-0.0148232	0.596963
aro7	5.39892	5.31642	6.11131	5.61246	5.97559	5.79331	5.59803	5.43706	5.70989	5.69928	6.00798	5.81829	5.55531	5.47421	5.58378	5.53717	5.84448	5.39942	5.88458	5.32647	5.49341	5.21479	5.89453	5.77233	5.65448	5.31582	5.46597	5.17657	5.64362	5.71173	5.85175	6.15624	5.32938	5.31601	5.67107	5.28154	5.69312	6.11403	5.78273	5.24201	5.63171	4.94344	5.765	6.19938	5.77433	5.27043	5.60339	5.25163	5.75411	6.04933	5.59442	5.90613	5.58976	5.16763	6.08533	6.15614	5.6831	5.91215	5.8174	5.01534	5.86067	6.27824	5.45665	5.9317	5.72095	5.86964	5.83798	5.94066	5.77655	5.99122	5.81843	6.03575	5.7349	5.3935
arp1	1.38341	1.35403	1.7861	1.59736	1.34107	1.23757	1.40014	1.55502	1.71939	1.74641	1.44558	1.40387	1.48194	1.07579	1.62169	1.71201	1.62506	1.91291	1.44432	1.17477	1.70192	1.60565	1.34655	1.69473	1.25073	2.05216	1.74611	1.28951	1.49009	1.30418	1.86301	1.8236	2.03862	1.63088	1.40577	1.45195	1.7056	2.4597	1.58259	1.85274	1.68907	1.70019	1.50674	2.03029	1.45482	1.73032	1.81897	1.54261	2.00806	2.23884	1.2383	1.53067	1.90594	1.67579	1.22906	1.76301	1.3712	1.43594	1.51976	1.62439	1.73527	1.9362	1.6206	1.40023	1.38407	1.28368	2.04724	1.9475	1.77874	1.59412	1.52248	1.28477	1.93405	1.50216
arp10	1.6935	0.897394	1.27686	0.755847	1.598	1.51041	1.01007	1.53675	2.2286	1.14391	1.8039	1.509	2.47936	1.97345	2.32645	1.69386	1.57853	2.0625	2.31842	2.10203	1.3641	2.54931	1.29713	2.19919	1.69606	2.04228	2.25568	2.36867	2.4417	1.31525	1.30036	0.199373	2.03255	1.70244	1.55503	1.57465	2.18197	1.14676	1.64141	1.84064	2.77332	2.20078	2.52576	1.04287	1.58825	1.06931	1.05997	2.13799	1.32852	2.3021	0.711154	2.10314	1.50913	1.33358	1.48186	2.129	1.52074	2.20447	1.93874	1.54782	0.462487	1.16317	0.432654	1.47915	0.4957	2.21106	2.01798	1.99555	2.12484	1.67673	1.76944	1.47915	1.53074	2.09864
art1	1.2528	1.40881	2.99931	0.869829	2.49602	2.75938	1.66145	1.37563	2.66769	0.0762634	1.59561	1.86557	1.78114	0.702013	1.72832	1.21469	0.211144	0.624477	0.0753783	0.385913	2.31559	0.209648	0.211892	2.6687	1.93124	1.41565	1.66812	0.886155	1.40775	1.66141	2.89385	2.16942	0.549958	0.981148	1.77025	1.63079	2.5532	1.51747	1.83583	1.14459	1.31251	1.34204	2.48227	2.06106	1.44682	2.27874	0.647161	2.04115	2.78355	2.08019	1.06217	0.929906	1.47526	1.12449	2.82067	2.14552	0.97064	2.8179	1.15932	1.63827	2.07363	2.05027	1.56741	1.83193	1.50103	1.68477	1.97003	2.40227	0.0753538	1.29246	2.37724	1.89624	0.9629	1.16174
ash2	3.10574	2.6558	3.70395	3.20358	3.46727	3.19321	2.71375	2.51105	3.25239	3.39227	3.27531	3.18554	2.81909	2.49249	3.50831	3.1206	3.37388	3.02985	3.63603	2.52696	3.49791	2.87359	3.27002	3.11722	2.46393	2.89876	3.67655	2.76001	3.56881	3.30241	3.44407	3.90492	3.33177	2.8696	3.29126	2.92512	3.27251	3.74317	3.14083	2.42676	2.90842	3.00675	3.62326	3.77412	2.91829	2.71585	3.53459	2.80816	3.43546	3.21052	2.86786	3.26436	3.47092	3.21495	3.33292	3.79831	2.9482	3.36319	3.15785	2.90392	3.31391	3.78058	2.8074	3.5874	3.23496	3.49388	3.40804	3.79183	2.98871	3.3775	3.3054	3.29926	3.5499	3.11907
atb2	6.62686	6.58305	7.12193	6.64984	6.91467	6.77181	6.52038	6.60846	6.8113	6.70161	6.93391	6.74314	6.60282	6.51015	6.92277	6.39892	6.78607	5.85711	6.64844	6.52889	6.81054	6.46545	6.96928	6.72678	6.71012	6.56787	6.91681	6.51391	6.90932	6.79375	6.78277	7.08892	6.75922	6.47118	6.92598	6.80455	6.63234	7.09172	6.63305	6.50487	6.89548	6.61982	6.76625	7.02859	6.70126	6.62165	6.90921	6.71523	6.80474	6.99067	6.68993	6.81721	6.97177	6.84428	6.76421	7.01884	6.72256	6.92414	6.64181	6.79315	6.76942	7.0866	6.69263	6.86389	6.72654	6.71919	6.78654	7.06682	6.62599	6.9488	6.7846	6.78049	6.74233	6.60927
atd3	2.50205	2.77637	2.44502	2.05109	2.1694	1.71833	1.01041	2.8018	2.26655	0.690974	1.84841	0.9957	1.40951	2.82066	2.52131	2.6612	1.51629	3.54386	1.10978	3.2011	2.03869	2.46301	-0.0258418	1.81553	2.38402	3.08377	1.94986	2.85199	2.12991	1.98182	1.86982	2.47745	2.53643	2.92994	1.02737	2.89993	2.7714	2.87154	2.05206	2.40627	2.50245	2.09988	1.96542	2.63065	1.90238	1.49312	2.06008	2.88636	1.09567	2.4442	2.71741	0.584759	1.97826	2.224	1.70046	2.0937	0.877171	1.49959	1.75551	2.4137	2.06488	1.9496	2.01943	0.577535	2.13222	0.620364	1.67714	1.31067	1.97694	1.3139	2.1179	0.856411	0.909915	2.78149
atf21	1.69563	2.22752	1.08881	0.435686	0.982519	1.18596	1.52747	2.04498	3.2884	0.921835	1.00492	0.332675	1.95264	0.784778	2.72736	2.3061	1.96289	2.68576	1.97851	1.59894	3.72456	2.33738	0.687302	1.69721	2.26299	1.13561	3.07246	1.49253	1.82572	1.77938	1.58033	0.44912	3.37339	1.49854	1.84773	1.39178	0.769205	0.731017	2.05263	1.75874	1.73352	1.85985	1.22787	0.691291	2.2033	1.52142	1.05394	1.29094	2.16282	1.08529	1.89008	0.26588	1.72406	0.976709	1.23397	0.610288	1.94407	1.31702	1.09589	0.77863	1.3338	1.4844	1.89495	0.9313	1.48959	1.34388	0.610923	1.81878	1.57825	1.31676	1.21092	1.49754	1.14186	1.9991
atf31	3.27253	2.92255	3.11173	2.96055	3.48646	2.97695	2.65283	2.69754	3.41801	3.11664	3.41706	2.91012	2.70809	2.60888	3.57077	2.85291	3.32845	3.28857	2.8168	3.09731	3.11379	3.26211	2.9272	2.79779	3.3286	3.0123	3.61258	3.40013	3.48074	2.77133	3.85203	3.56325	3.35947	3.29725	3.83426	2.92231	3.33389	3.50356	3.08707	3.07678	3.70685	3.21513	3.34544	3.36764	3.20608	3.20115	3.63636	2.86017	3.59989	2.96588	3.30073	3.12419	3.61554	3.23268	2.89558	3.32417	2.71006	3.37356	2.61607	2.90205	3.57263	3.24849	3.23571	3.39392	3.02665	2.88453	3.14182	3.47122	3.1784	3.56383	2.60417	2.83377	3.48434	3.11046
atg1	5.20901	4.81154	4.94648	4.66081	4.89834	4.95756	4.79267	4.90806	5.52588	4.59139	4.83712	4.47962	4.71603	4.64451	5.51593	4.53051	5.0334	4.25715	4.96914	4.78894	5.544	5.05637	4.91864	5.01703	4.88713	4.778	5.38265	4.82443	5.55629	4.82648	5.55052	5.09673	5.2319	4.65415	5.61362	5.36145	5.4699	4.99608	5.1311	4.64665	5.49793	5.20996	5.30394	5.01016	5.04753	4.5765	5.46364	4.96506	5.50169	4.8765	5.00506	5.00392	5.22866	4.92022	4.77752	5.05082	4.8398	5.10304	4.65879	4.64483	5.34049	4.9955	4.83948	4.99546	4.81351	5.11716	4.92039	4.98804	4.77099	5.03355	4.71544	5.17014	5.19656	5.19462
atg15	5.74327	5.47239	5.18696	5.34944	5.55358	5.49945	5.38946	5.57312	5.93195	5.24373	5.50963	5.34733	5.33319	5.35411	5.96351	5.39886	5.53334	5.28045	5.74741	5.4819	6.01838	5.67299	5.46847	5.45889	5.54942	5.46509	5.9085	5.54051	5.94767	5.38086	5.80054	5.43765	5.75008	5.52641	5.95387	5.77116	5.65775	5.35981	5.52347	5.47724	5.89619	5.61878	5.68527	5.29575	5.42577	5.44434	5.792	5.69895	5.83353	5.11092	5.4701	5.50176	5.77276	5.67028	5.58692	5.19802	5.38961	5.49422	5.44231	5.47458	5.71253	5.20284	5.46415	5.49374	5.4029	5.66407	5.72021	5.19678	5.4194	5.44925	5.48213	5.73997	5.75784	5.75997
atg16	1.39943	1.89273	3.08558	1.82958	0.972414	1.30717	1.46786	2.76921	-0.0305253	1.68527	2.21067	1.39007	3.49219	2.46335	1.99235	1.00017	1.91646	2.19374	2.1112	1.95328	1.96434	1.08311	2.93351	2.93311	1.92732	1.66215	1.75022	1.01346	1.22116	0.246226	3.31342	1.783	1.77806	0.669299	0.246179	1.00481	3.21365	2.81192	1.50475	1.64303	0.246198	0.9689	2.91495	2.88734	-0.0305073	0.938697	1.16678	1.81987	1.99503	1.85125	0.682541	1.21828	2.16364	1.01592	0.997726	1.03851	1.8717	2.19713	1.20347	0.80802	1.99182	2.91063	2.00879	2.59862	1.25905	0.76431	2.12948	1.99936	1.85414	1.15177	1.87415	0.904263	-0.0282655	1.18883
atg2402	1.00576	1.05216	0.106524	0.185253	0.361923	1.65286	0.957431	0.713753	1.21711	0.384753	0.362555	0.754639	1.56038	1.03701	0.185794	1.36499	1.2419	1.89129	2.10912	1.61609	1.67804	1.9393	1.00001	0.587642	0.896372	0.10904	0.186516	1.10504	0.876667	1.44352	1.00015	0.108883	1.56517	0.364453	-0.0521126	2.09431	0.44282	0.939094	0.187238	0.364031	-0.0515008	-0.166107	1.51617	0.833205	1.05848	0.97729	0.216616	-0.166009	1.62679	0.616699	0.185434	1.61904	-0.0528774	0.570256	2.60907	0.10794	0.692895	0.860581	1.32928	-0.166693	0.606016	0.64221	0.774279	2.41963	1.25173	2.15059	0.372977	0.568467	0.186877	2.58064	1.69816	1.55126	-0.477436	1.09291
atl1	2.65475	2.83227	4.38943	3.75936	4.03863	3.40684	3.19515	2.47046	3.23611	3.80084	3.91026	2.8301	2.87188	3.59321	3.15712	3.27205	4.0488	2.51661	3.25635	2.68895	2.92532	3.01131	4.1316	2.84145	2.83495	2.73423	3.03825	3.82821	3.48855	2.91651	3.39521	4.36264	3.8398	2.87233	3.60569	2.05481	3.92243	4.07474	3.00708	2.86606	4.1143	1.91392	4.14791	4.35719	3.67947	2.63563	3.96001	2.72867	4.0019	4.19903	3.42361	3.43899	4.02362	2.21536	2.14493	4.54489	3.67782	3.80536	3.32948	2.53134	3.89527	4.53185	4.03278	3.88043	3.05652	2.75633	4.44512	4.32858	3.68448	3.50474	3.38671	3.4501	4.11064	2.98744
atp11	5.08903	5.17158	5.37267	4.88469	5.42871	5.44554	5.03925	4.82164	5.39793	4.85278	5.28153	5.19644	4.65395	4.91995	5.10202	5.25879	5.31296	5.06394	5.21791	4.98831	5.31833	4.99873	5.20891	5.18022	4.54342	5.10271	5.08459	4.76802	5.20028	5.17511	5.30872	5.5279	5.05292	4.95536	5.05544	5.04947	5.35854	5.57581	5.00445	4.80188	5.0891	4.69169	5.29483	5.42934	4.74075	4.87628	4.90804	5.03117	5.38468	5.41921	4.64727	5.35794	5.1397	4.70595	5.0645	5.62083	4.87192	5.45368	5.29739	4.94635	5.44214	5.44441	4.82152	5.29656	5.20137	5.1026	5.50965	5.42636	4.76328	5.30035	5.16181	5.09592	5.35127	5.13883
atp8	0.481095	0.13615	0.138824	0.42991	1.34185	-0.00867285	0.0976325	0.136937	0.413266	0.471522	1.6368	-0.0115561	0.098456	0.137094	0.417427	0.564319	1.50073	-0.0069429	-0.226868	0.137251	1.77948	-0.0407047	0.97606	-0.0121327	0.0951619	0.136308	0.400782	1.37155	2.2814	-0.0092495	0.0992796	0.136465	0.421588	2.90791	2.15317	-0.226131	0.107515	0.136622	0.384137	1.41416	3.55212	-0.222448	0.100103	0.135836	2.01804	1.86302	2.60454	-0.223185	0.100927	0.136779	0.425749	1.57065	1.96344	-0.219502	-0.228341	0.137408	0.396621	1.89057	-0.00117641	-0.218029	0.108338	0.137566	0.404943	2.20807	-0.00463631	-0.223922	0.105868	0.135993	0.39246	2.32049	-0.00521295	-0.220239	0.096809	0.315738
atp9	0.311483	-0.0206036	0.585172	0.470259	0.473431	0.00559527	0.127942	-0.0205523	0.46696	0.478507	1.96431	0.005102	0.128127	-0.020542	0.467785	0.273653	2.70946	0.583135	-0.127958	1.96928	0.460362	-0.049645	2.18735	0.00500335	0.127385	0.628302	1.70744	3.02304	2.05727	0.597641	0.128313	0.618263	0.468609	2.0603	1.82328	-0.127802	0.13017	-0.0205728	0.461187	1.60511	3.26612	-0.127022	0.128499	0.601272	0.462011	1.68599	3.24502	-0.127178	0.128684	-0.0205626	0.469434	1.19027	1.24098	1.89241	-0.128271	-0.0205215	1.93273	0.656094	0.00687776	-0.126086	0.130356	-0.0205112	0.46531	2.00895	0.00628584	-0.127334	0.129799	-0.0206139	0.462836	-0.0506233	0.00618719	-0.126554	2.00616	0.596008
atx1	6.64227	6.47333	7.6028	6.65211	6.9354	6.38435	6.28164	6.26471	7.42691	6.82467	6.69286	6.7476	5.9573	5.8786	7.29528	6.92006	7.05305	6.80768	6.95442	6.08396	6.91971	6.3715	6.6488	6.59763	6.61317	6.0944	6.96794	6.16559	6.44487	6.80666	7.08474	7.51508	6.60667	6.34057	6.33457	6.25093	7.1497	7.26669	6.55984	6.22942	6.87437	6.31699	7.0052	7.36022	6.75929	6.23378	6.24631	6.16918	7.20725	7.34187	6.55703	6.59462	5.82756	5.50025	7.16546	7.63945	6.42965	6.52015	6.62042	6.02575	6.8575	7.35605	6.26506	6.78875	6.34687	6.77437	6.80059	7.42523	6.82864	6.68735	6.39257	6.78602	7.29185	6.55772
ayr2	0.669578	0.583758	0.964309	0.748589	0.716591	0.849853	0.201028	0.509731	0.884025	0.677212	0.421553	0.441481	0.260374	0.490741	0.678037	0.799421	0.60271	0.785467	0.184197	0.819206	0.927654	0.302718	0.855407	0.571039	0.44639	0.524742	0.950471	1.44812	1.0495	0.247269	0.239094	0.743715	1.37593	1.01615	1.12077	0.211594	0.634515	0.514621	0.691069	0.932324	1.24394	0.68284	0.972101	1.09963	0.63144	1.04077	1.39508	0.267539	0.621785	0.714441	0.891842	0.356082	0.994461	0.458448	0.688901	0.922801	1.0596	0.712755	0.60804	0.381513	0.169948	1.15538	0.675089	0.656796	0.421909	0.468793	0.470614	1.0295	0.682197	0.814406	0.213781	0.745591	0.643335	0.537414
bcp1	7.60226	7.42348	6.38096	7.05867	7.15793	6.79868	7.20312	7.50106	7.88466	6.93846	7.08105	6.7831	7.24416	7.48092	7.80808	6.93909	7.14006	7.22592	7.08679	7.5371	7.97476	7.60845	7.06375	6.88676	7.70416	7.59292	7.84881	7.62302	7.77162	6.79982	7.16441	6.554	7.82511	7.66495	7.86213	7.30999	6.97095	6.55408	7.19613	7.4974	7.76343	7.4578	7.11814	6.52026	7.18177	7.54009	7.78238	7.31298	7.15016	6.50498	7.10941	7.00044	7.84197	7.35516	7.06287	6.44076	7.16097	7.1544	6.82034	7.16997	7.19347	6.47662	7.04558	7.12791	7.10835	6.96872	7.34611	6.36508	7.11357	7.04954	6.97524	7.16025	7.39558	7.59193
bet1	8.22533	8.40787	7.13025	8.18544	7.6743	7.70818	7.94456	8.30873	8.21696	8.19358	7.50008	7.3243	8.01033	8.39526	8.16349	7.72431	7.72843	8.01739	7.21832	8.4684	8.31192	8.47121	7.70388	7.51936	8.20355	8.34807	8.25931	8.2856	8.31386	7.4444	7.59896	7.26684	8.28764	8.47221	8.43503	8.08443	7.625	7.27442	8.20632	8.52509	8.3605	8.26359	7.31577	7.35693	8.29824	8.30684	8.37927	8.27299	7.42361	7.05453	8.34465	7.47041	8.44278	8.14202	7.27708	7.33544	8.33239	7.60314	7.52339	7.87806	7.48248	7.36377	8.22035	7.65833	7.56776	7.40106	7.11243	7.23996	8.40235	7.56185	7.45578	7.45461	7.15888	8.28812
bfr1	5.99383	5.54925	6.08688	5.35576	6.23027	5.73695	6.03041	5.53619	6.30407	5.61274	6.24397	5.75291	5.75988	5.22441	6.53371	5.17773	6.08517	5.11643	6.08275	5.6079	6.06281	5.59011	6.19528	5.99908	6.35045	5.58207	6.19516	5.15072	5.83113	5.7874	5.80562	6.29078	5.42131	5.06144	5.94118	5.77263	5.939	6.37418	6.00194	4.86902	5.73302	5.70484	5.54922	6.33001	5.91475	4.78309	5.1746	5.74451	5.5552	6.34216	6.13771	6.24748	4.81232	5.80443	6.27973	6.04903	5.81459	6.36686	5.75949	5.61485	5.32837	6.1665	5.6016	6.40767	5.93564	6.37894	5.06081	6.32427	5.44585	6.29473	5.78417	6.40659	5.06286	5.96302
bgl2	7.82552	7.61147	7.06254	7.7059	7.05116	7.29849	7.67425	7.67929	7.85403	7.70843	7.14511	7.0477	7.82647	7.41198	7.76343	7.7116	7.0933	8.12136	7.56729	7.62576	7.76571	7.92782	7.08843	7.34495	8.30092	7.62706	7.5954	7.60339	7.28338	7.21592	7.34346	7.22114	7.63033	7.7762	7.37204	7.62468	7.31474	7.28359	7.40787	7.62224	7.49845	7.8527	7.16581	7.26188	7.61634	7.44804	7.2801	7.70631	7.1721	7.24605	7.59994	7.02888	7.14051	7.7286	6.99776	7.01254	7.69858	7.21365	7.18191	7.67252	6.91661	7.16049	7.57758	7.12352	7.20652	7.21544	6.96872	7.06779	7.52931	7.07905	7.19925	7.09985	7.07653	7.79198
bio2	7.62896	7.71487	7.72963	7.9654	7.75842	7.43259	7.70055	7.84925	7.68354	8.06968	7.8946	7.41566	7.66065	7.88136	7.72554	7.12634	7.21981	6.51731	7.51541	7.86109	7.83832	7.35898	7.88061	7.26887	7.99967	7.857	7.87153	7.65023	8.12147	7.42593	7.46899	7.77742	7.89881	7.75323	8.18393	7.86959	7.40304	7.61121	7.23809	7.77396	8.11738	7.79136	7.82218	7.4726	7.36155	8.12234	8.38615	7.90581	7.52443	7.59752	7.49399	7.73325	8.49479	8.30183	7.21802	7.52862	7.62281	7.89665	7.34823	8.24489	7.59692	7.59607	7.69601	7.75508	7.43316	7.0923	7.74539	7.71992	7.81464	7.71359	7.4644	7.30511	7.72298	7.61417
bit2	5.34775	4.73184	3.22397	3.80254	3.64383	4.0667	5.00184	4.8646	6.0126	3.99896	3.38421	3.46592	4.95807	4.6606	5.75961	4.19569	4.34156	4.62338	4.6967	4.58009	5.99976	5.53351	3.36426	4.0112	5.34897	4.67284	5.78456	4.98797	5.1362	3.36475	4.37345	2.96759	5.54702	4.87224	5.25872	4.60884	4.40695	2.88123	4.8038	4.42388	4.99071	4.58381	3.65851	3.04492	4.87458	4.56388	4.75323	4.08542	4.04874	3.24427	4.77616	3.84438	4.38747	4.49186	4.64845	3.35075	4.48139	3.99746	3.96148	3.68205	3.83775	2.99568	4.39848	4.02156	4.10682	4.94393	4.0884	3.21878	4.12469	3.90671	3.92768	4.75713	3.73538	5.43613
bit61	4.95795	4.79519	5.18796	4.96047	4.67941	4.79055	4.67586	4.76567	5.09947	4.93166	4.82508	4.6239	4.70481	4.6569	5.09807	4.94508	4.90519	4.45097	4.77485	4.72068	5.08197	4.85602	4.85051	4.58817	4.907	4.84842	5.05606	4.79454	5.16483	4.7428	5.04985	5.31091	4.89568	4.90072	5.15734	5.09637	5.04707	5.31233	4.77283	4.82293	5.2642	5.10066	4.95089	5.24383	4.86817	4.80097	5.20005	5.07759	4.96941	5.29052	4.83892	4.81524	5.16196	5.13048	4.58645	5.12477	4.87593	4.89114	4.66065	4.88915	4.93593	5.18929	4.96295	4.90915	4.58431	4.68478	4.88784	5.30246	4.86585	4.80925	4.64412	4.48184	4.87908	4.98922
bmc1	1.52991	1.31796	2.45065	1.84754	2.12501	1.77903	1.78746	1.1951	2.15415	2.19319	2.44314	2.0735	1.49546	0.938931	1.94733	1.9781	2.37612	2.34725	2.00571	0.872451	1.97406	0.936248	2.25676	1.70424	1.78134	1.31445	2.17511	1.9789	2.2145	1.10445	1.85328	2.56514	2.05906	1.58925	1.95731	0.725494	1.74411	2.58876	1.5536	1.30246	1.60796	1.53729	2.27884	2.14507	1.74098	1.7213	1.68687	1.39252	1.72791	2.31145	1.96938	1.73881	1.89864	0.97843	1.76303	2.46639	1.46104	2.04171	1.69077	1.47193	1.95971	2.39043	1.79369	1.9371	1.49277	1.61385	2.41786	2.2777	1.47695	2.03115	1.28385	1.67091	2.03496	1.64991
bqt1	1.29394	1.97788	2.07954	1.89478	1.43772	1.43933	1.22349	1.51636	1.67141	1.09567	0.912079	0.996197	0.78554	1.65444	1.96416	1.8124	1.25387	1.05357	1.30344	1.28503	2.13088	1.63837	1.39036	0.994493	0.94698	1.88261	1.52866	1.5981	1.77832	1.31067	0.678643	2.41505	1.73692	0.980336	1.55603	1.03293	1.46862	2.86321	1.39371	1.46515	2.02278	1.15475	1.73967	2.68496	0.962532	1.32746	0.964346	0.864866	1.75271	2.77167	1.98665	0.566932	2.14265	0.400578	0.545126	2.39529	1.99305	1.93357	1.13225	1.17594	1.08779	2.13337	2.36728	2.01323	1.10561	1.19136	1.13115	2.47868	1.86958	1.03448	0.828599	1.24831	0.761974	0.92848
bqt2	0.231735	0.0737698	0.546199	0.0986816	0.33252	0.0238888	0.170069	0.607289	0.0980229	0.100328	0.0335088	0.0216629	-0.12996	0.576479	0.871818	0.25971	0.0338153	1.69567	0.13382	0.0797171	0.0967055	0.629339	0.0322825	0.26365	-0.131977	0.367991	1.2384	0.316075	0.862922	0.230703	0.621561	0.505488	0.0983522	0.4377	0.951847	0.47475	0.150656	0.0763186	0.0968702	0.340675	0.0261147	0.152176	0.421342	0.548793	0.844379	0.0353482	0.0274503	0.598989	0.314582	0.400542	0.583854	0.0341219	0.0301214	0.13777	0.114458	0.765085	0.0973642	0.0350416	0.0296762	0.136496	-0.123907	0.636147	0.881633	0.0359613	0.0270051	-0.0960991	0.337716	0.0729201	0.385682	0.294891	0.0265599	0.358698	-0.130968	0.148307
bub3	2.6182	2.34425	2.82283	2.27961	2.84532	2.46618	2.30961	2.0439	2.95088	2.26604	2.69875	2.50973	2.51138	2.09976	2.87997	2.37707	2.82232	2.67732	2.77055	1.71888	2.55799	2.30828	2.70855	2.31144	2.37736	1.75113	2.96808	2.31309	2.89708	2.39042	3.04952	2.81613	2.44182	2.22745	2.4564	2.34129	3.0191	2.80566	2.67116	1.97755	2.72576	2.40036	2.56318	2.96779	2.36338	1.9427	2.66948	2.37356	3.11932	2.65813	2.3206	2.65656	2.58487	2.26543	2.71145	2.78773	2.05149	2.83134	2.53969	1.61415	2.95925	2.93105	2.31843	2.78644	2.63896	2.54581	2.80208	3.11617	2.11889	2.80554	2.29644	2.32821	2.89287	2.73055
byr1	3.85539	3.34796	3.04348	3.46209	3.30931	3.19073	4.21511	3.15606	3.85387	3.65734	3.59125	3.23071	3.63186	3.16147	3.94116	3.87113	3.73379	3.89532	3.91952	3.14676	4.15692	3.79778	3.51169	3.4043	4.28924	3.35128	4.0068	3.32656	3.40252	3.09686	2.83376	3.74106	3.38933	3.76662	3.86235	3.50261	3.42165	3.16521	3.17875	3.54423	4.08248	4.03422	2.66755	3.18389	3.21695	3.61043	3.42596	3.90601	3.12674	3.28103	3.49616	2.69706	3.37771	3.50169	3.79687	3.58684	2.52783	3.12862	3.39155	3.6876	3.55102	4.14627	2.66807	3.6597	3.82551	4.2379	3.01962	3.61163	3.65875	3.75364	3.71508	3.87462	2.64488	3.69095
byr2	4.8199	4.86474	4.50354	4.34651	4.36546	4.63971	4.57797	4.81705	5.22699	4.28316	4.344	4.17696	4.44395	4.8338	4.98487	4.26509	4.48115	3.98176	4.58247	4.90032	5.34868	4.61277	4.47645	4.53262	4.58344	4.90534	5.10073	4.64188	5.05915	4.53107	5.06178	4.72589	5.09078	4.61681	4.94247	4.79901	4.96986	4.74788	4.66359	4.41375	5.0481	4.77898	4.88567	4.75487	4.44408	4.44251	5.02236	4.59349	5.06652	4.65706	4.49802	4.52309	4.97451	4.33028	4.25822	4.68602	4.46218	4.68395	4.35137	4.24954	4.91536	4.57089	4.52692	4.50707	4.43015	4.58892	4.78412	4.56055	4.39646	4.49048	4.32342	4.61242	4.8999	4.77676
cam2	4.8676	4.60213	5.30096	5.26359	3.45569	5.88295	5.32548	4.62463	3.36491	5.08257	3.30604	5.37895	5.18212	4.76379	4.83816	4.38069	5.64601	5.07302	5.34123	5.02582	4.93437	4.60103	5.4137	5.31395	5.66976	4.74362	4.80399	4.52187	4.88931	5.6085	5.38378	5.27474	4.95516	3.36335	4.83052	5.3099	4.58525	4.79191	4.95514	4.55405	4.88499	5.05754	4.91648	5.07277	4.69808	4.98092	5.03947	5.41812	5.01034	5.18102	5.09823	5.3	5.33486	5.56358	5.54428	5.5274	3.47259	4.80996	5.45491	4.86903	5.0016	5.23005	4.73998	5.43025	5.43468	3.52797	4.97353	5.49228	5.00703	4.96648	5.53719	5.25171	4.86835	5.17919
cao1	5.8798	5.82318	4.99121	5.57849	5.89096	5.70242	5.97159	5.71557	6.18362	5.52703	5.86889	5.81838	5.7559	5.62221	5.96998	5.50476	5.71724	5.71611	5.84236	5.66249	5.87376	5.39933	5.72972	5.28537	5.67824	5.75811	5.90282	5.23637	6.05215	5.35372	5.05992	5.31933	5.51732	5.24476	6.03349	6.01336	5.05634	5.17352	5.44082	5.0933	6.02961	5.52723	5.57946	5.10593	5.48009	5.02746	6.00542	5.70388	5.10159	5.07262	5.45498	5.7616	5.94398	5.75793	5.46486	4.95496	5.54853	5.89323	5.73855	5.51265	5.11641	5.07818	5.36523	5.9434	5.77631	5.28979	5.54834	4.93839	5.4037	5.96349	5.89135	5.42183	5.42046	5.84673
cao2	3.96242	3.20575	3.10884	3.0863	3.61464	3.44383	3.25118	2.87245	4.43612	3.08545	3.42599	3.20182	3.50165	3.40218	4.2431	2.64719	3.00764	2.5207	2.65998	3.38165	3.94979	3.54769	3.30298	2.94787	3.63372	3.53093	4.16419	3.69688	4.70946	3.3789	3.99736	3.55423	4.24558	3.79098	4.27879	3.86931	3.69154	3.33304	3.16541	3.33205	4.56031	3.71169	3.87871	3.05827	2.86658	3.82572	4.28184	3.96811	3.71957	3.09845	2.98561	3.75741	4.70651	4.19621	3.31785	3.14093	2.87337	3.41516	3.48326	3.69661	3.02149	3.03099	2.92642	3.53712	3.31117	3.2674	3.90314	3.27056	2.82878	3.42511	3.26992	3.61478	3.7446	4.02492
car1	5.36312	5.25007	4.44486	4.0996	4.88337	4.56449	4.66007	5.14532	5.98271	3.90876	4.8215	4.58319	4.64419	5.37186	5.88878	4.99325	5.63724	4.46892	5.14266	5.32927	5.97726	4.91464	4.68374	4.39738	4.6484	5.24564	5.87569	4.75888	6.041	4.64317	5.1947	5.24909	5.60771	4.47564	5.96012	5.61425	5.07953	4.92507	4.80676	3.9327	5.90055	5.37013	5.44984	4.94689	4.77463	4.23262	5.82081	5.35558	5.44059	4.82033	4.58798	4.75262	5.63809	5.06702	4.89785	4.81659	4.39654	4.85749	4.44146	4.69253	5.24422	4.81819	4.53848	4.8864	4.4991	4.676	5.52754	4.65096	4.3662	4.95777	4.65952	5.17546	5.27747	5.29387
cbh2	2.48066	1.90823	3.23066	2.71628	3.01559	2.70809	2.19663	2.0971	2.61409	2.72193	3.08091	2.53327	2.30011	2.0469	2.71954	2.86587	2.8784	2.73323	3.23619	2.25445	2.73983	2.52428	2.71609	2.61909	2.95157	2.22819	2.72488	2.00269	2.87318	2.52593	2.67921	3.16705	2.50623	2.40202	2.7889	2.21601	2.99289	3.22066	2.70264	2.3618	2.88574	2.63051	2.82057	3.2935	2.8666	2.27789	2.76745	2.33082	2.91004	3.27719	2.7474	2.63773	2.72949	2.51007	2.84965	3.17582	2.62934	2.6155	2.69693	2.54428	3.02709	3.24403	2.56368	2.85543	2.56998	3.37421	2.78093	3.20363	2.57921	2.756	2.53198	3.15998	2.85423	2.5849
cbl1	6.36317	6.29318	5.80007	6.17354	5.91401	5.67101	6.20241	6.32836	6.64873	6.27706	5.8723	5.8735	6.02021	6.19252	6.6128	5.95641	5.75416	5.90065	5.90258	6.25005	6.39109	6.20821	5.89565	5.55304	6.44001	6.34745	6.6277	6.26221	6.49429	5.76891	5.70879	5.83627	6.1221	6.09422	6.50218	6.9391	5.63517	5.69686	5.75105	5.93064	6.31702	6.6551	5.96749	5.73014	5.96273	6.13983	6.5851	6.95702	5.73725	5.52663	5.79924	5.79324	6.52643	7.07318	5.66596	5.86559	5.97936	5.90665	5.84423	6.76703	5.87915	5.77895	5.98104	5.82253	5.75469	5.65248	5.85845	5.58384	6.02062	5.89347	5.95043	5.79449	5.78365	6.2966
cbm1	8.72964	9.05666	8.20751	8.37772	9.04323	8.9468	8.99555	9.01647	8.47348	8.6857	9.17756	9.04519	9.00959	9.11646	8.59433	7.45536	7.8078	6.86916	8.02029	9.14558	8.55096	8.06126	9.12081	8.63361	8.64714	9.02955	8.83002	8.40599	8.77583	8.73342	7.76581	8.57548	8.52485	8.55651	8.90433	8.96205	7.88546	8.45897	8.35012	8.43325	8.94525	8.77896	8.46625	8.2606	8.26502	8.12697	8.88729	8.8145	7.94132	8.36327	8.3027	8.92018	8.80539	8.75344	8.55282	7.88246	8.23666	9.00379	8.8987	8.65734	8.13501	8.01173	8.42399	9.22753	8.94241	7.59021	8.2124	8.3177	8.71021	9.21178	9.24903	8.2265	8.19786	8.67211
cbp7	0.472998	0.855683	1.44365	0.365412	1.41483	1.56154	1.27294	0.237648	1.02184	0.364217	1.07642	1.42574	1.61014	0.906661	0.776957	1.98737	1.96911	2.36408	1.80007	0.475912	0.366847	0.575853	1.32651	1.17457	-0.466986	0.238132	0.366249	0.0599682	-0.0385696	1.45538	1.43494	0.998199	1.00286	1.21175	-0.0385932	0.987969	1.14377	1.46468	1.38663	0.659942	1.31361	-0.27366	1.91109	1.61169	0.366608	0.144095	-0.0386168	-0.273555	1.06057	0.808698	0.747012	2.02345	0.310416	0.982862	1.56807	1.90705	0.366369	0.729044	1.69308	-0.27429	1.29794	0.76333	0.731924	1.32201	1.17603	0.705225	1.93978	0.833543	0.366488	1.75049	2.19889	0.0722553	2.27109	1.02642
cce1	1.99822	1.80701	2.53328	2.69786	2.67909	2.20323	1.58417	2.20089	2.68613	2.28784	2.37997	1.84298	1.82157	1.88199	2.59883	2.35545	2.36185	2.05891	2.26031	1.94251	2.54565	1.93964	2.30304	2.19262	2.06187	1.50836	2.53917	2.04628	2.68881	1.92346	2.53012	2.7049	2.56405	2.31357	2.58386	1.93613	2.48578	2.38082	2.2683	2.31174	2.54734	1.54383	2.80804	2.81682	2.17016	2.03878	2.85918	2.31186	2.58857	2.365	2.32254	2.34219	2.53873	1.66769	1.8139	2.58367	2.47553	2.51528	2.00973	1.84575	2.62287	2.46656	2.1266	2.48077	1.94219	1.94011	2.60773	2.87119	2.42154	2.44931	2.04258	1.72386	2.51851	1.98008
ccr1	6.31899	6.25502	6.48351	6.29625	6.36334	6.15813	6.08826	6.35398	6.53252	6.43465	6.36753	6.13312	6.08682	6.27469	6.67531	6.31311	6.08156	5.82752	6.22034	6.30313	6.59193	6.22787	6.32534	6.09207	6.42213	6.42917	6.79847	6.25129	6.58068	6.14186	6.34144	6.48896	6.61388	6.36433	6.67317	6.50003	6.31757	6.42368	6.1301	6.2871	6.61895	6.46867	6.32944	6.45289	6.21644	6.24948	6.70009	6.55543	6.409	6.4478	6.2676	6.26251	6.67543	6.63867	6.06606	6.43717	6.2937	6.34729	6.15598	6.48932	6.43405	6.48441	6.30031	6.23481	6.19753	6.14746	6.27123	6.42799	6.32161	6.38152	6.10871	6.16712	6.36097	6.24825
cdc1	4.84346	4.6697	5.32575	4.64346	5.03857	4.95988	4.85326	4.64022	5.15012	4.489	5.01556	4.98466	4.82552	4.54155	5.01125	4.85397	5.01135	5.09375	5.10439	4.6073	5.02081	4.68136	5.04179	4.92975	5.14025	4.4457	5.05854	4.57418	4.91629	4.88261	5.02942	5.19721	4.96534	4.74375	4.7478	4.70518	4.77713	5.29436	4.90833	4.39476	4.69154	4.60767	4.85668	5.18639	5.02591	4.39957	4.61667	4.66876	4.90245	5.1904	4.81885	5.00826	4.52064	4.51606	4.96591	5.1821	5.03967	4.9645	5.02402	4.51489	4.97828	5.1837	4.68662	4.98938	4.97323	4.90746	4.81675	5.21507	4.58602	5.04512	4.998	5.05632	4.921	4.82507
cdc10	4.88755	4.61197	5.25924	4.55153	4.90708	4.95523	4.89803	4.70248	5.25682	4.5677	4.87641	4.67566	4.87243	4.47449	5.20412	4.58153	4.99956	4.53444	5.12326	4.64654	5.12579	4.74327	4.8378	4.8394	4.8756	4.59662	5.11412	4.56956	5.1314	4.77013	5.0958	5.28435	4.97935	4.49829	5.07097	4.86443	5.04125	5.35307	5.00278	4.40729	5.02534	4.67095	4.92022	5.28157	4.80306	4.36614	4.96677	4.70191	4.89085	5.13145	4.81302	4.91444	4.83379	4.66022	5.0561	5.34586	4.94231	4.97593	4.84351	4.58121	4.91675	5.18455	4.76392	4.87134	4.85935	5.16275	4.80691	5.3499	4.58776	4.9211	4.79672	5.12833	4.75957	4.91798
cdc11	1.4677	0.941802	0.660521	0.753588	0.754415	1.13826	2.29403	0.465168	1.91115	0.715999	1.51328	0.10568	1.59618	1.21662	-0.0117441	1.04991	2.00391	1.37871	2.64646	1.4269	1.08379	0.612343	1.73956	1.50891	0.788225	-0.0722808	1.66372	1.27995	0.887566	1.79005	1.0656	0.647631	0.913564	0.727785	2.54845	2.32586	1.3569	0.743022	1.63801	1.74826	1.07753	0.596605	1.23472	-0.072565	0.578108	0.919164	1.10234	0.824019	2.45633	0.805222	-0.0117633	1.42843	1.51838	0.808348	1.94147	1.78546	0.262769	0.921582	1.96534	1.55662	1.41539	0.861707	1.6011	0.880211	1.92402	0.945846	0.975891	1.59562	1.23252	1.65429	1.07145	1.14258	2.69416	1.59845
cdc15	4.35367	4.3605	4.93779	4.75651	4.6064	4.26268	4.26107	4.45632	4.66119	4.80328	4.63121	4.22587	4.30564	4.45079	4.9399	4.3746	4.64659	4.0278	4.1447	4.4865	4.8161	4.09694	4.61034	4.12955	4.53198	4.54689	5.00134	4.3171	4.86316	4.03484	4.23808	5.10038	4.71246	4.3193	4.83223	4.72308	4.3362	5.03988	4.46983	4.15534	4.79604	4.63209	4.58311	5.05491	4.5107	4.0749	4.92995	4.74481	4.26613	5.03654	4.64755	4.52508	4.86349	4.80893	4.05527	5.0772	4.73745	4.66859	4.05559	4.73686	4.33871	5.08367	4.86284	4.50933	4.12291	4.03182	4.21752	4.99674	4.83944	4.59747	4.19943	3.98461	4.06297	4.20505
cdc18	3.67	3.70568	4.04437	3.72313	3.96417	3.83716	3.35824	3.82015	4.17323	3.60219	3.91803	3.37603	3.50269	3.87402	4.12166	3.20013	4.41919	3.01532	4.1443	3.70706	4.20917	2.96518	4.12236	3.82467	3.1801	3.76671	3.7266	3.51428	4.23363	3.61435	4.30346	4.4624	4.02865	3.11065	4.02067	3.42227	4.33953	4.50086	4.15751	2.99237	4.01842	3.49622	4.15839	4.28004	3.84205	3.40356	4.06277	3.32286	4.26901	4.32062	3.94416	4.16294	4.33408	3.18221	3.74733	4.38321	3.73115	4.30141	3.73676	3.50834	4.17186	4.30709	3.71358	4.07052	3.63154	4.16126	4.02538	4.39875	3.9105	3.96864	3.4408	4.06352	4.02905	3.62446
cdc22	7.75507	8.39097	7.47447	8.19198	7.48814	7.81004	7.95226	8.41809	7.73985	8.14176	7.44926	7.54748	7.97415	8.47524	7.67268	7.51066	7.72221	7.48424	7.80819	8.48536	7.8429	7.69091	7.56026	7.81257	7.48413	8.49872	7.96546	7.70771	7.87645	7.74825	7.48842	7.8087	8.00251	7.69476	7.93029	7.72354	7.56742	7.80557	8.28551	7.68472	7.92652	7.84504	7.32463	7.71923	8.05671	7.80707	7.97302	7.72847	7.65535	7.68298	8.00575	7.59327	8.10864	7.65523	7.82273	7.49871	8.02535	7.68554	7.65562	7.6972	7.64273	7.53156	8.23797	7.36422	7.64104	7.75143	7.29705	7.58213	8.4594	7.4695	7.59073	7.86328	7.30205	7.74164
cdc23	2.62472	2.9358	3.65708	2.76464	3.575	3.88562	3.31873	2.89899	2.8411	2.01183	3.65774	3.86723	3.319	2.56913	1.93463	3.543	3.43793	4.54677	4.13287	3.02993	0.790376	1.81777	3.61411	3.55159	2.70902	3.02535	3.07957	2.03918	2.52854	3.66382	3.13245	4.12362	2.94323	0.834711	1.66414	2.71458	2.98156	3.75245	2.53967	1.46847	2.5313	1.74242	3.59267	3.53815	2.44125	2.51061	1.30954	1.59783	3.31272	3.30729	0.806646	3.66118	2.47041	2.46656	3.64499	3.514	1.91697	3.66861	4.01146	2.56939	3.29467	3.23761	2.47239	3.64448	4.02285	3.29644	3.34204	3.32038	3.00852	3.70699	3.95188	3.36805	3.71597	2.95836
cdc25	5.02038	4.96315	5.10964	5.01023	5.00159	4.76686	4.98175	4.90955	5.30364	4.92262	5.00025	4.60349	4.97422	4.80353	5.30044	4.60972	5.02497	4.53638	5.14285	5.04014	5.36337	4.79152	5.04277	4.7058	5.26716	4.93518	5.28426	4.66926	5.20207	4.80641	5.19644	5.33193	5.08757	4.63234	5.16384	5.04982	5.08262	5.22269	5.00637	4.62958	5.07579	5.03608	5.18668	5.09266	5.03748	4.5219	5.13142	5.06962	5.12482	5.15231	4.98582	4.96693	5.03691	4.85708	5.06076	5.17787	5.09708	5.06604	4.69839	4.88704	5.08413	5.12491	4.99735	5.13053	4.70088	5.03319	4.96304	5.28162	4.96672	5.18705	4.74296	5.15128	5.00199	4.97939
cdc28	2.76141	2.56832	3.16366	0.88948	3.40082	2.84523	2.84085	2.30958	3.10656	1.0634	3.23179	2.8763	2.48508	1.94823	3.33072	2.42049	3.05756	1.2385	2.92946	2.40525	3.22729	2.59089	3.23107	2.914	0.264748	2.43868	2.7441	0.822765	2.96375	3.16193	3.56124	3.32921	2.4102	0.760047	2.93564	2.3733	3.26187	3.15455	2.73513	0.693257	3.13843	2.52379	3.20644	3.05591	1.70515	0.664177	2.88858	2.31846	3.30418	3.09089	2.33403	3.38772	2.66943	2.41342	2.89003	3.18605	1.17034	3.44438	2.91691	2.26118	3.22675	3.20096	1.98185	3.4119	2.92265	2.94836	3.06607	3.25717	1.8778	3.35847	2.69525	3.08534	3.03238	2.82482
cdc3	9.90193	9.9034	9.93943	9.75394	9.94243	9.84836	9.88663	9.88669	10.0311	9.76101	9.85743	9.92449	9.85254	10.0241	10.081	9.84197	9.94493	9.79795	9.96196	10.069	9.93111	9.67572	9.90079	9.9283	9.74185	9.88358	9.97437	9.79068	10.0211	9.95191	9.63003	9.97116	9.98815	9.75761	10.0033	9.81845	9.72327	9.95599	9.84159	9.78952	9.9598	9.79694	9.84175	9.9525	9.79749	9.68708	10.0472	9.71277	9.74814	9.78969	9.74686	9.86349	9.96519	9.81614	9.89517	9.89838	9.80845	9.86655	9.83048	9.77636	9.80947	9.9256	9.80853	9.85791	9.93794	9.78031	9.93609	9.93672	9.83502	9.8613	9.89352	9.8887	9.91464	9.88759
cdc4	8.33154	8.42905	8.25697	8.6721	8.5936	8.47239	8.44149	8.45948	8.351	8.70011	8.60808	8.49021	8.31013	8.5218	8.33528	8.49031	8.70078	8.62873	8.45455	8.47222	8.16003	8.31076	8.55545	8.51237	8.3329	8.38902	8.26131	8.30625	8.37009	8.33289	8.30042	8.4099	8.19443	8.44747	8.40628	8.19982	8.17295	8.57963	8.61835	8.4353	8.45722	8.16639	8.22069	8.52349	8.70827	8.30543	8.41143	8.21808	8.1491	8.4115	8.67855	8.5438	8.43095	8.14789	8.40721	8.40663	8.60127	8.5535	8.54257	8.15434	8.18537	8.45709	8.6901	8.62414	8.51473	8.35716	8.22957	8.34808	8.64254	8.54283	8.56181	8.41451	8.23967	8.32584
cdc73	4.82905	4.70269	5.3733	5.00806	5.2529	5.09391	4.79534	4.77932	5.16779	4.95247	5.12021	4.94524	4.80957	4.55788	5.1873	4.76332	5.10153	4.86437	5.26332	4.61626	4.90641	4.68974	5.08532	4.9311	5.01501	4.52096	5.2316	4.62667	4.97222	4.95774	5.10563	5.17688	4.84163	4.60738	4.96499	4.83755	5.05557	5.36084	4.85815	4.52849	4.9836	4.72457	5.04265	5.43905	5.01948	4.66244	4.92834	4.70827	4.97916	5.26431	4.93627	5.0428	4.87631	4.78507	5.07343	5.48184	5.03852	5.07303	5.02773	4.72867	5.04532	5.45476	4.96396	5.16531	5.15693	5.2101	5.01867	5.35021	4.94958	5.15337	5.0248	5.12519	5.11591	4.91077
cdd1	6.2386	6.0338	4.3586	5.65972	6.27971	5.47706	6.11994	5.95216	6.65837	5.7052	6.17519	5.8917	5.64022	5.72046	6.70686	5.84893	6.37344	6.95433	5.97942	5.69526	5.98174	5.60862	6.07266	4.92329	5.9987	5.5197	6.1818	5.06232	5.675	5.08279	4.96353	4.62954	4.94435	5.27242	5.49465	6.44437	4.8219	4.52972	5.51286	4.86543	5.63868	5.47934	5.80007	4.81576	5.70644	4.77784	4.85288	6.41517	5.41598	4.72029	5.8466	6.00844	4.89243	6.38839	5.06505	4.63148	5.6796	6.13189	5.66663	5.97575	5.8223	4.6863	5.78832	6.30034	5.61372	4.54131	6.22793	4.59478	5.53144	6.3891	5.86286	4.59661	6.04009	6.12873
cdt1	4.1719	4.26796	4.55045	4.54645	3.91883	3.90384	4.11453	4.45753	4.25295	4.53036	4.03535	3.39785	4.1586	4.40865	4.42458	4.34447	4.66385	4.01368	3.98357	4.4944	4.44052	3.94474	4.02482	3.76833	4.11456	4.37808	4.33867	4.09194	4.5099	3.66731	4.27863	4.70177	4.48539	4.02278	4.5511	4.25077	4.37378	4.69984	4.64233	3.95004	4.61718	4.29459	4.3191	4.72958	4.5024	4.0728	4.72282	4.31461	4.2428	4.7258	4.51809	4.22293	4.58744	4.09842	3.64724	4.64062	4.30459	4.32724	3.83188	4.24067	4.13776	4.61752	4.60375	3.98951	3.60669	4.01536	3.74814	4.59395	4.69675	4.14775	3.4961	3.85588	3.72324	4.17611
ceg1	3.39641	3.00767	3.71112	2.94177	3.62663	2.97912	3.08399	2.99177	3.6644	2.38352	3.43304	3.1825	2.92919	2.91181	3.65543	3.07466	3.57836	2.86506	3.59748	2.88612	3.89031	3.13328	3.39013	3.27458	3.24478	3.08099	3.68519	2.90609	3.69684	3.16993	3.87675	3.85721	3.29617	2.95386	3.70526	3.18211	3.6728	3.89077	3.54652	2.83735	3.68044	2.90479	3.76228	3.92259	3.23474	2.67291	3.54394	2.67807	3.62214	3.83307	3.00151	3.52337	3.34101	2.81057	3.62713	3.96385	3.18052	3.55146	3.05205	2.68725	3.66333	3.8361	3.09682	3.64535	3.20254	3.61724	3.6931	3.6495	3.06418	3.52543	3.04769	3.56364	3.66592	3.50444
ceo5	0.380692	1.24342	1.56183	0.776619	0.641053	0.742264	0.458072	0.129087	0.870626	0.159089	0.158829	0.47558	0.285872	0.633343	1.08652	0.818796	1.28918	1.12489	1.07151	1.05501	0.63627	0.156309	0.159745	-0.0489844	0.31374	0.128944	0.979019	0.9515	0.412013	0.527029	1.33701	1.11995	2.08411	0.795414	-0.0469954	0.494248	1.15187	1.1086	0.706949	0.665921	0.518679	-0.155074	1.00097	0.726605	0.554864	0.785162	0.621	1.09772	0.295247	0.129051	0.917352	0.158371	0.479951	0.470687	-0.154529	0.597048	0.163187	0.531374	1.16881	1.14356	0.370676	0.723044	1.32225	0.88925	0.478172	0.232247	0.990606	1.04944	1.18881	0.584231	0.408845	0.0485398	1.10963	0.578388
cfh2	7.25902	6.88867	6.57229	7.12332	6.71974	6.71528	7.00622	7.04594	7.434	6.95589	6.72028	6.30486	6.97811	6.73142	7.4671	6.99159	6.99507	7.38856	7.2111	6.97571	7.39702	7.32426	6.71563	6.77022	7.54568	6.8702	7.26942	7.12264	7.34741	6.56953	7.15774	6.51128	7.21099	7.14413	7.41384	7.33175	7.1227	6.63343	7.16904	6.97859	7.34443	7.39529	6.8231	6.72904	7.26748	6.95281	7.27013	7.19268	6.98174	6.68458	7.35193	6.82262	6.98637	7.3613	6.74635	6.6816	7.29133	6.88534	6.58013	7.02183	6.8828	6.65374	7.16706	6.80171	6.6456	7.40111	6.7407	6.65926	7.06271	6.79167	6.48317	7.20257	6.6797	7.24411
cha4	3.82076	3.47126	3.50967	3.3419	4.00602	3.49356	3.8652	3.48984	4.1514	3.45934	3.9249	3.47022	3.69227	3.46836	4.07793	3.58396	4.02035	3.97643	3.96864	3.34484	4.04652	3.63091	3.97549	3.31415	3.87508	3.32055	3.92892	3.47181	4.0402	3.34211	3.87413	3.829	3.58183	3.28813	4.02787	3.67745	3.85876	3.69211	3.74969	3.16746	3.88456	3.55516	3.93937	3.55779	3.57076	3.09305	3.7775	3.31572	3.96887	3.41233	3.63528	3.91709	3.66721	3.49889	3.87213	3.61443	3.56489	3.93906	3.49221	3.16085	3.96462	3.67299	3.57485	3.83424	3.4275	3.48583	3.94247	3.52779	3.49257	3.96722	3.65981	3.7557	3.9126	3.76486
chk1	1.9098	1.93405	2.42597	1.83357	2.5415	1.9268	1.65557	1.89706	2.4385	1.97713	2.7616	1.81902	1.3039	1.67738	2.12789	2.20875	2.87671	2.24355	2.26645	1.7391	2.33419	1.77634	2.43814	2.19661	1.67238	1.5371	2.16798	1.63169	2.11349	1.88833	2.32605	2.70523	2.04762	1.92458	1.95297	1.77413	2.38875	2.62269	1.81646	1.88131	2.05804	1.57699	2.56434	2.47529	1.81388	1.31833	2.09151	1.72247	2.26771	2.25098	2.10843	2.49902	1.91786	1.78131	2.14066	2.4981	2.02668	2.72616	1.83483	1.65328	2.19059	2.52368	1.72766	2.77112	1.89799	1.5957	2.54679	2.47657	1.88206	2.56285	2.1046	2.01375	2.58295	1.89529
chp2	1.73849	1.53032	2.60144	2.27843	2.34535	1.89757	2.14403	1.50628	1.95262	2.12188	2.43618	1.9217	1.73136	1.57192	2.12265	2.13336	2.21196	2.37451	2.20761	1.27434	1.86236	1.6079	2.21698	1.55542	2.14024	1.62434	1.86111	1.62609	2.15173	1.82158	1.91809	2.65149	2.28267	1.77353	1.93419	1.34076	1.97866	2.43135	1.91761	1.77735	1.95853	1.36543	2.13783	2.6812	1.63637	1.89608	1.99239	1.72903	2.03219	2.41524	1.82286	2.20269	2.04065	1.8035	1.6824	2.08193	1.99535	2.35686	1.88749	2.19227	2.67606	2.55331	1.85274	1.86022	1.55934	2.08713	2.1502	2.41352	2.02828	2.44552	1.93849	1.93882	2.24994	1.79405
chs1	2.62342	2.38588	3.03827	2.26093	2.9379	2.42307	2.53605	2.39939	3.2283	2.3217	2.93356	2.5538	2.09116	2.37031	3.26327	2.77102	3.14636	2.57058	2.71884	2.40504	3.07309	2.75873	2.98212	2.43375	3.00086	2.52567	3.31205	2.44363	2.83537	2.32293	2.98482	3.06649	2.76992	2.67169	2.94438	2.60791	2.93084	3.03679	2.71848	2.38981	2.96024	2.28594	2.98875	2.97866	2.82189	2.47539	2.77093	2.55249	3.15428	3.02803	2.61617	2.88466	2.7451	2.571	2.67653	3.00789	2.81752	3.00694	2.42522	2.36827	2.95493	2.97942	2.47881	3.07828	2.47949	2.86582	2.97985	2.99307	2.32317	2.96672	2.39716	2.80426	2.94911	2.62992
chs2	1.90075	1.87589	2.65402	2.0511	2.03929	1.50299	1.79333	1.69081	2.33501	1.8279	2.06428	1.28	1.75164	1.76365	2.24597	2.1693	2.55166	2.15529	2.06865	1.69008	2.56695	1.39235	2.01347	1.39611	1.72032	1.83857	2.24438	1.67936	2.16221	1.38477	2.48779	2.8572	2.36294	1.62797	2.08839	1.23506	2.49615	2.90208	2.07114	1.62723	2.06364	1.42416	2.40187	2.88202	1.98707	1.58263	2.21113	1.29991	2.43124	2.79859	1.90965	2.09233	1.89938	1.40757	1.47234	2.60317	1.79633	2.17974	1.45169	1.45609	2.39778	2.78092	1.93552	2.2003	1.64737	1.66829	2.15106	2.78072	2.07766	2.1586	1.57516	1.65923	2.17177	1.89134
cis4	3.68716	3.29022	4.18934	3.5156	4.05695	3.91358	3.61979	3.45253	4.01898	3.61368	3.93613	3.66972	3.38242	3.4687	4.1105	3.76199	4.06641	3.66909	4.11006	3.26641	4.02564	3.55691	3.91483	3.78501	3.70964	3.44539	4.12247	3.45671	4.0777	3.61009	4.2348	4.2044	3.87935	3.70449	4.14873	3.5952	4.13609	4.33945	4.01144	3.44744	4.05987	3.32229	4.07179	4.37238	3.7422	3.53139	4.03839	3.39414	4.1374	4.16927	3.67855	3.93072	3.94716	3.50724	4.09849	4.31661	3.84612	4.08086	3.67451	3.3153	4.23692	4.27408	3.78058	4.07514	3.84872	4.02865	3.96665	4.06805	3.63812	4.02203	3.76293	3.8402	4.16488	3.64257
clc1	7.99688	7.94898	8.06555	7.97903	8.0301	7.97995	7.93367	7.96012	8.13426	7.92925	7.9657	7.96462	7.98629	7.88977	8.19354	7.77072	8.08191	7.74766	8.09777	7.85009	8.06145	7.93954	8.01637	7.94026	8.03349	7.82892	8.13514	7.80051	8.18129	7.97407	8.09437	8.04216	8.06115	7.75514	8.15997	7.9882	7.96656	8.12633	8.13356	7.75529	8.08788	7.89722	8.0412	8.06317	8.11747	7.71916	8.11303	7.98133	8.08166	7.98678	8.16748	7.98265	8.05999	7.8858	8.15994	8.177	8.12397	7.99935	8.04296	7.66849	7.9957	8.12898	8.01382	7.98503	8.02883	8.11716	7.98675	8.09599	7.92381	8.0411	8.03262	8.17299	8.04527	7.98437
clr2	3.11855	2.79779	3.82573	2.94036	3.26683	3.02458	2.76866	2.79484	3.51597	2.73695	3.59246	2.86988	2.58705	2.77803	3.53246	3.02778	3.37914	2.63512	3.30528	2.91002	3.73163	2.96643	3.30792	2.79205	2.71834	2.87411	3.58617	2.93641	3.57486	2.95608	3.61638	3.96556	3.52789	2.92662	3.59927	2.95069	3.62781	3.79912	2.82402	2.8468	3.53019	2.88921	3.61606	3.79002	2.82411	2.73574	3.69836	2.66063	3.56266	3.65542	2.50854	3.15927	3.53488	3.04614	2.91298	3.68432	2.5199	3.62506	2.73399	3.1043	3.56434	3.7522	2.79787	3.57693	2.79754	2.95174	3.54648	3.76373	2.78497	3.32264	2.90001	3.33072	3.4142	3.1499
clr5	4.7469	4.34075	4.84322	4.27606	4.66662	4.27381	4.27249	4.31333	4.88792	4.5298	4.77425	4.1143	4.23689	4.06862	5.08295	1.98334	3.25104	1.63847	3.06684	4.44961	5.48061	4.73074	4.75589	4.23809	4.80163	4.35809	4.93898	4.51402	5.14699	4.35285	5.69458	4.98725	5.01604	4.45189	4.86783	4.98968	5.60215	4.93615	4.41332	4.48736	4.93033	5.09013	5.65118	4.88772	4.06276	4.77136	5.00207	5.10696	5.57484	4.83564	4.29543	4.63019	4.80976	5.07099	4.57673	4.84937	4.35202	4.89766	4.25898	5.11995	5.58382	5.05029	4.15625	4.86619	4.31005	4.4405	5.19213	4.79022	4.52632	4.8958	4.30446	4.75733	5.39364	4.65831
cmt2	6.9412	5.73883	5.03082	6.67452	4.35229	3.92819	4.85313	5.8701	7.8153	6.29537	4.34803	4.32288	4.82932	5.55661	7.96944	6.73053	6.50528	7.09377	5.63841	5.65278	8.18312	8.13161	4.21845	4.27528	8.12919	5.69687	7.90039	8.38898	7.38259	4.35375	5.13116	5.00226	8.11372	8.41543	7.60068	7.63561	5.02365	4.78789	5.00015	8.0829	7.31604	7.80196	5.33156	4.78475	6.23818	8.94261	7.50966	7.86038	5.12142	4.91428	6.60473	4.38369	7.23773	7.5503	4.05318	5.11909	6.8906	4.02092	4.26377	7.86841	4.59485	4.8965	5.80838	4.33484	4.13019	5.67551	5.05902	4.92987	5.30718	4.533	4.21163	4.88112	5.33358	7.06869
cnd2	3.09302	2.9263	3.07468	2.52127	3.27804	3.32041	3.25734	2.96635	3.37878	2.5487	3.52909	3.21754	3.0374	2.65244	3.52853	3.09393	3.53171	2.33384	3.12873	2.29151	3.38685	2.91094	3.28735	3.4855	2.90606	2.4526	3.15902	3.08644	3.23256	2.80131	3.07028	3.80602	2.97635	2.70116	3.60684	3.26532	3.23368	3.68778	3.3226	2.42924	3.10844	3.19682	3.28009	3.63916	3.27803	2.16565	2.94256	2.9601	3.3054	3.44519	3.05073	3.30057	2.85682	3.01548	3.32615	3.61847	2.83801	3.29492	3.27777	3.00536	3.11498	3.44542	2.76369	3.07208	3.34809	3.29861	3.23092	3.42774	2.65885	3.32646	3.137	3.35477	3.00127	3.12533
cnd3	3.50492	3.34929	3.83696	3.45098	3.96393	3.48711	3.63256	3.44246	3.67538	3.69318	3.99006	3.69963	3.52586	3.23662	3.66164	3.72308	4.00344	3.83835	4.00139	3.2181	3.56577	3.44018	3.90815	3.46532	3.52911	3.27313	3.82327	3.56443	3.83088	3.58913	3.7229	3.85203	3.5324	3.64783	3.8409	3.41002	3.56196	3.68557	3.41039	3.53897	3.86985	3.19234	3.81104	3.77835	3.29855	3.57399	3.88345	3.37713	3.84192	3.77857	3.45439	3.89364	3.98556	3.33873	3.8055	3.87614	3.45492	4.01121	3.5624	3.26993	3.72492	3.86177	3.39174	3.88895	3.63749	3.30816	3.79515	3.841	3.48278	4.0394	3.90077	3.74524	3.85083	3.5646
cnp1	4.53508	4.63685	3.45397	4.35506	4.06772	3.70205	4.35305	3.57952	4.53537	4.40393	3.95416	3.96227	4.16176	4.24592	4.12076	4.05863	4.48977	3.86197	4.13584	4.36524	4.52167	4.24319	4.174	4.26849	3.69798	5.20457	4.65935	4.54497	4.71271	3.80749	4.04434	4.28541	4.65357	4.78782	4.90801	4.48025	4.0732	3.7185	4.31199	4.65452	5.0914	4.43838	4.27046	4.04584	4.21315	4.77257	4.99648	4.54204	4.35702	4.31506	3.52942	4.29856	5.06656	4.50219	4.25536	3.94961	4.5652	4.12908	4.27635	4.25668	4.41042	4.34152	4.36583	4.32612	3.86707	3.74031	4.22941	3.84381	4.71556	4.52794	4.24765	4.04574	4.75726	4.59291
cog8	3.99905	3.71285	4.76965	4.04687	4.20295	4.00056	3.69057	3.59417	4.4738	3.92031	4.1238	3.9032	3.91006	3.36495	4.39536	3.81894	4.34745	4.01152	4.48883	3.74881	4.47563	3.9691	4.24602	4.10805	4.03285	3.74168	4.26141	4.13256	4.21959	4.05597	4.4343	4.7071	4.20567	4.07003	4.40178	3.70949	4.29433	4.63307	4.20141	3.96172	4.38859	3.99064	4.24097	4.77947	3.97294	4.03343	4.21785	3.77839	4.2709	4.55836	4.05233	4.00872	4.07038	3.5686	4.30431	4.61097	4.16608	4.23362	4.01823	3.82466	4.38053	4.66237	3.98128	4.17	3.88171	4.33481	4.12813	4.60344	4.02474	4.15988	3.81677	4.30819	4.33363	4.08101
coq10	4.75425	4.84219	4.36447	4.19063	4.83997	4.34328	4.36003	4.20661	5.11307	4.24618	4.97555	4.1544	4.08023	4.55188	5.10383	4.51799	4.76134	4.55876	4.72083	4.92772	5.00307	4.45818	4.73117	4.24388	4.40541	4.54671	4.98913	4.2159	5.00463	4.3116	4.70265	4.83541	4.96775	4.35335	5.04031	4.62373	4.92767	4.69038	4.30697	4.25318	4.91765	4.38968	5.04271	4.96779	4.39449	4.11249	4.81323	4.50418	4.80135	4.86256	4.31501	4.6687	4.89912	4.37205	4.69335	4.49496	4.45715	4.72709	4.29324	4.39176	4.73907	4.71137	4.45606	4.71393	4.24829	4.47384	5.0632	4.9009	4.31292	4.87393	4.45117	4.77175	4.93286	4.66067
coq12	4.29565	4.48691	4.28068	3.53073	4.29756	4.15643	4.31821	4.25324	4.7471	3.8739	4.30683	4.15297	4.36238	4.10739	4.47474	3.86336	4.29194	4.41854	4.49831	4.39538	4.84578	4.06846	4.15181	3.87457	4.25547	4.42231	4.58616	4.27468	4.4768	4.15133	4.3706	4.09436	4.44451	4.16933	4.10128	4.18768	4.50055	3.9741	4.18109	4.11131	4.43184	4.37014	4.6469	3.95603	4.14889	4.09217	4.17657	4.12301	4.49236	3.92762	4.14365	4.04545	4.10595	4.19724	4.17554	4.74285	4.16055	4.13769	4.02093	3.79131	4.14061	4.50131	3.67545	4.25692	4.24592	4.24312	4.42231	4.02727	3.94413	4.25808	3.73248	4.48263	4.22249	4.48685
coq8	3.83753	3.86988	3.76612	3.58315	3.90875	3.89442	4.09044	4.31474	4.41238	2.83628	3.89741	3.9012	3.93689	3.23365	4.11866	3.10766	3.57336	3.1911	3.79666	3.23445	3.6062	3.04049	3.86766	3.81725	3.95728	3.52405	4.05251	3.58188	3.65136	3.9082	3.78331	3.79494	3.83583	3.64278	4.04809	3.8343	3.49135	3.67327	3.48561	3.57057	3.99532	3.72855	3.53003	3.6994	3.72288	3.1248	3.70437	3.87748	3.75885	3.34715	3.10558	3.93541	3.59231	3.43972	3.97614	3.0601	3.43091	3.86598	3.61873	3.30989	3.44003	3.25819	3.32694	4.04349	3.92783	3.63516	3.75412	3.74978	3.18459	4.27179	3.92169	3.77615	3.91753	3.61154
cox1101	4.141	2.18613	3.9006	4.33182	4.0697	3.74992	2.34532	3.99639	4.45925	4.52308	4.12332	3.04679	2.98033	2.7494	4.75373	3.79254	3.84724	3.26315	3.82226	3.5614	4.74143	4.52054	3.38128	3.71932	4.3088	2.82713	4.8857	4.5327	4.24395	3.27914	4.49303	4.27891	4.7559	4.48903	4.68101	4.62905	4.66604	3.1763	3.01092	4.24448	4.7062	4.19348	4.19826	2.94306	4.06567	4.43254	4.52423	4.41299	4.54119	4.07178	4.07466	3.34773	4.82486	4.30349	2.74853	4.284	4.21782	3.87921	3.59324	4.31619	4.67752	3.81078	4.1613	3.81235	3.97571	4.21712	4.23629	3.97136	4.12793	3.16887	2.72319	3.9627	3.91994	3.89629
cox1102	4.47853	4.28677	4.66235	3.72953	4.48615	4.45232	4.68365	4.12993	5.14675	4.31132	4.53127	4.38492	4.62203	4.37579	4.61755	4.33858	4.58868	4.57856	4.81461	4.32195	4.73928	4.43836	4.81757	3.94163	4.63926	4.61155	4.65927	4.36163	4.93361	4.53547	4.54205	4.81731	4.6793	4.32022	4.83607	4.13672	4.2369	4.67925	4.61156	4.18496	4.83681	4.26876	4.70478	4.99491	4.13403	4.2689	4.79437	4.45497	4.40766	4.5349	4.18664	4.73463	5.10614	4.21823	4.57386	4.60273	4.34799	4.70297	3.9848	4.52134	4.27851	5.0319	4.17259	4.89384	4.24855	4.09188	4.71683	4.70862	4.25954	4.97532	4.58971	4.03927	4.87581	4.48381
cox18	3.94692	3.29054	4.56666	3.58161	4.19756	3.90242	3.6731	3.65937	4.45644	3.78711	4.08091	3.93692	3.84476	3.76163	4.37261	4.17609	4.25568	4.27959	4.46634	3.66406	4.34249	3.74975	4.12927	3.88372	3.4374	3.19294	4.56255	3.84434	4.02996	3.79137	4.21263	4.63541	4.3245	3.91388	4.18327	3.77891	4.09609	4.6777	3.99062	3.61472	4.0158	3.65467	4.19852	4.54888	3.4753	3.79594	4.21624	3.62498	4.27934	4.5452	3.67532	4.08497	4.1285	3.55875	4.24302	4.12382	3.9102	4.01374	3.91109	3.59746	4.18622	4.40997	3.44335	4.21022	3.90413	3.92587	4.33896	4.60186	3.91796	4.05181	4.08398	3.76097	3.99184	3.94544
cox2	0.433876	0.576536	0.24809	0.226487	0.754422	0.160278	0.315375	0.408338	0.357527	0.36073	0.914903	0.1694	0.485622	0.251557	0.242335	0.761505	1.37848	0.537982	0.233466	0.615981	0.924158	0.277131	0.851576	0.0419566	0.66657	0.461081	0.230609	1.2799	1.20641	0.0337779	0.0836284	0.260239	0.658344	1.16293	0.812673	0.215945	0.0060844	0.0709561	0.490277	1.12435	1.68867	-0.0473632	0.00364776	0.333403	0.729799	1.2492	1.90318	0.107662	0.163804	0.246682	0.567364	0.634697	0.720475	0.563415	0.100745	0.286876	0.77798	1.03687	0.212291	0.183787	0.158368	0.232812	0.620204	1.78283	0.378835	0.238539	0.242147	0.33962	0.41093	0.920252	0.358084	0.079531	0.159853	0.340288
cox5	4.35622	5.3597	5.54422	1.43614	2.32679	6.13073	5.55749	5.69183	5.19289	3.58845	2.55926	6.40922	5.99934	4.66395	3.31987	5.02602	0.74559	6.68346	6.60381	5.41542	5.59331	3.49007	3.31109	5.86871	5.57617	5.6824	5.95204	2.07799	5.20894	6.26556	5.28709	4.99613	6.21874	2.25228	-0.0230674	6.49483	4.81567	5.03848	-0.278692	3.66801	1.10104	6.18938	3.3764	5.15859	2.15617	3.96424	1.63086	6.06842	5.8233	4.84963	-0.278029	2.54337	5.03098	6.52785	6.2173	4.02142	1.32546	3.36604	6.3555	6.33764	6.07803	5.81956	4.7483	5.06269	6.33679	6.22776	3.47689	5.83632	5.0018	5.43196	6.58492	6.4825	5.09021	5.14552
crp79	0.5924	0.863174	0.604878	0.300281	0.482491	1.10529	0.702755	0.209073	0.805743	0.442362	0.657082	0.706049	0.791022	0.680978	0.317296	0.582693	0.494523	0.733394	0.677018	0.28652	0.74071	0.655589	0.644216	0.785353	0.563543	-0.119546	0.579217	0.254989	0.530588	0.725905	0.847397	1.29049	0.609537	0.273702	0.48971	0.534187	0.530685	0.434531	0.192502	0.39785	0.58281	0.452212	1.32386	0.654977	0.344975	0.288657	0.481673	0.397409	1.24489	0.437461	0.485335	1.00063	0.453495	0.560023	0.501284	1.11515	0.0762294	0.710791	0.441499	0.260525	0.775842	1.06643	0.470755	0.365953	0.707081	0.546383	1.26676	0.157963	0.594374	0.714737	0.55448	0.483626	0.981455	0.655064
crr1	4.43316	4.12696	4.65682	4.03669	3.81641	4.32599	4.39398	4.21027	4.55824	4.50027	3.83497	3.73783	4.69387	2.88369	4.69389	4.379	4.26801	4.49397	4.29079	4.30003	4.51564	4.3437	3.81538	4.30417	4.60412	4.05849	4.56955	4.29951	3.89752	4.31535	3.88225	4.56539	3.90668	4.4941	4.35235	4.46567	2.72052	4.88873	4.25785	4.01279	4.37246	4.46611	3.67672	4.5253	4.53198	4.32339	3.88431	4.56099	4.16995	4.80866	4.29234	3.83641	3.91332	4.41991	4.12285	4.69065	3.88327	4.18655	4.38253	4.47289	3.89058	4.60317	4.0955	3.96971	4.35187	4.41361	3.58847	4.30029	4.11306	3.32314	4.47876	4.41522	3.27459	4.39151
crs1	1.01118	0.627603	0.883274	0.681708	1.228	0.864866	1.16527	1.03542	1.36338	1.07336	1.21772	0.595841	1.02017	1.13479	1.14775	1.12564	0.747756	1.14891	1.01912	1.45753	1.37633	1.37911	1.20154	0.980612	1.05097	1.30138	1.54946	1.08344	0.810309	1.06957	1.22074	1.45267	1.66524	1.14586	0.947632	0.684448	1.36944	1.32587	0.85187	1.16371	1.27777	0.850122	0.888034	1.27581	0.834	1.45401	1.13857	0.928632	0.767862	1.39684	0.59382	0.989385	1.05306	0.846372	1.16165	1.64421	1.08093	0.863024	1.1439	1.15423	1.754	1.15572	0.959471	0.643955	0.8907	1.15529	0.716486	1.00084	1.47283	0.605339	0.93719	1.17634	0.971279	0.975101
csk1	4.08536	3.92861	4.56092	4.24112	4.1204	3.95325	3.83433	3.741	4.38257	4.55565	4.10535	3.93041	3.88568	3.80733	4.38504	4.37156	4.30624	4.54774	4.38457	3.85193	4.61955	4.02204	4.16362	4.07127	3.97723	3.85452	4.72668	4.22579	4.28814	3.87391	4.10647	4.53077	4.59784	4.23215	4.37212	4.01081	4.17917	4.55467	4.0603	3.97362	4.17526	4.05304	4.21975	4.67363	4.0201	4.51271	4.70899	4.12625	4.21061	4.56018	4.04798	4.25841	4.5623	4.16146	3.95059	4.5076	4.00026	4.06792	4.08425	4.19589	4.28992	4.43701	3.9927	4.24615	3.94169	4.00454	4.39363	4.53353	4.11607	4.29362	4.17088	3.8585	4.30456	4.01274
csl4	4.16771	3.79529	5.33285	2.99636	4.56592	4.17028	4.38912	3.51506	4.68319	3.78707	4.74452	4.25081	4.0872	3.51143	4.04414	4.67835	4.84923	3.87936	4.81994	3.75196	4.3263	4.19588	4.60895	4.41676	3.54185	3.62683	4.5443	4.16156	4.29978	4.60876	4.59073	5.26161	4.19076	3.89983	4.55178	4.5389	4.87794	4.931	4.16922	4.18562	4.3783	4.08764	4.81478	5.29898	4.12622	4.00619	4.24374	4.58478	4.3069	5.26836	3.97526	4.89218	4.31986	4.0259	4.23777	5.30869	3.70448	4.62857	4.20436	3.70226	4.5942	5.3113	4.10524	4.63894	4.36082	4.51797	4.62387	5.45083	4.28691	4.89542	4.31181	4.68589	4.5253	4.46306
csn71	2.9214	2.71602	3.8345	2.88317	3.59046	2.87092	2.99902	2.69883	3.02639	2.64261	3.5229	2.6257	2.90036	2.54182	3.16873	2.86675	3.18139	2.07362	3.33886	3.00366	3.34757	2.74129	3.63826	3.25653	2.83135	2.84738	3.37838	2.42153	3.56823	2.8505	3.5569	3.86513	3.04975	2.27221	3.417	2.74857	3.42879	3.67439	3.15147	2.41704	3.18305	2.66628	3.5127	3.86024	3.06837	2.22091	3.42343	2.9131	3.23197	3.89465	2.66113	3.54158	3.4209	2.18258	2.90295	3.72707	3.22517	3.74242	2.57398	1.94435	3.40713	3.76154	2.90006	3.54998	2.68284	2.68418	3.10026	3.63178	3.00563	3.65956	2.91431	3.0195	3.14288	2.79076
csr101	6.22613	6.48524	5.60559	5.76995	6.29074	6.33656	6.4181	6.60957	6.39549	5.86332	6.31163	6.27396	6.60832	6.48381	6.27207	5.4262	5.33725	5.15714	5.93196	6.56656	6.40938	5.76228	6.31083	6.13218	6.39046	6.49749	6.5778	5.83738	6.07753	6.10688	5.87192	5.67681	6.3913	6.07278	6.2579	5.96284	5.62891	5.54904	6.00047	5.81813	6.26183	5.99952	5.80845	5.503	5.9667	5.65728	6.13564	5.99021	5.9029	5.40937	6.0725	6.24886	6.11544	6.22514	6.1614	5.41465	6.02964	6.35017	6.2483	6.02976	5.8667	5.421	5.92273	6.34127	6.3333	6.00585	5.91227	5.50656	6.03354	6.34187	6.31854	6.20708	5.95168	6.18681
csr103	7.30091	7.54678	6.8972	7.1024	7.42121	7.41139	7.33352	7.63007	7.43362	7.18942	7.42007	7.36165	7.3552	7.56568	7.31843	6.98172	7.13417	6.98083	7.29813	7.60122	7.30869	6.9853	7.40058	7.29267	7.44222	7.60802	7.43631	7.03405	7.2314	7.2968	7.15221	6.94686	7.26746	7.04852	7.2768	7.15518	6.9738	6.79516	7.2024	7.03691	7.23699	7.0375	7.10922	6.77227	7.26075	7.0349	7.24664	7.11866	7.16168	6.8062	7.19475	7.31918	7.19924	7.20641	7.2714	6.92892	7.1931	7.34194	7.39456	7.15369	7.20446	6.84436	7.12191	7.32498	7.44102	7.18404	7.22608	6.84101	7.14285	7.36936	7.41781	7.24534	7.28179	7.27923
cta3	1.83899	1.76288	0.042967	2.48043	0.866491	1.20341	2.28633	1.08257	0.789741	0.618843	0.604871	2.16758	2.1248	2.09062	1.64046	0.797114	0.400776	1.10678	0.632083	1.69092	2.22865	1.56575	0.419522	1.82173	1.34668	2.44384	1.21678	0.458123	0.737331	1.61026	0.878137	0.0335486	-0.0874942	0.19381	1.07413	2.83998	1.3344	0.0341765	1.79457	2.01041	0.869533	3.0163	-0.0852233	0.745783	1.04638	0.194456	0.062084	0.785933	0.881189	0.0348044	0.957353	0.521263	0.286845	2.73766	0.412626	1.25701	0.911718	1.06236	0.788989	-0.0612556	-0.0879415	0.260903	-0.08817	0.194025	0.487139	2.99015	-0.0871261	0.232349	2.17494	0.962937	2.62629	2.72782	0.131539	1.3382
cti1	4.07611	2.77878	5.29961	3.54475	4.7319	4.47621	4.06069	3.90737	4.99956	3.24191	3.6244	4.47939	4.32931	3.82292	3.28306	4.5375	3.08249	1.46696	3.98283	3.07343	5.02604	5.21085	3.51455	5.01604	4.28479	3.11345	3.13363	4.40751	3.31711	4.25633	4.16348	5.08283	3.03048	4.76241	5.01481	4.70157	4.35931	5.02601	4.42401	3.56895	0.93008	2.77769	4.66563	3.02593	3.00421	4.25853	3.05877	4.71938	2.62264	5.39343	1.58884	3.49493	4.50028	4.34072	2.9331	5.26153	3.02088	3.3568	4.66331	2.76781	4.71635	3.57208	2.80627	3.2999	4.78311	3.29871	4.39399	5.70328	4.26417	4.40128	4.3278	3.75776	4.05631	3.75025
ctr4	7.75581	7.23375	8.23033	7.2687	8.03589	7.48961	6.9155	7.36579	8.41696	7.08659	8.05723	7.46054	6.83429	7.09447	8.24489	7.29149	7.65185	7.47987	7.84246	7.40851	8.31965	7.61148	8.02391	7.48035	7.30535	7.34711	8.0397	7.43353	8.14781	7.47948	8.25657	8.16137	7.91344	7.44135	7.84333	7.42752	8.12403	8.18297	7.54942	7.11462	7.89038	7.41195	8.13095	8.25019	7.5805	7.02009	7.69348	7.26808	8.13929	8.17311	7.60386	7.86616	7.59679	7.21678	7.92802	8.17184	7.38884	7.99067	7.43243	7.10259	8.08074	8.27082	7.24468	8.14023	7.53719	7.87932	8.12691	8.18021	7.16889	8.06718	7.41946	7.95399	8.07054	7.81254
ctr5	8.21016	7.80651	8.76154	8.22877	8.60403	8.16112	7.72065	7.89144	8.60736	8.02698	8.60469	8.25324	7.51123	7.8355	8.47762	7.98572	8.35693	8.2252	8.43159	7.95586	8.35343	8.11602	8.49431	8.19475	7.85834	7.903	8.23047	7.84603	8.39201	8.11719	8.62112	8.80694	8.16772	7.94729	8.3608	7.77567	8.54754	8.73673	8.3584	7.85155	8.33936	7.65609	8.50808	8.8274	8.42013	7.68268	8.19585	7.77307	8.53113	8.74983	8.40275	8.38197	8.19782	7.82394	8.57798	8.78905	8.31534	8.40801	8.14636	7.69733	8.61434	8.77971	8.2671	8.49189	8.22679	8.71624	8.58369	8.7304	8.08598	8.47899	8.08463	8.64444	8.52849	8.20707
cts2	4.0404	4.03592	4.13023	4.41277	4.17779	3.9655	4.30051	4.01262	4.16222	4.35921	4.12069	3.45881	4.3534	3.92564	3.89563	4.09025	4.35455	3.99621	3.96057	4.08313	3.96146	3.35974	4.1248	3.75029	3.86273	3.8903	4.10782	3.82517	4.25881	3.63814	3.38106	4.35469	3.95817	3.98302	4.27601	3.9241	3.53194	4.31749	4.64954	3.86934	4.22644	3.79194	3.55084	4.25317	4.33966	3.6356	4.12501	3.82727	3.31248	4.30328	4.31614	4.299	4.13226	3.68446	3.39183	4.0673	4.26338	4.2797	3.71091	3.92017	3.37874	4.32474	4.59153	4.05218	3.5634	3.20931	2.91572	4.04626	4.68559	4.09548	3.69333	3.21331	2.7781	3.94845
cum1	9.18	8.32299	6.55514	7.04448	6.96578	7.57336	8.50884	8.09641	9.96493	6.58498	6.95663	7.42989	8.15166	7.76195	9.14749	8.76644	8.11271	10.0419	9.69783	8.0516	9.89501	10.1605	6.79637	7.37767	8.49682	8.02384	9.26833	9.3234	8.6245	7.32065	8.15463	6.8269	9.64538	9.6375	8.41741	7.99615	8.11002	6.7394	7.88263	9.40251	8.77755	8.66324	7.73284	6.75752	7.82878	9.00012	8.05081	7.88605	7.99465	6.59963	7.43305	6.96572	8.1258	7.81763	7.66274	6.75162	7.56878	7.08049	7.36539	7.82483	7.73041	6.73264	7.32875	7.05518	7.55665	8.48964	8.1319	6.70692	6.6389	7.06813	7.41801	8.25757	8.11007	9.18472
cup1	1.94781	2.03098	2.13365	1.34503	1.39899	1.81737	1.62663	1.76096	2.03312	0.926601	1.91955	1.2487	1.09173	1.25147	1.90632	1.88896	1.55535	1.16428	1.79706	1.96885	2.68421	2.06055	0.781719	0.840724	0.737316	1.8842	2.05125	2.13416	2.21307	1.10113	2.1395	1.87462	2.08252	1.90848	2.42654	1.78267	2.64162	1.55255	2.02506	1.91076	2.36229	1.71916	2.48669	1.92066	1.63894	0.601081	1.69624	1.3966	2.19966	2.06075	0.750583	1.78173	1.92862	1.349	1.04526	2.07851	1.08457	1.94156	1.41197	1.7307	1.63002	1.77799	1.59721	1.94525	1.43845	1.13627	1.75511	2.27268	1.4394	1.27772	1.29713	1.36023	1.96364	1.90522
cut20	1.47904	1.00056	2.40343	1.17822	2.06459	1.67473	1.24282	0.974055	1.72577	1.06569	1.83403	1.82368	1.55635	0.862215	1.60252	1.55054	2.11345	1.87419	2.062	1.09203	1.83571	1.18869	1.97886	1.70737	1.73234	1.24838	1.56236	1.06788	1.75047	1.5383	2.15481	2.43915	1.45271	1.36688	1.6227	1.45305	2.15167	2.35905	1.59369	1.31248	1.59554	1.05216	2.11647	2.53653	1.48948	0.930211	1.41141	0.554139	2.20325	2.22981	1.19194	2.17784	1.33134	0.896252	1.8087	2.0941	1.48216	1.98411	1.6539	0.75385	1.89013	2.4484	1.09776	1.91924	1.61235	1.72536	2.17753	2.16575	1.03915	2.21941	1.67564	1.83085	2.07073	1.39536
cut6	6.2708	6.56562	5.77099	6.25366	6.30763	6.24827	6.35287	6.63169	6.32607	6.3306	6.35605	6.27342	6.30745	6.50204	6.42163	6.15091	6.18673	6.10671	6.32484	6.60812	6.25334	5.97901	6.26913	6.11628	6.41738	6.53615	6.31015	6.01666	6.239	6.04965	5.93583	5.77955	6.08329	6.0635	6.46224	6.19204	5.87534	5.70215	6.04419	5.89989	6.31872	6.19382	6.08855	5.66216	6.10671	5.79049	6.34372	6.18112	5.94564	5.76483	6.29418	6.24834	6.29141	6.24791	6.16777	5.6655	6.24692	6.40695	6.18414	6.22523	5.91595	5.83434	6.12821	6.28456	6.2834	5.99598	6.09016	5.82644	6.1783	6.33596	6.28077	6.21073	6.18391	6.22054
cwf28	4.08737	3.92792	4.27697	2.7388	3.98091	4.38038	3.99685	3.31363	4.3298	2.7526	3.71488	3.89564	3.78109	3.7932	4.16608	3.72333	4.08389	3.77982	4.23019	3.15248	4.39407	3.92479	3.55165	3.90751	3.15394	3.43095	4.00741	3.4696	4.19657	3.92982	4.11018	4.05299	4.09723	3.34964	4.26549	4.10176	4.1232	3.92943	3.85803	3.31313	4.06375	3.5272	4.11079	3.70481	3.28171	3.05913	3.85763	3.43653	4.18845	3.82669	2.28814	3.81203	3.7115	4.0262	4.12005	3.77804	3.24359	3.8504	3.8432	3.11049	4.12914	3.93549	3.865	3.79589	3.93767	3.85473	4.152	4.28101	3.417	3.79321	4.02713	4.13604	4.14208	4.09084
cwp1	5.41354	5.22247	5.55609	5.57989	5.60585	5.46028	5.36118	5.39505	5.52336	5.64404	5.59612	5.5075	5.27352	5.38278	5.58162	5.50796	5.68993	5.42081	5.51946	5.33178	5.56943	5.41255	5.55196	5.36756	5.41383	5.20814	5.60281	5.43779	5.83403	5.44652	5.53174	5.56419	5.4981	5.47463	5.79203	5.23978	5.35981	5.52048	5.37597	5.46224	5.81408	5.07767	5.51451	5.48832	5.4121	5.45222	5.82201	5.14715	5.53418	5.28485	5.41317	5.53703	5.85855	5.33413	5.38871	5.62449	5.58259	5.57178	5.42706	5.26156	5.50258	5.63853	5.51007	5.60826	5.37357	5.32063	5.59332	5.53506	5.36891	5.63646	5.46792	5.09531	5.57346	5.41525
cxr1	0.127349	0.11904	1.1762	0.0794032	0.954737	-0.0194412	1.19215	0.122637	0.0793317	0.0795818	0.0219107	0.773373	-0.0487352	1.1757	2.45573	1.32919	1.05457	-0.0179641	0.988765	0.124076	1.36001	0.0233551	0.0213854	0.749467	-0.0496309	2.85123	1.37992	0.0232238	-0.0145176	-0.0199335	-0.0485113	0.120478	1.0572	0.0230925	-0.0150099	-0.0953222	-0.0462722	0.121198	0.0792067	1.04398	0.893799	-0.09535	0.817921	0.117601	0.0792246	0.0226986	1.84768	-0.0953444	-0.0480635	0.121917	1.14719	0.0221733	0.924905	2.82182	0.995194	0.961581	0.0792603	0.559277	0.788638	2.401	-0.0460483	0.125514	0.079296	0.683455	0.548109	0.76054	-0.04672	0.788134	1.87193	0.0224359	0.339758	1.62179	-0.049183	0.456266
cyb502	8.24055	8.14312	8.52564	8.23293	8.3043	8.19537	8.04319	8.23285	8.40894	8.21353	8.37754	8.18173	8.12104	8.37874	8.53642	8.12682	8.4602	7.93623	8.24816	8.15441	8.46004	8.15286	8.31692	8.1956	8.05549	8.09926	8.40134	8.0454	8.27643	8.2108	8.33854	8.492	8.26761	7.97577	8.39461	8.24088	8.21032	8.37281	8.1998	7.90976	8.31517	8.15833	8.31559	8.44179	8.16259	7.98813	8.33866	8.15212	8.24456	8.53625	8.37553	8.30189	8.32653	8.30005	8.10804	8.44696	8.20897	8.27684	8.18158	7.92961	8.23806	8.43523	8.05714	8.33185	8.14616	8.00729	8.30366	8.53408	8.10743	8.28812	8.31564	8.2531	8.23402	8.23568
cyc2	5.36655	4.89917	6.07517	4.93236	5.29198	5.20896	4.95132	5.01881	5.97877	5.12156	5.48095	5.31953	5.06389	4.87175	5.9092	5.92168	5.58813	5.608	5.36467	4.8949	5.67257	5.54357	5.15671	5.02505	5.06473	4.96991	5.81885	5.21817	5.53287	5.08612	4.832	6.09702	5.52076	5.25454	5.61631	5.46289	5.03111	6.03158	5.05208	5.06227	5.58193	5.36961	5.156	6.02275	5.13303	4.88488	5.33729	5.34853	5.03794	5.98259	5.27639	5.23141	5.30463	5.28041	5.01369	6.00048	5.2273	5.32422	5.18956	5.08952	4.88393	5.99619	5.13884	5.32024	5.08603	4.90879	4.83507	6.14849	4.95363	5.4172	5.28499	4.87783	4.84712	5.33715
dad1	4.71651	4.69497	4.56569	5.16634	4.44892	4.61311	4.45949	4.85602	4.68827	4.59244	3.14216	4.63166	5.0908	4.19028	4.74341	4.60111	4.16824	4.75801	4.986	5.07216	5.81723	4.58543	4.91523	4.27701	4.38341	5.3282	5.51682	4.93113	5.16969	4.35285	5.07319	4.86483	4.69698	4.51668	4.82522	5.16381	4.30595	4.94184	4.879	4.88798	4.55286	5.22645	4.9919	4.37221	5.08874	4.73986	4.55513	4.39364	4.51865	4.3241	5.57786	5.03225	4.68133	4.82553	4.83482	4.96987	4.71698	4.50563	4.66715	4.87499	4.90975	4.79484	4.43824	4.5105	4.01957	5.15762	4.50836	4.75866	4.79398	5.03552	4.29651	4.84821	3.33906	4.91543
dad2	4.51539	4.94191	5.34484	5.20316	4.93251	4.4813	4.52444	4.26068	5.43416	4.12248	5.08393	4.56836	4.53735	4.7007	5.57461	4.84243	4.29483	5.2026	4.88542	4.596	5.36057	4.41885	4.96715	4.96822	4.62765	4.82723	5.02826	4.50255	4.83783	4.24731	5.06271	5.46836	4.56638	4.73564	4.71326	4.39819	4.78884	5.15842	5.12103	4.61122	5.01114	4.43728	5.1158	5.16628	4.4205	4.26937	5.17831	4.53979	4.85005	5.55979	4.79007	4.55069	5.47454	4.54546	3.99206	5.12677	4.33891	4.89984	4.91498	5.01083	5.00784	5.22178	4.74512	4.70798	4.21477	3.74278	4.99502	5.06432	4.76379	5.09378	4.51017	4.30287	5.22702	4.86667
dad3	5.23311	4.93647	4.98911	5.15585	4.8583	4.05364	4.25921	5.4029	5.40336	5.03825	5.03893	4.97829	4.27184	4.98747	5.69011	4.832	4.81006	5.21621	5.20683	4.79292	5.37376	4.99386	4.96827	4.43587	5.28267	4.97884	5.18575	4.78663	5.51964	3.91853	5.16211	4.18587	5.78763	5.37999	5.30607	5.19244	5.13516	4.52113	4.73654	5.18696	5.59994	5.19264	5.58518	4.70571	4.60921	4.94405	5.53506	5.42236	5.58335	4.99263	4.74024	4.83776	5.11663	5.20455	4.36028	4.67003	4.96191	4.51473	4.94386	5.16974	5.45986	4.6486	4.94691	4.70152	4.78323	4.32607	4.7777	4.56206	4.81917	5.3003	4.84015	5.2416	5.22546	5.23166
dad5	2.89241	2.05062	1.87084	2.73821	3.09216	2.34255	3.36509	2.07668	3.34498	1.98471	3.89574	1.14578	2.29321	2.23628	2.38776	3.28222	3.60982	3.47813	2.93901	2.72948	2.88309	1.64662	2.55602	1.5982	2.03375	2.12115	3.17137	1.40107	3.2907	2.3549	3.18492	3.14543	2.96304	3.13466	2.80849	2.79348	3.24924	3.13691	2.38658	2.85212	3.36451	2.13628	3.79143	3.23994	2.65663	1.91284	3.19269	2.72026	3.43998	2.66799	0.673828	2.55389	2.9944	2.19379	1.09871	2.92945	2.4417	2.64731	2.45699	2.31193	3.03566	3.34432	2.60121	3.42133	2.43758	2.07854	3.51331	2.3254	1.92121	2.41516	2.44302	2.74069	3.08991	2.95542
dak2	7.10496	6.54822	4.54302	5.0856	3.96945	4.14321	4.87152	6.36017	8.14876	4.92815	4.05848	4.22327	4.62038	6.43931	8.17948	7.83367	7.97955	8.32199	6.84399	6.7605	8.38783	8.26464	4.04766	3.92431	5.92365	6.58518	8.09627	8.17282	8.43339	4.436	6.43463	4.82303	8.21763	7.78185	8.57038	7.62482	6.23626	4.7873	4.94393	7.76352	8.64376	7.53313	6.39916	4.72102	4.95573	8.56348	8.78837	7.24682	6.42443	4.67424	4.64974	4.07104	8.8971	7.44725	4.02452	4.57815	5.0324	4.48221	4.15272	7.8889	6.60738	4.82356	5.02092	4.15642	4.17636	4.75345	6.678	4.58521	4.84802	4.13667	4.22688	4.87868	6.68138	7.2428
dal1	3.98891	3.98114	4.52579	3.89101	4.43279	4.02794	3.76421	4.28315	4.29791	4.32491	4.5126	4.0867	3.94885	3.85111	3.98624	4.48302	4.53891	4.78516	4.28473	3.90133	4.02699	4.04668	4.34262	3.77138	3.7532	3.9891	4.03182	3.7662	4.04734	4.31501	3.95222	4.36414	4.22147	3.92264	3.91545	3.77643	4.25627	4.57571	4.07053	3.69368	4.0695	3.93098	4.38329	4.43752	4.03101	3.91534	4.31606	3.571	4.30037	4.44742	3.98986	4.39091	4.21957	3.81811	3.76058	4.44983	4.08111	4.48861	3.99916	4.08724	4.22537	4.46911	4.12205	4.38382	3.85939	3.95087	4.22962	4.56922	3.80598	4.26311	3.84904	3.75739	4.22371	3.96975
dal2	4.00317	3.87226	4.43241	4.00029	4.48056	3.98748	4.00481	3.82778	4.09933	3.8644	4.31145	4.19982	3.83427	3.92298	4.16587	4.46436	4.58521	4.97319	4.79242	3.81013	4.05072	3.92416	4.20003	4.12783	3.88311	3.77689	4.12709	3.80856	4.07947	4.07795	4.23869	4.39395	3.8003	3.82966	3.89878	3.92518	4.22075	4.25062	4.1025	3.76802	3.90958	3.7617	4.41236	4.41287	4.05739	3.94031	3.9534	3.89228	4.31094	4.10225	4.00276	4.1346	3.87572	3.73103	4.5332	4.25682	3.88073	4.27978	4.02711	3.65213	4.31391	4.23986	4.01649	4.43549	4.22491	4.13548	4.55824	4.18369	3.9927	4.37347	4.13967	4.41352	4.30353	3.82517
dal51	3.76076	3.48915	3.66195	3.31445	4.07734	3.48188	3.19549	3.45996	4.50815	3.39733	3.9093	3.43084	3.21983	3.41171	4.19392	3.85384	3.98729	3.75376	3.79093	3.53254	4.1102	3.74211	3.80665	3.19897	3.13701	3.48828	4.21111	3.54588	4.11864	3.41377	4.2991	4.03063	3.92886	3.35011	3.98041	3.97817	4.23073	3.8967	3.30359	3.43258	3.93519	3.51048	4.50927	3.71459	3.09874	3.33573	4.18167	3.69746	4.37288	3.63825	3.27532	3.77953	3.92184	3.67263	3.25188	3.62281	3.22488	4.07026	3.33901	3.25908	4.30704	3.54442	3.27541	3.98751	3.39002	3.24657	4.33232	3.64981	3.33055	3.9931	3.37953	3.32938	4.47749	3.63951
dal52	3.77546	3.30595	3.97963	3.34348	4.26501	3.86291	3.41654	3.32903	4.33726	3.31022	4.15812	4.06284	3.31944	3.42286	4.51492	3.43565	4.0818	3.16942	3.80897	3.34827	4.08948	3.30154	4.15488	3.78967	3.32811	3.35544	4.18105	3.268	4.32601	3.84001	4.42806	4.5632	3.7465	3.17579	4.30855	3.82374	4.33846	4.23741	3.63375	3.02753	4.23743	3.21507	4.57341	4.20306	3.40259	3.08688	4.31193	3.64317	4.47547	4.21704	3.59176	4.06173	4.02601	3.64155	3.94238	4.26647	3.09995	4.19545	3.80634	3.24186	4.36121	4.34384	3.40233	4.24231	3.69861	3.69288	4.48713	4.19633	3.5049	4.29265	4.0557	4.23412	4.47714	3.80371
dao1	4.93749	4.52896	3.76141	3.55783	4.67505	3.99672	4.47698	4.37429	5.50247	3.77286	4.47166	4.07679	4.39953	4.46044	5.502	4.81517	5.2703	5.03657	5.21464	4.49104	5.06742	4.00157	4.58605	3.66159	3.73202	4.19421	4.70792	3.64554	5.59788	3.76252	4.35862	4.11271	4.36667	3.38763	5.27482	5.33459	4.41842	3.86962	4.27442	3.46724	4.95139	4.69657	4.68913	3.86044	4.20418	3.51398	4.57415	4.48619	4.53928	3.54047	4.01489	4.6087	4.45157	4.59287	4.50226	3.96646	3.5961	4.55744	4.27278	4.17855	4.4814	3.94525	3.71377	4.69732	4.00026	4.54265	4.5877	3.81939	3.6165	4.64364	4.36356	4.71809	4.42279	4.93392
dar2	2.57536	2.05594	3.15669	2.79101	3.05255	2.77667	2.49307	2.28507	3.1338	2.52325	2.89237	2.601	2.49596	2.20435	3.18244	2.72729	2.94095	2.9409	3.16241	2.5767	3.13448	2.20932	3.09931	2.45923	2.32552	2.07241	2.96956	2.39736	3.0425	2.65218	2.90614	3.40143	2.92605	2.34251	2.73511	2.09395	2.81491	3.27454	2.64134	2.52101	3.16462	1.93427	2.97736	3.01477	2.29657	2.36951	3.08718	2.48693	3.0074	3.17137	2.31257	2.82971	2.87782	2.60709	2.91814	2.90397	2.77323	3.17285	2.81422	2.46967	3.04141	3.19904	2.73341	3.21322	2.69768	2.88928	3.1107	3.22703	2.36985	3.0993	2.71933	3.04589	2.98571	2.54495
dbp7	1.44996	1.68933	2.36434	1.10842	2.616	1.76837	1.62071	-0.159667	0.801032	1.24827	2.11623	1.7149	0.998508	1.81239	1.4447	1.79117	1.69785	0.995885	1.80066	1.03905	1.92441	1.07994	2.33927	0.682035	1.19398	1.73615	1.94139	1.45341	0.0948686	0.62309	1.88641	1.29465	2.25544	2.07499	1.96879	0.321328	2.23748	2.43572	0.960282	0.799592	2.41261	0.976097	2.22316	2.27845	0.730718	0.827247	0.946904	1.04576	2.31207	1.19153	0.54055	1.96282	1.55306	0.837304	2.18587	2.40566	1.37981	1.4917	1.38108	1.3761	1.45892	2.52594	-0.0566509	0.891454	1.85951	0.321342	2.66732	1.42596	1.30166	2.46313	1.79746	0.321367	1.40404	1.76509
dbr1	4.42375	4.08445	4.6272	4.46328	4.7049	4.56716	4.61059	4.33207	4.68324	4.48311	4.70209	4.66465	4.42522	3.97124	4.60694	4.4751	4.64318	4.66965	4.97659	3.82486	4.48674	4.07926	4.67052	4.33873	4.46492	3.95803	4.53544	4.06265	4.55546	4.40867	4.45671	4.68857	4.33804	4.2411	4.49569	4.30058	4.38554	4.49432	4.36704	4.03173	4.39215	4.24743	4.49857	4.54196	4.42396	4.18464	4.54513	4.20567	4.55371	4.53879	4.40606	4.55006	4.57718	4.39091	4.79044	4.39868	4.3755	4.60871	4.61689	4.35831	4.52027	4.56914	4.36184	4.69029	4.5329	4.72466	4.52141	4.4972	4.31311	4.74853	4.63812	4.73987	4.65505	4.43391
dcn1	0.0280686	1.10772	0.126843	1.10885	0.0473889	0.813396	0.798146	0.118178	0.083887	1.07178	0.0472732	-0.0418218	0.20919	0.1189	0.0840723	0.298301	0.0472346	2.26162	-0.0550843	0.119622	0.0824043	0.046849	0.0474274	-0.0422188	-0.0398236	0.11529	0.083331	0.0468875	-0.0358672	0.527753	-0.0394526	0.622976	0.0842577	0.0469261	0.706998	-0.0550134	-0.0387104	0.116734	0.0825897	0.0470032	-0.0378521	0.845236	-0.0393784	0.113123	0.082775	1.18846	-0.0366611	-0.0547301	-0.0393041	0.117456	0.084443	0.946402	-0.0342793	-0.054376	0.654373	0.120344	1.11514	0.2916	0.462269	-0.0542343	-0.0386362	0.121067	0.0835163	0.0469647	0.556192	0.931103	0.341676	0.113845	0.0829603	0.320237	1.68319	1.85702	0.705865	0.61578
ddr48	11.3425	11.1924	9.49642	10.3207	10.2221	11.3198	11.6007	11.1667	11.4791	9.93649	9.88935	10.6705	11.5293	11.0592	11.1674	10.338	10.6752	11.6327	11.078	11.1068	11.1859	11.3687	10.1398	11.4081	11.4401	11.0983	10.8534	10.9684	10.6004	10.9834	10.6155	9.33675	10.9649	11.0559	10.6058	10.5886	10.6502	9.48124	11.2477	10.7245	10.4945	11.0014	9.95082	9.54667	11.1706	10.5507	9.97605	10.2974	10.4101	9.7029	10.9844	10.3471	9.5569	10.0984	11.0816	9.59204	10.8345	10.4356	11.0055	9.74337	10.1768	9.32018	10.7082	10.3296	11.2036	11.8827	10.1462	9.61196	10.4779	10.4206	10.8745	11.6016	10.2189	11.3975
dea3	3.67104	3.10116	3.0614	3.23897	4.10063	3.83638	3.62942	3.42774	4.06139	3.4265	4.07344	3.51296	3.38867	3.28788	4.26626	3.44193	3.83011	3.94354	4.09729	3.15268	3.82093	3.35607	3.94743	3.21871	3.71025	3.16435	3.85619	3.28151	4.17548	3.17473	3.9351	3.42689	3.5593	2.94364	3.91399	3.98579	3.74196	3.24608	3.45438	2.83995	3.79304	3.42207	4.23115	3.26422	3.3573	2.76642	3.81082	3.34369	4.21561	3.09641	3.5971	3.90096	3.56617	3.59594	3.79794	3.20918	3.38121	3.92814	3.42737	2.60185	3.82466	3.55855	3.19869	3.81624	3.61744	3.70192	3.94106	3.21089	3.2295	4.18598	3.82403	3.92623	3.92842	3.71023
deg1	2.83601	2.47131	3.71378	2.7928	3.30224	3.11204	2.93358	2.29485	3.14006	3.11101	3.42625	2.94325	2.62541	2.09642	3.17581	3.3895	3.27113	3.00127	3.6352	2.16775	3.21481	2.4949	3.34623	2.73513	2.64168	2.49585	3.16719	2.61057	2.93326	2.9296	3.31777	3.73796	3.03325	2.69866	3.12145	2.56637	3.18695	3.58651	2.64357	2.66281	3.14278	2.38196	3.40219	3.58841	2.53398	2.69108	3.28858	2.74931	3.25565	3.75294	2.45496	3.18059	3.12986	2.71194	3.13976	3.59125	2.5152	3.14769	2.70472	2.93806	3.30194	3.54801	2.58087	3.33819	2.98226	2.77889	3.4686	3.65204	2.76015	3.47564	3.15212	3.10873	3.39246	2.83861
dfg10	3.88389	3.98817	4.50393	4.27399	4.16746	4.02707	3.7256	3.76347	4.04083	4.25042	4.06696	3.89044	3.70422	3.95534	4.01307	4.19674	4.25099	4.21145	4.14699	3.9337	3.9213	3.75128	4.06536	3.80486	4.3401	3.86239	4.08469	3.96397	4.15443	3.8213	4.00683	4.37053	3.94418	3.90087	4.06409	3.9538	4.13671	4.68176	4.09312	3.84415	4.09135	4.02445	4.08383	4.64069	4.32504	3.90999	4.18544	3.91499	4.11339	4.46567	4.02257	3.96692	4.34616	4.10618	4.13653	4.32837	4.08006	4.05888	3.83576	3.83198	4.23494	4.30341	4.28939	4.12131	3.85245	4.19458	4.10127	4.3741	4.08004	4.01502	3.80247	3.94312	4.03039	3.93743
dfg502	2.981	2.62018	3.53415	3.47972	2.68802	2.55703	2.66814	3.02296	3.32183	3.55017	2.70259	2.02705	2.70421	2.82571	3.20997	3.30316	3.13262	3.15735	3.05649	3.02715	3.27473	3.35327	2.92145	2.4958	3.08074	3.06123	3.18153	2.57281	3.17109	2.20658	3.17368	3.44243	3.21177	2.68125	3.43952	3.18157	3.64701	3.49419	2.87945	3.06357	3.34901	3.37979	2.98492	3.36278	3.32701	2.65001	3.30467	3.13111	3.1102	3.42042	3.39674	2.66386	3.04766	3.0833	1.58205	3.12291	3.44602	2.6577	2.18601	3.26649	3.0962	3.18599	3.61011	2.20114	2.21117	2.44161	2.95856	3.30363	3.57618	2.82415	2.31779	2.70168	2.64424	3.00558
dgc1	0.818115	-0.0203298	3.09408	3.46787	0.197425	0.945203	0.485155	-0.0207392	0.0960291	2.595	0.197701	0.950302	-0.264006	1.84299	0.559936	0.515818	0.197793	-0.0093637	0.046113	0.223315	0.0968232	1.2258	0.197333	0.776496	3.0007	1.48165	0.0963269	3.49388	2.03647	1.49096	1.50132	1.99525	2.38303	2.46357	0.703634	0.0450796	1.7368	1.73322	1.91104	3.5787	0.98237	1.32681	0.619955	3.22936	1.69248	3.2919	2.20613	1.0346	0.643916	2.60147	2.17449	0.197885	1.88762	0.0357787	0.0481799	1.53406	1.31355	0.198161	-0.00760215	2.90199	1.2807	2.63707	2.16715	0.198437	-0.00865908	2.94276	0.522996	2.48686	1.89345	0.57975	1.08906	1.96649	0.507633	1.16366
dhc1	0.961357	0.743577	1.16095	0.935907	1.19428	0.774597	0.728174	0.690917	0.934838	1.12021	1.18444	0.693815	0.76649	0.742946	1.1239	0.979407	1.13993	0.794588	0.969339	0.745469	1.21299	0.842708	1.16972	0.631306	0.787597	0.565493	1.06845	0.891291	1.1859	0.699091	1.074	1.22644	1.08836	0.996266	1.25402	0.867359	1.08939	1.06384	0.727951	0.954298	1.26738	0.708227	1.29513	1.14732	0.549193	0.968107	1.24492	0.855588	1.21452	1.05464	0.678499	1.10945	1.33806	0.901765	0.869009	1.20661	0.825058	1.18086	0.602951	0.86124	1.16547	1.34784	0.759768	1.17999	0.71598	0.715712	1.20065	1.24913	0.775276	1.12701	0.707005	0.684561	1.36931	0.86493
dhd1	6.40286	6.46104	5.24094	5.82037	5.82747	5.61958	6.15875	6.47086	6.71717	5.80349	5.77543	5.58675	6.0506	6.4314	6.47213	6.35471	6.08739	6.93347	6.33936	6.53854	6.69901	6.31171	5.77214	5.51124	6.59458	6.5275	6.7526	6.17556	6.3316	5.44779	5.97901	5.58934	6.67153	6.36858	6.26623	6.16942	5.98718	5.60239	5.89149	6.19763	6.32059	6.26067	5.99676	5.59783	5.82252	6.21839	6.17292	6.11304	5.82982	5.29591	5.67985	5.82252	6.21878	6.27018	5.83226	5.27472	5.90408	5.87316	5.55743	6.10695	5.84636	5.33789	5.81062	5.8971	5.60662	5.75352	6.2527	5.42866	5.8251	5.88731	5.75706	5.87088	6.17116	6.37306
dic1	0.583954	0.57759	0.991459	0.601963	0.52444	0.494288	0.854285	0.587663	0.980791	0.660497	0.775842	0.679763	0.419479	0.668698	0.50697	0.970633	0.676904	0.69342	0.675167	0.365372	0.826515	0.513162	0.618446	0.407362	1.14277	0.787602	0.943415	0.876569	0.503263	0.789039	0.668961	0.784981	0.651912	0.575627	0.622152	0.665331	0.676739	0.965559	0.739817	0.542656	0.546558	0.392808	0.629388	1.20151	0.285764	0.659355	0.640165	0.341666	0.989765	1.07458	0.654314	0.749758	0.843757	0.397	0.28276	0.984877	1.08097	0.676817	0.477853	0.46573	0.471328	1.08913	0.641146	0.553197	0.365259	0.459623	0.756252	0.888743	0.680871	0.585409	0.77391	0.570445	1.01157	0.494711
din1	3.20261	2.82761	3.96149	3.50635	3.56047	3.33838	3.25293	2.91231	3.53058	3.37563	3.54648	3.33596	3.1372	2.62519	3.31063	3.49481	3.55825	3.55504	3.88244	2.68348	3.51653	3.3999	3.45232	3.19446	3.06171	2.72777	3.59604	3.16639	3.62383	3.41899	3.66643	3.64807	3.51602	3.17112	3.43813	3.03209	3.5654	3.65572	3.37899	2.97442	3.60219	2.95825	3.83352	3.71613	3.34631	3.33324	3.55088	3.0548	3.56058	3.71801	3.40738	3.56777	3.20261	3.10102	3.31675	3.75435	3.14233	3.42086	3.33627	2.92565	3.74687	3.70995	3.15761	3.59722	3.26466	3.33679	3.6712	3.71714	3.441	3.47065	3.32543	3.58678	3.84394	3.25773
dip5	1.99974	1.92626	2.65328	2.07872	2.42531	1.82858	1.89182	1.86239	2.39184	2.30796	2.46635	2.02257	1.78037	1.39708	2.30982	2.30444	2.88994	2.60146	2.41346	1.98762	2.16655	1.68462	2.42643	1.77013	2.04684	1.75419	2.21133	1.57108	2.35349	2.02667	2.33318	2.64098	2.40424	1.7182	1.88912	1.44648	2.25652	2.6087	2.03191	1.58751	2.26358	1.44689	2.52962	2.60096	1.89467	1.53472	2.1533	1.56844	2.35471	2.66082	1.63501	2.32122	2.10355	1.72787	2.27322	2.47512	1.80103	2.26274	1.87567	1.37897	2.29607	2.76373	2.02964	2.4968	2.09706	2.15441	2.42119	2.41927	1.90561	2.54124	2.14271	2.11439	2.34271	1.93791
dli1	3.07416	2.99606	2.46778	2.53954	2.69965	2.55331	2.80395	2.94926	3.66213	2.78232	2.36617	2.381	2.9011	3.1084	3.37155	2.82346	3.02413	3.36642	2.75511	3.07821	3.80862	3.16764	2.40202	2.39048	3.09046	3.01042	3.66036	3.4012	3.29959	2.51597	3.21654	2.65811	3.61189	3.25601	3.18775	2.69744	2.92227	2.7131	2.93523	3.16501	3.20232	3.13226	2.81444	2.54848	2.88651	3.50617	3.4186	2.79441	2.87323	2.75664	2.75212	2.73869	3.4798	2.78235	2.51062	2.55671	2.66234	2.38271	2.63751	2.95	2.77841	2.67636	2.91071	2.55694	2.71376	2.65977	2.92794	2.44063	2.59184	2.43549	2.5411	2.88676	2.86804	3.05221
dni1	1.95494	2.04416	2.7015	1.62679	1.75085	1.61566	2.027	1.81516	2.03837	1.22619	1.72858	1.20067	1.3051	1.59406	2.59195	1.74057	2.53922	1.70463	1.73822	1.9245	2.28045	1.85284	1.89476	1.38249	1.75249	1.43049	2.20684	1.69508	2.04278	1.68356	2.31613	2.86097	1.7774	1.55383	2.32986	1.35129	2.25298	2.78026	2.55158	1.00752	2.5673	1.54691	2.26463	3.17503	2.0019	0.980487	1.4934	1.23817	2.29102	2.70424	2.26996	2.02934	1.32241	1.22521	1.36411	2.95812	1.49092	1.99356	1.36072	1.54411	2.40182	2.32314	1.54321	1.20321	1.61506	1.32054	2.16119	3.1068	2.01495	1.85783	1.4646	1.30838	1.48449	2.01608
dni2	1.41372	1.61087	1.9153	1.28215	1.61216	1.28216	0.930555	1.41697	1.90584	1.49035	1.73663	1.34301	0.752586	1.29464	2.53582	2.23273	2.43345	3.30216	2.83187	1.47399	2.08656	1.37776	1.50688	1.50508	1.33778	1.24948	2.12511	1.49197	1.49772	1.11686	1.2024	2.60961	2.00927	1.80083	1.64226	1.35393	1.36197	2.49865	1.24711	1.4574	2.12154	1.09318	1.6777	2.0832	1.40332	1.42709	1.83058	1.45375	1.40301	1.9465	1.17904	1.61152	1.94529	1.2461	1.29907	1.55086	1.4767	1.32853	1.33753	1.44638	1.77571	2.12282	1.4533	1.794	1.36033	0.899584	1.9242	1.96193	1.49919	1.30922	1.64176	0.872998	1.86229	1.41005
dpb3	5.56632	5.873	5.97083	5.33973	5.69937	5.77762	6.15991	5.82758	5.2679	5.51308	5.92139	5.73349	6.07644	5.24763	5.39265	5.57904	5.83767	5.47909	5.80024	5.67389	5.6234	5.36899	5.8268	5.65355	5.10963	5.74045	5.69886	5.09252	5.63294	5.57117	4.94416	5.10848	5.51583	5.26958	5.71575	5.78127	5.23046	5.55094	6.09632	5.16224	5.64848	5.0082	5.65301	5.78939	5.45953	5.11442	5.29982	5.77089	5.36525	5.58264	5.50953	5.96992	5.1603	5.58072	5.55923	5.59396	5.70234	5.82727	5.90805	5.34933	5.59423	5.22969	5.80227	6.00313	5.67073	5.4646	5.45663	5.25218	5.17325	5.82281	5.67115	5.71188	5.36304	5.73446
dpb4	4.10029	3.70427	4.76702	3.78457	4.60935	3.98286	4.07945	3.77023	4.46579	3.95796	4.41911	4.16805	4.03773	3.21197	4.23034	3.96997	4.23256	3.56224	4.33812	3.57986	4.20044	3.98617	4.36803	3.9496	3.90046	3.67784	4.48481	3.76168	4.26749	4.24089	4.26956	4.49961	4.01626	3.76724	4.37119	4.16522	4.16005	4.54119	4.07008	3.42618	4.2597	3.60676	4.27875	4.38746	4.1387	3.43717	4.37212	3.41927	4.22323	4.34572	4.0437	4.33746	4.04356	3.67681	4.50845	4.68453	4.11169	4.44074	3.95827	3.55409	4.30617	4.47148	3.95212	4.28276	3.99814	4.07121	4.28741	4.58236	4.00522	4.38756	4.17263	4.28353	4.36866	4.0708
dpe2	5.34657	5.39735	4.78255	4.49691	5.66126	5.45306	5.20471	5.60131	5.83617	4.73792	5.58865	5.50682	5.13373	5.39467	5.86245	5.30728	5.73044	5.82456	5.54841	5.23087	5.55265	4.87754	5.59141	5.34469	5.13377	5.28775	5.48343	4.65293	5.27935	5.34375	5.67637	5.23097	5.03842	4.5373	5.20861	5.39434	5.52868	5.15987	5.26276	4.231	5.03556	4.987	5.33012	4.90203	5.16041	4.05198	4.90896	5.01118	5.5178	4.85515	5.03492	5.52104	4.80376	5.11374	5.46882	4.9771	4.93756	5.57927	5.52271	4.67276	5.30643	4.88573	4.80528	5.51992	5.52984	5.50871	5.483	4.85754	4.65635	5.60658	5.56377	5.55326	5.45759	5.39262
dph4	4.08322	3.55394	4.96773	4.01891	4.6291	3.99927	3.6916	3.78997	4.46646	4.11724	4.68172	4.40933	4.20169	3.84349	4.35798	4.48335	4.46209	4.28619	4.8964	3.6984	4.46098	3.45392	4.72244	4.31582	3.60212	3.108	4.38723	3.74901	4.69239	4.11854	5.05574	4.91334	3.69537	3.59101	4.60842	3.51972	4.67083	4.99644	4.10173	3.20264	4.43108	3.82971	4.62739	4.75317	4.44308	3.49406	4.65598	3.74044	4.84032	4.8535	4.45058	4.73096	4.00413	3.78107	4.23268	4.84521	4.26519	4.72299	4.44144	3.49847	4.66158	4.98393	3.86197	4.48925	4.30264	4.45394	4.61663	4.93689	3.5609	4.7525	4.57323	4.67365	4.74568	4.21708
dph6	3.55683	3.32867	4.71468	3.91848	4.32665	4.13719	3.71923	3.50909	3.94625	3.88665	4.31811	4.10335	3.65312	3.47979	3.77791	3.99198	4.19802	3.52398	4.00715	3.45273	3.72527	3.0865	4.22643	3.93648	3.27744	3.32194	3.93737	3.19774	3.85971	4.10507	4.02645	4.88496	3.7136	3.24245	3.95911	3.50807	3.83775	4.69755	3.93222	3.41074	3.97396	2.94228	4.06338	4.73233	3.86591	3.15515	3.73517	3.64497	4.11246	4.71613	3.83121	4.22932	3.88481	3.53695	4.11944	4.75884	3.77793	4.31045	4.05691	3.50031	3.92088	4.73881	3.99938	4.36818	4.07576	3.38432	4.09122	4.71978	4.05715	4.2893	4.15623	3.67598	4.06889	3.52273
dph7	5.1423	4.44834	5.37733	4.68178	4.95864	4.81977	4.549	4.49861	5.48923	4.63971	4.83682	4.42633	4.45219	4.45523	5.48285	5.17982	5.14267	5.10349	5.03573	4.64016	5.47441	5.10506	4.68447	4.8148	5.04027	4.68974	5.36491	5.02214	5.32024	4.79543	5.40514	5.39978	5.25951	4.94443	5.36559	5.27739	5.40808	5.35885	4.97359	4.65092	5.34629	5.09645	5.11438	5.56025	5.05089	4.84415	5.30476	5.12759	5.28725	5.38729	5.04711	4.94909	5.09272	5.01155	4.84959	5.40759	5.05139	5.06621	4.68628	4.91749	5.26261	5.40849	4.86175	5.02949	4.68471	5.06555	4.78629	5.45309	4.6812	4.93867	4.62409	5.02095	4.9357	5.08089
dre2	0.406963	1.22132	0.0250425	0.0154673	0.0837357	1.37799	1.46884	0.0244021	0.0153808	0.0156837	0.0830098	0.73156	1.9147	0.0244554	0.0154024	0.00631399	0.0827678	1.51265	-0.0294303	0.0245088	0.0152077	1.57113	0.0839777	1.1811	0.901177	0.0241886	0.0153159	0.0805901	0.0267976	0.0272697	-0.0885721	0.0242419	0.0154241	0.0808321	0.898169	-0.0293031	-0.0896471	0.0242953	0.0152293	0.081316	0.0270122	0.509703	-0.0886796	0.0240284	0.0152509	0.081558	0.0268834	-0.0287942	-0.0887871	1.29719	1.5587	0.0825259	0.0266259	1.75608	-0.0296848	0.0245622	0.0152942	0.0818	0.772596	-0.0279037	0.887317	0.0246155	0.0153375	0.081074	0.862654	0.81917	-0.0894321	2.00906	1.17648	1.15846	0.0269693	1.10771	0.892544	0.31677
dtd1	7.11104	7.31275	6.76007	7.092	7.16732	6.94445	6.85927	7.1729	7.33941	7.00018	7.17639	6.71227	7.04822	7.3037	7.27881	6.87187	7.20969	6.65577	7.01239	7.38645	7.07764	6.74333	7.21659	6.80665	7.09916	7.28586	7.21446	6.68093	7.30666	6.75898	6.93229	6.82479	7.07181	6.97353	7.37786	7.06015	6.82252	6.65264	6.95744	6.87391	7.17915	6.89308	7.09778	6.78698	6.98325	6.72118	7.21309	6.97822	6.95717	6.46138	6.97263	7.08846	7.28762	6.82489	6.85173	6.74523	7.04839	7.15806	6.83488	6.49741	6.92786	6.86767	6.94149	7.22818	6.89843	6.75721	7.02815	6.69118	6.97442	7.11035	6.78001	6.84907	7.1224	7.03128
duf89	3.85374	3.50671	3.7714	4.10431	3.30009	3.28386	3.06489	3.38655	3.99738	4.06152	3.50231	3.13987	3.07306	3.60428	3.9256	3.7112	3.86172	3.32736	3.65214	3.77139	4.22649	4.53609	3.52373	3.19127	3.3642	3.81183	3.62267	3.33298	3.93461	3.25523	4.01636	3.92987	4.01412	3.37476	3.73894	3.48046	4.18651	4.45979	3.30497	3.38906	3.86376	3.51439	4.27941	4.22521	3.46288	3.23443	3.69596	3.40472	4.19969	4.20932	4.07668	3.47899	3.5384	3.55344	3.37786	3.60846	4.1505	3.65161	3.09328	3.5263	4.1063	3.67097	3.67044	3.70489	3.2224	3.09879	4.52514	4.0623	3.66662	3.60104	3.28084	3.3291	4.31088	3.73892
duo1	2.60269	2.10684	2.98312	2.72285	2.94345	2.63033	2.38194	2.24109	2.89027	2.33551	2.9287	2.64628	2.59772	2.48266	2.85915	2.78124	2.93645	2.99651	3.07192	2.37643	2.90083	2.49177	2.83239	2.28678	2.51597	1.94716	2.84685	2.35816	2.97904	2.3965	2.93952	3.05127	2.63133	2.59503	2.5247	2.40066	2.94547	2.64452	2.52503	2.40929	2.67063	1.94763	3.00824	2.83979	2.2275	2.38551	2.85027	2.20311	2.89681	3.00446	2.37866	2.69004	2.63073	2.36596	2.58144	2.77758	2.51445	2.76609	2.59964	2.41635	2.7076	3.02367	2.4308	2.70206	2.67631	2.80219	2.77671	2.79802	2.66751	2.89571	2.36255	2.55872	2.99529	2.61198
dus4	3.90492	3.62779	4.09749	3.65819	3.88702	3.72877	3.52904	3.40926	4.22889	3.6859	3.85968	3.41069	3.58778	3.56765	3.96395	3.83031	3.94091	3.29711	3.66984	3.41062	4.26211	3.7184	3.73264	3.64587	3.34697	3.56375	3.93857	3.45532	4.28841	3.70094	4.0413	4.34314	3.92331	3.48351	4.38796	3.68182	4.02686	4.17336	3.38475	3.41874	4.25461	3.51269	4.17902	4.11855	3.3916	3.4469	4.31017	3.58405	4.17168	4.14903	3.58725	3.99131	3.9728	3.58505	3.70315	4.07678	3.16644	3.88471	3.57615	3.48122	3.95221	3.97268	3.23518	3.99477	3.47184	3.91285	4.17347	4.03187	3.43656	3.80872	3.55736	3.8178	4.16362	4.00348
dut1	6.77465	6.86419	7.15845	7.15521	6.82817	6.93061	6.68036	7.05148	6.87017	7.35882	6.81189	7.02057	6.73151	6.84721	6.8581	6.60147	6.80745	6.44893	6.78357	6.91557	6.59492	6.59868	6.71303	6.97616	5.91789	6.9941	6.9685	6.87666	6.84786	6.90333	6.59065	7.24533	6.6781	6.80687	6.88212	7.04629	6.63692	7.30047	6.87772	6.96189	6.89247	6.93661	6.40805	7.16866	6.77333	6.68915	6.98473	6.97193	6.30711	7.19664	6.68399	6.83501	6.97139	7.05768	6.74897	7.13829	6.86409	6.87343	7.08184	7.18386	6.41811	7.20392	7.06254	6.82013	6.92917	6.32394	6.45213	7.23703	7.30952	6.68999	6.92899	6.53685	6.24358	6.81487
dys1	5.10539	4.8447	6.03267	5.44645	5.43208	5.21864	4.81951	4.86407	5.50057	5.57984	5.38131	5.03769	4.91349	4.96761	5.38368	5.0478	5.33261	4.18399	5.33128	5.07353	5.31321	4.87052	5.49629	5.32623	5.10088	5.07071	5.42943	4.99294	5.47146	5.37199	5.40354	6.09348	5.38939	5.0633	5.45954	4.99945	5.46751	6.07206	5.05282	4.98904	5.48612	5.09804	5.62162	6.0422	5.13143	5.04406	5.67799	5.1271	5.53635	6.03239	5.13977	5.40807	5.58932	5.32508	5.13783	5.86866	5.41404	5.49993	5.23496	5.2402	5.55041	6.01283	5.29964	5.37322	5.00881	5.01092	5.54273	6.01739	5.35291	5.31591	5.21187	5.16079	5.60174	5.04508
eaf1	5.94632	6.05534	5.92379	5.72255	5.95062	6.04728	5.84864	5.92955	6.15368	5.80713	5.70949	5.86447	5.81947	5.92319	6.14159	5.91422	6.0843	6.09	5.8406	6.08521	5.97271	5.74247	5.82742	5.89922	5.71602	6.03293	6.1046	5.79707	5.92738	5.80147	5.86159	6.07157	5.88693	5.5857	5.96639	5.89417	5.8792	6.05757	6.0574	5.54606	5.98144	5.63362	5.85933	6.04999	5.87193	5.38059	5.81238	5.74074	5.89526	5.85302	5.8782	5.90378	5.80462	5.79788	5.88206	5.89616	5.90096	6.02658	5.90307	5.50077	5.84815	5.84037	5.90893	5.97425	5.95288	5.91645	5.76212	5.88366	5.74765	5.91006	5.89882	6.00669	5.74014	5.96794
ecl1	3.68871	0.77859	4.11322	1.42438	1.69167	3.55237	4.5039	1.20602	4.84085	4.33975	4.16957	3.98132	4.78308	4.10157	4.35351	3.95529	1.54033	4.47739	3.93627	3.82611	4.7182	2.90292	1.557	1.14858	2.62195	4.40702	5.12756	1.89985	4.49564	2.14697	0.713355	1.42637	5.37868	2.94814	3.64811	5.15047	0.853975	4.63257	4.50868	1.21635	1.3017	5.60068	1.04359	2.63802	1.10196	4.22841	4.94433	4.49935	2.74343	4.07827	0.206027	2.99874	2.07805	5.15126	4.26408	3.51153	1.69861	3.15138	3.68899	4.24089	0.892335	4.1747	2.73552	2.64179	3.95461	4.23543	1.32886	3.91032	4.65377	3.03195	4.33991	1.17365	3.05842	3.6575
ecl2	8.36024	8.2681	8.26476	8.69808	7.39134	7.24336	7.30722	8.0075	8.63554	8.6043	7.68418	6.79454	6.93965	7.92338	8.78173	8.9415	8.71358	8.85349	8.28359	8.23038	8.87736	8.6214	7.5574	7.28317	7.68496	8.11422	8.51749	8.48204	8.46405	7.25203	8.5447	8.05492	8.71649	8.70319	8.56876	7.88915	8.78577	8.24927	7.86605	8.51029	8.80667	8.33515	8.54251	8.36999	7.97772	8.50077	8.94662	8.20035	8.36733	8.6532	8.68011	7.5705	8.55029	8.173	6.4146	8.09427	8.5325	7.85036	6.90535	8.33356	8.06729	8.20874	8.40587	8.01293	6.93071	6.97511	8.29943	8.20367	8.55465	7.42047	6.85433	6.83835	8.46991	8.3662
ecl3	3.89715	4.08416	3.20334	4.91505	2.88451	1.8606	2.17612	3.49867	4.6284	4.73052	1.91323	0.893498	2.33636	4.10257	5.15653	4.75909	4.59212	4.80387	4.14623	4.00264	5.13663	4.61266	2.39044	2.31273	3.60507	2.50324	3.12233	3.56755	4.34811	1.83057	3.24951	3.43713	4.48682	3.40605	4.13803	3.26211	3.54141	2.76516	3.559	3.77091	3.4884	3.55287	4.61213	4.31141	4.80626	3.51832	4.23675	3.9783	3.74554	3.98826	5.01243	2.72039	4.07954	3.2025	1.60293	3.48199	4.12292	2.84857	3.00898	1.56547	3.52586	3.72165	3.38817	2.35493	1.27041	2.66274	3.92635	3.38789	4.32503	3.57299	1.70349	2.77733	4.33372	4.08964
ecm33	9.66528	9.6298	9.72994	9.96687	9.49206	9.47009	9.79511	9.82413	9.90257	10.0316	9.4777	9.13994	9.81732	9.67206	9.9227	9.76692	9.67421	9.82493	9.36605	9.7413	9.84058	9.49999	9.48731	9.45044	10.116	9.75479	9.92038	9.609	9.69819	9.34567	9.14645	9.75837	9.89491	9.71584	9.7607	9.82653	9.19885	9.79731	9.81684	9.62318	9.77789	9.82897	9.10686	9.79214	9.86732	9.78005	9.79531	9.83592	9.07345	9.76772	9.88676	9.45775	9.84336	9.85862	9.18892	9.72221	9.87957	9.60113	9.29107	9.94035	9.03472	9.72674	9.91375	9.41643	9.31732	9.4436	8.67278	9.65702	9.98306	9.45461	9.22525	9.28436	8.67102	9.6821
efm2	2.53309	2.75492	3.72809	2.54081	3.58129	3.16409	2.47645	1.81966	2.84434	2.82464	2.9308	3.19371	2.67592	2.56419	2.68527	3.2555	3.09026	2.77059	3.40998	2.52268	2.59166	2.37893	3.45718	3.38926	2.06105	2.5139	2.63988	1.94136	2.69311	3.44612	3.34491	3.81819	2.76616	2.17787	2.85553	2.56226	2.99445	3.60601	2.09543	2.25216	2.21068	2.66256	2.78428	3.67196	2.59338	2.41044	2.50795	2.35466	2.71411	3.54452	2.23203	3.30711	2.71711	2.70541	3.03093	3.52933	2.20088	3.29094	2.97782	2.84879	3.14078	3.70357	3.28586	2.9906	3.05652	2.94457	3.21758	3.70782	3.04039	3.52794	3.31071	2.80629	2.91509	2.53407
efm4	1.59	1.38616	2.12251	1.52422	2.55898	1.40748	2.39448	1.95337	2.6733	1.82996	2.18104	2.38179	1.85765	0.513747	1.80682	1.79112	2.40795	1.94875	2.24302	1.38916	1.51048	1.45381	2.73007	2.08839	1.43913	1.13015	2.48065	1.06984	1.65924	2.01932	2.12738	2.95623	1.44542	1.65823	2.24003	1.96388	2.40616	2.4212	1.5382	1.71515	1.68213	1.2551	2.72693	2.65911	1.91858	1.29356	1.41444	0.726128	2.32478	2.26178	1.69979	2.14399	1.64233	0.67828	1.80667	2.39699	1.36548	2.58516	2.21252	1.7903	2.32591	2.50588	1.39821	2.19855	1.93281	1.90533	2.0477	2.52737	1.63881	2.47993	2.16269	1.59427	2.36225	1.71205
egt1	6.46816	6.95132	5.02417	6.08872	5.94516	6.23882	6.61879	7.00602	6.51359	6.07855	5.96697	6.11646	6.51692	6.85243	6.3833	5.85398	5.67042	6.91377	6.52355	6.90722	6.55919	6.21618	5.95264	5.86843	6.58682	6.91888	6.66109	6.29526	6.26177	5.84933	6.11158	5.33452	6.54183	6.49696	6.14811	5.96172	5.88124	5.38631	6.40669	6.2493	6.16405	6.1081	5.91686	5.32581	6.27308	6.08734	5.91823	6.11324	5.94351	5.27472	6.09252	5.82344	6.12129	6.09667	6.44999	5.11783	6.12697	6.07201	5.9953	6.02668	5.84695	5.09472	6.12811	6.08021	6.30342	6.34707	6.07256	5.19932	6.06906	5.98525	6.19572	6.41097	6.09667	6.42425
egt2	5.40448	5.32305	5.26056	5.28594	5.47441	5.20881	5.26414	5.57847	5.58613	5.44133	5.36887	5.26114	5.26611	5.36019	5.64383	5.1815	5.44881	4.96872	5.29459	5.49604	5.74099	5.1968	5.43236	5.20008	5.41752	5.46584	5.71874	5.30181	5.66237	5.20757	5.34171	5.4242	5.684	5.29103	5.73468	5.46306	5.24369	5.25558	5.20986	5.28117	5.74474	5.29542	5.44396	5.32991	5.22923	5.33355	5.77799	5.36357	5.38676	5.16185	5.25829	5.34681	5.87012	5.39074	5.41746	5.35202	5.28703	5.45972	5.27318	5.44689	5.34343	5.36337	5.27719	5.39617	5.22971	5.09353	5.47401	5.2955	5.33685	5.48027	5.20521	5.32445	5.46458	5.40152
elc1	3.27211	2.41955	3.89653	3.35794	4.24133	2.51944	2.36121	3.76273	4.27782	3.81463	4.06643	3.04661	3.37109	2.11709	3.64237	3.6244	3.92109	2.50046	3.88776	2.94688	3.82375	4.07413	3.85869	3.10082	3.60891	2.62547	4.07597	3.86152	4.08015	3.10113	4.47686	4.18033	3.18471	3.16388	3.89438	3.59045	4.30804	4.26203	3.45971	3.90282	4.39339	3.29108	4.28766	4.23541	3.745	2.93864	4.12874	3.33609	4.16273	3.87542	2.50052	4.15337	4.59029	3.34905	3.53628	4.39974	3.79279	3.44322	3.11961	3.65188	4.3118	4.17052	3.25106	4.12803	3.46021	3.12	4.16473	4.3553	3.7643	4.04454	3.52527	3.12449	3.68279	3.40416
emc3	6.13815	6.06794	6.71215	6.25053	6.36443	6.14433	5.84243	6.01104	6.33081	6.25154	6.31987	6.23551	5.85373	6.09378	6.49059	6.29112	6.40315	6.127	6.32734	6.11575	6.39804	6.21504	6.27437	6.14978	5.89732	6.10492	6.51788	6.06844	6.52092	6.34026	6.61429	6.65717	6.34907	5.98785	6.41428	6.15622	6.441	6.56161	6.12915	6.12631	6.45742	6.08013	6.4635	6.65544	6.23766	6.18376	6.58749	5.91724	6.50196	6.52877	6.11455	6.24177	6.54687	6.11966	6.17618	6.6483	6.11018	6.27954	6.22785	6.01772	6.50985	6.59913	6.28154	6.33153	6.20528	5.90602	6.51211	6.5916	6.2949	6.24118	6.32831	5.88291	6.57548	6.17798
eme1	1.99936	1.52894	2.20619	1.48854	2.15902	1.8056	1.94797	1.60824	2.41158	1.74497	2.19789	1.60629	1.73848	1.58679	2.34821	1.95261	2.34702	1.87344	2.28782	1.54711	2.62302	1.76859	2.14851	1.52102	1.89503	1.44736	2.24596	1.63691	2.33156	1.77633	2.34714	2.21776	2.087	1.56868	2.55126	1.63019	2.22689	2.00636	1.99452	1.65089	2.36956	1.55611	2.47947	2.06598	1.89024	1.45362	2.02628	1.38066	2.33892	2.13173	1.78596	2.00907	2.01371	1.43358	1.96775	1.90244	1.63095	2.17783	1.74625	1.36316	2.20517	2.20597	1.55016	2.29363	1.60789	1.71006	2.33058	2.16997	1.62346	2.12512	1.652	2.0031	2.26053	2.03534
emp46	0.313984	0.0113551	0.0132925	0.0745986	0.103716	1.31959	-0.0732091	0.0119249	1.53154	0.0768382	0.102093	1.00506	1.83332	1.02872	0.0739268	0.453161	1.02718	0.634924	0.589228	0.504617	1.21125	0.0961413	0.104257	1.37614	-0.0724161	1.17194	0.0730309	0.0966824	-0.00845906	-0.0101939	0.151557	1.5604	0.0741507	0.0972234	0.234269	1.32281	-0.0763813	0.011697	0.800643	0.0983056	0.288507	0.770585	-0.0740022	0.0111271	0.0723591	0.0988466	-0.00877448	0.789997	0.523308	0.011811	0.0743747	0.101011	-0.00782822	-0.0447243	0.842424	0.0122668	0.072807	0.0993877	-0.00798593	-0.0445953	0.802946	0.0123808	0.0732549	1.13911	0.788819	0.969059	-0.0758526	0.730252	0.072583	0.0999287	-0.0090899	0.861308	-0.0729448	0.0156988
emr1	3.86082	4.18459	5.597	4.12181	4.52646	4.00125	4.28668	4.38111	3.11419	4.43632	4.38586	4.49557	3.99736	4.92179	2.07834	4.78582	4.45175	4.39215	2.9572	3.78996	3.67782	3.33854	4.68372	2.78642	3.32324	3.96018	3.83235	3.84954	4.78205	4.0185	3.26305	5.00712	3.84012	3.51866	5.04301	2.66844	4.22249	4.5134	4.3716	3.78081	4.90179	3.25493	4.056	5.16498	3.9676	4.06023	5.21216	3.48853	4.23995	5.00936	4.15925	4.60969	4.97773	4.09229	3.54714	5.06891	4.30038	4.40254	4.57433	3.84638	5.39019	4.62554	4.63554	4.49972	4.19345	3.70662	4.11036	3.8866	3.38501	3.9945	4.13261	3.99697	4.77848	4.01501
eng2	4.88508	4.72382	5.04024	4.31851	5.01304	4.78211	4.91218	4.71067	5.33648	4.4298	4.89273	4.67343	4.89238	4.76983	5.3138	4.72885	4.95584	4.44916	5.07529	4.66118	5.15948	4.541	4.91055	4.74276	4.87252	4.72884	5.23006	4.45243	5.13633	4.63009	5.06746	5.2094	4.99345	4.37814	5.20568	4.86132	4.92458	5.04471	4.86006	4.18025	5.05605	4.73609	4.97444	4.96572	4.81216	4.12352	5.01114	4.65228	5.03042	4.97118	4.71429	4.89914	4.8942	4.63437	4.91328	4.97846	4.68852	5.03592	4.64808	4.41124	4.89932	4.96804	4.6463	5.01978	4.74633	4.79053	5.05867	5.02451	4.43782	5.02562	4.7083	4.92727	5.03033	4.8807
eno102	6.28451	6.39193	3.96722	5.57363	4.08706	4.41705	6.18132	6.431	6.20371	5.65541	3.81196	4.29989	6.17145	6.12894	6.11378	5.95445	5.36165	7.01016	6.07644	6.11709	6.26834	6.8971	3.72628	3.79502	6.20593	6.18406	6.33161	6.71353	5.83646	4.03168	4.22687	4.07973	6.68097	6.67305	6.11887	5.92998	4.169	3.67925	5.25053	6.59546	6.15439	6.06354	4.30044	3.92834	5.32858	6.978	6.00461	5.88423	4.42528	3.88129	5.30956	4.17368	6.0417	5.87465	4.41429	4.17982	5.36095	3.85285	4.07348	5.98907	4.12558	3.82906	5.30685	4.2984	4.34698	4.78286	4.58106	3.87164	5.3917	4.01484	4.69018	4.74397	4.72486	6.2536
eos1	3.59995	3.27974	4.36778	3.2811	3.63175	3.09514	2.89622	3.32202	4.25482	3.44545	3.81555	3.17704	3.34782	3.27924	4.10437	3.60928	4.13016	3.35931	3.53354	3.15822	3.94957	3.20017	3.6826	3.38889	3.41167	3.33208	4.14761	2.83741	4.05479	2.97974	4.25671	4.53074	3.78104	3.39054	4.13247	3.2919	4.163	4.37016	3.48964	3.20921	4.05754	3.40084	4.20779	4.45939	3.53159	2.97824	4.24279	3.4486	4.33816	4.4102	3.60512	3.77058	3.46698	3.13779	3.24347	4.23758	3.62796	3.90759	3.12033	3.08344	4.13912	4.46661	3.40006	3.85382	2.56097	3.27268	4.03295	4.40716	3.38069	3.81402	3.07822	3.23763	4.0393	3.5626
ept1	6.17696	5.97168	6.55626	6.02138	6.25019	6.2392	5.87447	6.08076	6.47795	6.08635	6.30278	6.18441	5.81024	6.00783	6.48391	6.31698	6.32532	5.9523	6.16622	6.06149	6.42019	5.85387	6.306	6.13122	5.89292	6.00925	6.51134	5.8324	6.45424	6.22544	6.04514	6.54209	6.30808	5.91186	6.38886	6.23414	6.14944	6.54499	6.10718	5.8829	6.40075	6.12894	6.12557	6.50623	6.11708	5.951	6.37504	6.12844	6.09622	6.48789	6.09137	6.18707	6.38722	6.19262	6.0749	6.47698	6.13031	6.23046	6.22379	6.10001	6.09962	6.53393	6.00979	6.25298	6.2181	5.85221	6.16312	6.52227	6.08144	6.27921	6.21462	5.91665	6.20489	6.15525
erf1	2.79147	3.19839	3.75736	0.894939	1.40395	3.3765	1.9364	3.19687	4.01631	1.19548	2.09774	4.24122	3.20343	2.9869	2.9354	3.30404	4.04908	3.72514	2.38421	1.78069	4.18284	3.80356	1.02861	3.56113	2.56936	3.20715	4.36785	0.471409	2.91724	3.72888	1.44628	4.12516	3.58509	1.74074	1.14971	2.86547	3.10024	3.62699	3.12658	1.53744	1.40204	2.53838	2.74027	3.74284	2.83232	1.49984	1.97715	2.88194	3.43119	3.85077	2.20235	3.19208	3.10832	3.65274	3.49045	2.6249	3.43223	4.10501	3.78141	4.1623	3.37803	2.21614	3.39357	3.1563	2.87504	3.11678	2.96106	3.62086	2.34219	3.27157	2.69709	2.12481	3.66815	3.31832
erf2	1.24475	0.850159	0.822557	0.115732	0.151738	0.869784	0.81706	1.45329	0.586124	2.23972	0.152127	0.00947714	1.29222	2.13074	1.26354	1.03188	0.152256	0.010001	1.25148	1.3324	0.956046	0.962646	0.151609	2.48916	-0.055072	0.441244	1.24989	1.5917	0.460593	1.73888	-0.0545023	0.747416	1.10818	0.153293	0.790072	0.586914	1.70329	1.86904	0.117024	1.11661	0.951757	0.740537	0.764374	-0.106771	0.116906	0.152904	0.53606	0.524453	1.0748	1.74144	0.115849	1.05461	1.74698	2.12341	-0.0459354	0.544358	1.88777	0.152775	0.85499	1.32731	2.62989	0.834751	1.85062	0.764158	1.6765	1.60027	1.46561	0.592788	1.09076	0.152645	0.793126	2.28909	0.635844	1.50133
erf4	1.05109	1.23112	1.87508	1.3916	2.35706	1.78831	0.726827	-0.11564	1.66547	1.35276	0.768992	1.38743	0.855303	1.10478	1.68115	1.35077	1.288	1.50871	1.6247	0.515578	1.4472	0.16507	2.0368	1.46238	0.550422	1.41387	0.808646	1.09643	0.571077	1.79349	1.21886	2.06654	1.04353	1.1653	1.18079	1.22253	1.61639	2.10545	0.916935	0.165052	1.28214	0.76352	1.49228	2.29825	0.416242	0.165047	1.43116	1.19666	1.56997	2.2796	0.132769	1.98344	1.97397	0.840454	1.34515	2.40439	0.59256	1.80895	1.13942	1.49171	2.37076	1.9771	0.587781	0.950443	1.87088	0.572362	2.25635	2.03813	0.132475	1.92584	1.44341	0.609331	1.79975	0.957259
erg10	8.35885	8.71383	8.50551	8.70366	8.83563	8.61523	8.79907	8.9353	8.42362	8.6922	8.85512	8.72898	8.88236	8.9504	8.40267	8.19911	8.63789	8.19644	8.71185	8.90028	8.34831	7.95183	8.83745	8.62777	8.81928	8.91112	8.44481	8.27775	8.48886	8.68008	8.09109	8.69233	8.40071	8.36576	8.55092	8.25565	8.02022	8.59544	8.75243	8.31621	8.45452	8.10583	8.2479	8.59098	8.76356	8.35969	8.45064	8.18971	8.19881	8.48383	8.67794	8.84444	8.51041	8.33038	8.82717	8.47031	8.77169	8.8249	8.66959	8.29025	8.22715	8.56921	8.78421	8.79735	8.7082	8.66973	8.33063	8.52396	8.798	8.79396	8.7068	8.70347	8.31962	8.33069
erg2	7.03856	6.77841	7.32513	6.89286	7.24993	7.16514	6.98561	6.81902	7.2732	7.11059	7.2845	7.1651	7.18718	6.86156	7.20554	6.95983	6.96944	6.34681	6.9933	6.81713	7.19432	6.72651	7.25534	7.1497	7.0902	6.98071	7.30558	6.85904	7.08678	7.19117	6.90304	7.38935	7.20144	7.00585	7.1583	7.09928	6.92691	7.2741	6.93683	6.9342	7.16569	7.04825	7.00902	7.29466	7.00601	6.94016	7.21817	7.06381	6.99512	7.29903	6.99856	7.24225	7.12953	7.09799	7.03032	7.21818	6.96691	7.33767	7.1147	7.14282	7.02216	7.22634	6.96518	7.25589	7.16158	6.93869	6.91937	7.24249	6.93768	7.20354	7.12261	6.96289	6.87599	7.03194
erg24	4.75242	4.63381	4.71007	4.60906	4.93376	4.85047	4.78467	4.73276	5.09816	4.71397	4.91767	4.69085	4.60607	4.80694	5.01263	4.39904	4.51303	4.14886	4.86329	4.53648	5.00832	4.0395	5.0077	4.77769	4.8011	4.79198	5.05709	4.32522	4.74343	4.7676	4.71421	4.69141	4.9197	4.4284	4.79641	4.42261	4.53758	4.77543	4.44456	4.17668	4.88504	4.45097	4.67576	4.78938	4.51359	4.02795	4.70921	4.6131	4.67438	4.60129	4.32001	4.90873	4.85425	4.53289	4.89848	5.05672	4.37253	4.96411	4.87672	4.52475	4.72383	4.77007	4.52125	4.96689	4.92252	4.92296	4.83361	4.59551	4.43043	5.04635	4.92933	4.94118	4.86794	4.70219
erg25	8.40698	8.12854	8.7615	8.44395	8.83525	8.34487	8.48347	8.09296	8.73451	8.37126	8.86909	8.30237	8.55459	8.03575	8.68254	8.18654	8.54433	7.80414	8.75181	8.16055	8.60513	7.95225	8.71963	8.46143	8.83846	8.14415	8.5333	8.00216	8.58581	8.43831	8.6637	8.81521	8.41805	8.05185	8.62283	8.33233	8.61317	8.87783	8.63388	7.89589	8.55878	8.19112	8.54236	8.83266	8.67085	7.79338	8.6285	8.11677	8.64133	8.72278	8.51806	8.66777	8.44097	8.25081	8.83234	8.68889	8.57564	8.80487	8.34129	8.1393	8.56742	8.80433	8.43577	8.81729	8.34454	8.82764	8.43172	8.72705	8.41014	8.80411	8.27855	8.77046	8.4514	8.37055
erg27	5.50431	5.55354	5.79109	5.5293	5.71457	5.57391	5.60252	5.47838	5.65498	5.80782	5.75525	5.71123	5.55288	5.51115	5.75259	5.39043	5.36521	4.87176	5.65927	5.48507	5.59906	4.96282	5.70137	5.51843	5.76499	5.40711	5.91233	5.27751	5.58523	5.60544	5.29977	5.85008	5.4733	5.41273	5.60006	5.47733	5.18234	5.72342	5.44325	5.30831	5.58543	5.45226	5.36561	5.79565	5.37511	5.34892	5.70274	5.44712	5.38915	5.55722	5.40707	5.63002	5.67753	5.61923	5.63994	5.64447	5.51261	5.64187	5.66909	5.43046	5.3953	5.70339	5.5061	5.76974	5.68016	5.57314	5.32915	5.80801	5.6173	5.69543	5.72013	5.6432	5.43068	5.47389
erg31	7.82585	7.55472	7.72355	7.86227	7.89933	7.94317	7.75477	7.62584	7.76319	8.06127	7.84623	7.66112	7.72261	7.47665	7.86305	7.21117	7.31799	7.21297	7.65916	7.57178	7.87251	7.71811	7.92643	7.82866	8.19348	7.57598	7.89438	7.83831	7.92712	7.89778	8.14518	7.72607	8.00012	7.87379	7.91721	8.1201	8.07285	7.91849	7.66836	7.91509	8.06953	8.04054	7.98644	7.93462	7.70332	8.14303	8.31912	8.09312	8.10471	7.66959	7.80692	7.81653	8.35592	8.24896	7.62715	7.88374	7.81644	7.91799	7.76861	8.22366	8.1294	7.93266	7.70911	7.92657	7.80798	7.86078	7.79702	7.7485	7.82304	7.92969	7.81641	7.87174	7.93239	7.8859
erg32	4.38848	3.79017	4.91915	3.90926	4.47812	4.17455	3.71167	3.6555	5.14169	3.91876	4.26075	3.99957	3.56447	3.73913	5.16245	4.61869	5.08522	3.85053	4.81983	3.81976	5.07705	4.48423	4.34411	4.09344	4.04448	4.05514	5.16428	4.3171	4.88995	4.0062	5.07774	5.01632	4.94862	4.00907	4.92076	4.51343	4.8744	4.9764	4.22348	3.87545	4.93645	4.35478	4.87675	4.95879	4.22102	4.04999	4.97124	4.18113	4.92938	4.90558	4.15737	4.42993	4.87736	4.1597	4.88899	4.84286	4.14071	4.32553	4.16808	4.10554	4.72658	4.89606	4.08125	4.39826	3.89336	4.9669	4.86611	5.03558	3.78472	4.32914	3.73409	4.80249	4.82426	4.33862
erg4	6.23278	6.14333	6.41284	6.09818	6.40303	6.25014	6.26169	6.11351	6.41127	6.27893	6.31449	6.20152	6.13947	6.09782	6.52504	6.02871	6.20381	5.56607	6.2823	6.15277	6.43143	5.89763	6.36548	6.22302	6.22106	6.17147	6.58044	5.98516	6.37907	6.23858	6.30111	6.43958	6.38109	5.96078	6.42741	6.24256	6.1957	6.45437	6.12223	5.81888	6.36172	6.25313	6.20979	6.4196	6.08391	5.9675	6.41421	6.20821	6.28367	6.3472	6.01597	6.34378	6.41182	6.35457	6.27878	6.36077	6.06946	6.34628	6.24835	6.16371	6.19011	6.35991	6.05954	6.32854	6.19208	6.22777	6.22868	6.41793	6.05601	6.40299	6.31799	6.30281	6.2279	6.21661
erg6	8.49615	8.91131	8.4701	8.75125	8.9619	8.99117	8.97133	9.05246	8.49979	8.8055	8.95236	9.00268	9.04755	9.00404	8.50289	8.39488	8.72033	8.5546	8.85613	8.94333	8.3756	8.19103	8.91715	8.88807	9.0781	8.9858	8.54898	8.28265	8.26715	8.8624	8.23718	8.5296	8.39021	8.37184	8.28912	8.27269	8.09604	8.49279	8.88205	8.36783	8.22638	8.18618	8.23995	8.40454	8.94728	8.26471	8.21118	8.3191	8.27166	8.35641	8.87469	8.78017	8.24062	8.39742	8.99017	8.44816	8.84687	8.87529	9.00859	8.32844	8.37543	8.53656	8.80596	8.83303	9.07866	8.88328	8.30542	8.41651	8.79107	8.91476	9.04381	8.94878	8.32971	8.42443
erg7	4.93255	4.5921	5.26665	4.66698	5.37083	5.0881	5.30752	4.64899	5.33329	4.85345	5.3225	5.12112	5.20541	4.57454	5.25899	4.56601	5.20342	4.0442	5.35054	4.52149	5.19448	4.35096	5.32782	5.14854	5.06974	4.58154	5.32602	4.33422	5.15303	5.16135	5.07196	5.42652	4.97538	4.28569	5.08107	4.70553	4.98379	5.34616	4.90075	4.2131	5.04005	4.58439	4.96961	5.28225	4.83859	4.2927	5.01592	4.63885	4.9536	5.23265	4.7693	5.29247	4.9715	4.7912	5.45192	5.30715	4.82439	5.32734	5.057	4.66935	5.00414	5.32733	4.78125	5.35851	5.17589	5.35558	4.95651	5.3255	4.68738	5.36697	5.15573	5.43198	4.99049	4.91496
erj5	6.47227	6.3715	6.9115	6.58169	6.65084	6.39967	6.33937	6.35123	6.52417	6.64973	6.61878	6.34252	6.48444	6.32387	6.41706	6.49782	6.68028	5.77991	6.57663	6.37108	6.73834	6.22521	6.67088	6.41906	6.02125	6.3635	6.66809	6.1176	6.73572	6.45549	6.60039	6.90281	6.53362	6.14763	6.75255	6.37823	6.55366	6.77223	6.45502	6.12914	6.80861	6.35601	6.65214	6.74983	6.21968	6.20596	6.78831	6.37354	6.69047	6.81369	6.24308	6.6263	6.80541	6.32332	6.43025	6.85079	6.28045	6.6109	6.45047	6.47636	6.61417	6.83618	6.42691	6.55787	6.29712	6.25827	6.63042	6.93662	6.62307	6.63694	6.33591	6.3716	6.60352	6.46314
ero12	4.57775	4.13395	4.95861	4.72145	4.77501	4.56269	4.49749	4.31515	4.82316	4.71142	4.69041	4.56238	4.18839	4.06653	4.81708	4.4616	4.7024	4.1988	4.71992	4.04484	4.71803	4.52912	4.7363	4.54552	5.07852	4.26577	4.96371	4.44845	4.74283	4.52048	4.51881	5.08145	4.5803	4.49627	4.76199	4.49793	4.43244	5.05311	4.66919	4.34666	4.8069	4.54794	4.5077	5.1665	4.75742	4.37188	4.68546	4.54206	4.63377	4.85943	4.79283	4.66505	4.66225	4.74224	4.76533	5.00433	4.92128	4.72861	4.58509	4.4857	4.54701	4.96101	4.87378	4.72556	4.6295	4.78205	4.52675	4.9335	4.6716	4.734	4.46102	4.90346	4.48074	4.42577
erv1	3.80313	3.57911	4.23988	3.38582	4.27068	3.98216	3.74496	3.48775	3.96861	3.36067	4.39907	3.7321	3.63144	3.11655	4.03785	3.53511	3.88624	2.08463	4.14977	3.61014	4.29287	3.58957	4.12838	4.08449	3.86888	3.49929	4.10521	3.89718	3.84412	4.22881	4.37676	4.4642	4.02142	3.41434	4.12764	3.73447	4.50467	4.68612	4.19268	3.20961	4.22981	4.09408	4.46318	4.42855	3.76973	3.26589	3.74555	2.80057	4.60051	4.45273	3.84673	4.44321	3.5726	3.5923	4.34182	4.17884	3.79606	4.30738	4.18073	3.35221	4.30102	4.32186	3.63808	4.56986	4.26048	4.19542	3.99434	4.41567	3.47241	4.35858	4.15262	3.88883	4.62607	3.94065
erv2	4.63128	4.22949	4.34315	4.13605	4.53588	4.12146	3.84024	4.21858	5.20135	4.22265	4.34418	4.05022	3.93634	4.23352	5.20329	4.40124	4.30142	3.97937	4.32448	4.63972	5.32548	4.88674	4.30328	3.95928	4.34781	4.44557	5.17943	4.54967	5.02855	4.15703	4.72303	4.98628	4.97991	4.60531	5.09353	4.69592	4.67951	4.35763	4.36242	4.41093	5.16476	4.61259	4.88689	4.25491	4.145	4.35151	5.05922	4.62952	4.64199	4.60341	4.2915	4.30967	4.82693	4.45922	4.39005	4.60048	4.62935	4.42101	4.07678	4.35937	4.53977	4.5626	4.13851	4.27709	4.05065	4.27465	4.83035	4.29612	4.17612	4.40931	4.15476	4.40486	4.6128	4.68789
ess1	4.87451	5.07143	5.49875	4.543	5.42012	5.37725	5.00584	5.09917	5.094	4.728	5.64517	5.40572	5.02874	4.98513	5.06468	5.42486	5.80016	5.91178	5.57029	5.33575	4.67306	4.63095	5.53561	5.32536	4.46305	4.87361	4.93872	4.47941	4.75173	5.40337	5.40968	5.69742	4.49634	4.31161	4.75244	4.8189	5.00265	5.7603	5.08921	4.32512	4.63405	4.27145	5.15298	5.51724	4.79204	4.34416	4.6995	4.54414	5.05556	5.48371	4.86693	5.54434	4.4979	4.50607	5.21596	5.36905	4.68434	5.51924	5.54961	4.46986	5.38091	5.49854	4.6388	5.47372	5.64209	5.0348	5.3112	5.5473	4.78408	5.54652	5.53484	5.27555	5.43251	4.9685
eta2	5.94879	5.77185	5.33123	5.72005	5.94701	6.10592	6.32437	5.73394	5.85504	5.72121	5.84332	6.10524	6.2879	5.76833	5.86259	5.36932	5.28244	5.96323	5.85446	5.80356	6.13013	5.9814	5.81685	6.04848	6.25252	5.76751	6.04263	6.01276	5.82334	6.03348	5.97136	5.3195	6.09671	5.91145	5.84478	6.03069	5.9762	5.26971	5.72348	5.95338	5.84234	6.08781	5.90008	5.30965	5.73914	5.90494	5.93517	6.03124	5.91784	5.36564	5.59575	5.76195	5.87828	6.21877	6.09689	5.41194	5.71003	5.9546	6.14701	5.94381	5.84419	5.32778	5.53786	5.93507	6.1385	6.14968	6.0081	5.38919	5.63684	5.9065	6.08901	6.00911	6.0042	5.90201
etd1	3.17307	3.24744	3.59941	3.45207	3.57517	3.19549	3.16556	3.03236	3.43819	3.41733	3.37681	2.92989	3.28489	3.32998	3.39598	3.35338	3.66899	3.51836	3.03922	3.35954	3.35688	2.89736	3.57803	3.04754	3.23675	3.38491	3.57581	2.99569	3.50168	3.02831	2.98944	3.91685	3.36006	3.1744	3.47626	2.95834	3.18899	3.83114	3.51591	3.26176	3.49256	3.08352	3.24231	3.75091	3.5443	2.87429	3.37481	3.34693	2.83937	3.61714	3.57987	3.4762	3.45629	3.2784	3.05131	3.68307	3.55254	3.50596	3.11487	3.26316	3.24677	3.74673	3.60193	3.37192	3.10996	2.96704	3.13804	3.77209	3.76181	3.5319	3.2212	3.10599	3.02619	3.13838
etf1	4.10741	4.66942	5.18986	3.79993	2.8526	4.81917	4.34674	4.80127	2.99499	4.6757	4.66493	4.53321	4.58377	4.65157	4.32607	4.31292	5.096	4.95533	4.33242	4.56805	4.58615	4.40568	4.85949	4.95975	4.68677	2.49966	4.94398	4.92428	4.63396	4.67387	4.59366	4.79758	4.79084	4.39372	3.29777	4.78365	4.46941	4.25711	3.11023	4.57077	4.67568	4.18858	4.50298	5.16377	4.24523	4.73707	5.3769	4.78102	5.14562	4.24129	1.50111	4.58629	4.98752	4.53114	2.87929	5.12242	4.53055	5.24432	3.13972	2.55962	4.68422	5.04972	4.73288	4.92782	4.89904	5.06173	2.52224	5.04916	1.40909	4.94491	5.08586	4.54771	2.73698	3.7807
exg1	5.16686	5.44549	5.79366	5.95456	5.33133	5.24087	5.35093	5.48107	5.57935	5.98961	5.38726	4.64682	5.4662	5.61606	5.5965	5.48016	5.84187	5.00029	4.72453	5.72051	5.72981	4.79859	5.27704	5.08342	5.36401	5.73019	5.72405	4.98387	5.43134	5.0688	4.83444	6.12599	5.58393	4.92415	5.51636	5.55572	4.9237	6.199	5.83109	4.87844	5.53317	5.41561	5.21142	6.11406	5.70865	4.89917	5.4922	5.31247	4.62189	6.14431	5.74964	5.47771	5.56319	5.36955	4.10235	5.9534	5.73977	5.51125	4.93913	5.66444	4.68309	5.87996	5.88433	5.20958	4.74958	4.15359	4.3742	5.90118	6.01048	5.21621	4.78554	4.28037	4.19928	5.04741
fah1	0.853775	0.671538	1.47079	1.03454	1.37842	1.09293	0.769614	0.705792	0.737644	1.03467	1.37469	1.34613	0.775515	0.440368	1.00712	0.628695	0.787002	0.603087	0.31996	0.651734	0.606491	0.736061	1.3728	1.33711	0.461668	0.748843	0.797022	0.874164	1.46388	1.32992	1.75965	1.32231	0.890575	0.914817	1.36768	0.735052	1.17925	1.04939	0.733341	0.833172	1.0623	0.853692	1.27655	1.3847	0.678834	1.17541	1.50048	1.03206	1.68684	1.5324	1.32254	1.336	1.00208	0.699711	1.0247	1.31653	0.820717	1.14295	0.774082	0.784821	1.04568	1.33855	0.97033	1.21025	0.896399	0.894604	1.28582	1.39176	1.20263	1.28275	1.06699	1.10067	1.58117	0.687011
fah2	4.02059	4.08589	3.43107	3.71419	4.07206	3.89394	3.77406	3.92863	4.36983	3.90516	4.0027	3.83361	3.39541	3.93655	4.16879	4.00348	4.36066	4.11885	4.03204	3.94607	4.21016	4.18718	4.0449	3.5664	3.50211	4.02749	4.37171	3.94268	4.29902	3.67814	4.28255	3.74161	4.12355	3.91888	4.28308	4.14166	4.19181	3.6034	3.62771	3.78691	4.26348	4.00501	4.60255	3.71832	3.67552	3.65904	4.36738	3.95381	4.13363	3.66169	3.54761	4.03645	4.26017	4.07091	3.19512	3.63513	3.4099	4.09793	3.86203	3.79824	4.06525	3.8412	3.72069	4.20593	3.7769	3.08022	4.62943	3.54416	3.94202	4.17015	4.01118	3.29358	4.39306	3.94451
fap1	4.45563	4.46846	3.79242	3.93665	4.64101	4.08589	4.26828	4.29086	4.83272	3.82622	4.55839	4.43852	4.35369	4.20494	4.85018	4.01235	4.65107	4.65793	4.78875	4.10265	4.70921	3.89049	4.53799	4.02375	4.41216	4.00675	4.85587	3.74272	4.58723	4.13325	4.57769	4.29738	4.26098	3.7405	4.42621	4.65258	4.39899	3.87812	4.01114	3.59923	4.54723	4.29607	4.60826	3.52349	3.99831	3.68687	4.48986	4.40405	4.43933	3.60847	3.77037	4.26247	4.5923	4.42839	4.37108	3.67847	3.82999	4.33079	4.15357	4.02853	4.51065	3.83631	3.62016	4.62031	4.38611	4.3717	4.59609	3.90586	3.85019	4.77531	4.39187	4.50074	4.66603	4.37704
fas2	7.06703	7.21323	6.87788	7.10494	7.13666	7.16681	7.304	7.35117	7.09599	7.29104	7.18836	7.21097	7.23355	7.13239	7.17578	6.97015	7.0322	6.81241	7.11657	7.14355	7.01111	6.74877	7.13804	7.10097	7.29559	7.15529	7.11833	6.8166	7.01474	7.04629	6.64372	6.86975	6.91823	6.89579	7.16578	7.09075	6.53218	6.75669	7.0031	6.78434	7.00877	6.98543	6.7641	6.75252	7.0178	6.71332	7.08883	7.04332	6.62603	6.76222	7.04204	7.09883	7.05731	7.09535	7.14023	6.79224	7.08164	7.21191	7.10102	7.047	6.61451	6.9151	7.05451	7.13993	7.20958	6.98725	6.70837	6.8326	7.06759	7.21031	7.21668	7.08931	6.81617	7.01485
fau1	3.36719	3.42324	4.18598	3.61091	3.45279	3.52934	3.26467	2.93774	3.86021	3.47588	3.91945	3.19771	3.10675	3.22949	3.91105	3.94139	3.78927	3.22083	3.41255	3.90169	3.92545	3.28866	3.51366	3.24178	2.82267	3.4903	3.78194	3.14448	4.0227	3.32039	3.23099	4.19427	3.65003	2.97376	4.39733	3.19899	3.37923	4.30174	3.28179	3.09563	4.15978	3.11573	3.39183	4.35484	3.13017	2.88135	4.05407	2.84304	3.5117	4.0087	2.99926	3.79276	4.29315	3.3754	2.93208	4.09428	3.20724	4.00885	3.25301	3.31395	3.3669	3.85417	3.51832	4.03924	3.202	2.84178	3.30304	3.97225	3.67257	3.84106	3.37419	2.63574	3.40939	3.3968
fbp1	5.57748	4.71437	3.13225	4.06122	3.31847	4.4614	5.32088	4.89857	5.30714	4.12886	3.13255	4.06489	5.31738	4.46193	4.90624	4.99297	4.30657	6.71789	5.80204	4.85946	5.11035	6.30446	3.32701	4.36395	6.10689	4.91109	4.70678	5.95523	4.57145	4.38402	4.06715	3.46973	5.02861	6.24417	4.34125	4.54058	4.29811	3.49236	5.07022	5.7363	4.74392	5.09692	4.13762	3.30015	4.97408	5.19264	4.03302	4.75672	3.91256	3.1792	4.66156	3.37307	3.96832	4.52045	4.51331	3.30547	4.76468	3.64939	4.39609	4.20087	3.79947	3.34802	4.70138	3.48277	4.65244	5.46668	3.95937	3.25779	4.26026	2.94953	4.25445	5.02289	3.95653	5.62139
fep1	3.83486	3.69106	4.25266	3.68632	4.0675	3.5511	3.56997	3.68512	4.19235	3.72673	4.13627	3.51192	3.55272	3.65037	4.42007	3.74763	4.31418	3.02249	3.96725	3.73299	4.50988	3.78173	4.00631	3.56692	3.61656	3.60243	4.25809	3.39496	4.42308	3.54118	4.09666	4.34152	3.83225	3.28278	4.27926	3.9198	4.2279	4.30462	3.73885	3.08405	4.33729	3.99196	4.18553	4.34623	3.70205	3.36362	4.31723	3.92394	4.13551	4.26262	3.95212	4.01327	3.96442	3.99469	3.75642	4.26724	3.75138	4.13251	3.37849	3.92919	4.13178	4.32396	3.74326	4.17478	3.35374	3.64387	4.02177	4.39016	3.6513	4.12222	3.50835	3.84352	4.08143	3.80775
fet4	3.33848	3.17229	3.66166	3.07058	2.47869	1.99715	2.33132	2.92167	3.87869	3.03313	2.26758	1.93486	2.1456	2.76369	4.0074	2.35361	2.8705	2.16553	2.95186	3.12505	4.20174	3.50476	2.64887	1.97329	2.9772	2.89236	4.07639	3.18135	4.10635	2.07098	3.96583	3.7211	3.8388	3.11617	3.86345	3.85589	3.97127	3.90784	2.85206	2.98047	3.89639	3.47411	4.09534	3.82914	3.06367	2.71831	3.93587	3.5349	3.87109	3.91494	3.17501	2.54132	3.8008	3.79449	2.14096	3.71702	3.12382	2.85613	1.96358	3.44497	3.87067	3.70363	3.10093	3.05207	2.09078	2.98984	3.46289	3.62835	2.99966	2.77985	1.82203	2.77935	3.49527	3.21948
fex1	2.27728	0.395547	3.27322	1.38393	2.09781	1.41734	1.73911	0.635992	1.32579	0.356628	3.31237	2.02461	0.878094	0.540683	2.60037	1.90245	3.57474	0.1912	3.21336	3.2108	0.69681	1.79	0.847637	0.582455	3.09951	0.874661	2.15368	1.43745	3.17643	1.5747	2.66241	3.39354	2.29047	0.0830775	1.63422	1.99036	2.88869	3.7633	2.29003	2.002	1.32304	0.449267	3.15871	3.61439	2.31848	0.653094	3.20755	0.886002	2.79711	3.72413	2.57547	2.10014	2.88947	-0.0589325	0.426265	3.41822	1.49121	2.63857	1.182	1.72253	1.69214	2.85068	2.68423	1.4208	1.69876	0.713235	2.43391	3.04252	0.964436	2.52369	0.190455	3.49101	3.0772	1.06751
fex2	3.80553	3.74002	4.65921	3.84209	3.49703	3.4891	2.69763	3.82345	4.19334	4.21288	4.0263	3.74692	3.25236	3.88984	4.6523	3.62274	4.09558	3.49157	2.97222	3.13296	4.77872	4.33188	4.36329	3.76989	3.09628	3.9995	4.62524	4.27974	4.68032	3.29325	5.10129	4.60652	4.76263	4.16473	4.70133	3.72241	4.74884	4.62718	3.78392	3.91628	4.80415	4.41863	4.46361	4.52633	4.15819	4.46255	4.80658	4.04773	5.09145	4.42443	4.19823	4.1094	4.88408	4.39207	3.98989	5.08303	4.08422	3.90811	3.71899	3.04323	4.93931	4.90855	3.78878	4.44189	3.37762	4.20034	4.5452	5.1838	4.13994	4.30164	3.67266	2.04857	4.58114	4.35723
fhn1	5.64286	5.1296	5.77675	5.05075	3.52711	3.98358	5.11678	5.0134	5.99722	5.22889	4.40977	5.57724	4.68868	4.42329	5.84126	4.93454	6.11138	6.05745	5.7242	5.12894	5.13874	5.23025	5.42143	5.78659	5.88098	5.1769	4.52045	5.43292	3.7347	5.01451	4.7393	5.83805	5.08623	4.79389	3.71466	5.18748	6.08581	5.7037	5.35394	2.86465	5.80402	5.04096	5.47291	6.15977	5.69599	2.32303	4.85288	4.75715	5.76631	6.40259	5.77797	4.5109	1.88885	5.02556	5.50151	2.01816	5.80077	6.2976	5.03244	3.67294	5.34554	4.82667	5.77002	5.71961	5.46002	6.16082	4.65072	5.59133	5.80463	5.02701	5.17214	6.22424	5.25829	5.04594
fio1	1.70398	1.16185	1.77754	1.53887	1.43553	0.883551	0.651603	1.26793	2.62927	1.1163	1.10099	0.937265	0.816125	1.32096	2.86107	3.18513	3.30296	2.8852	2.4816	1.11668	2.87148	1.65861	1.17038	0.697095	0.951287	1.0298	2.85701	1.58723	2.232	0.959394	1.47696	2.0396	2.20407	1.35043	2.51317	1.72174	1.78335	1.78226	1.03971	1.32775	2.51335	1.09327	2.29494	1.80987	1.17078	1.63962	2.74449	1.54544	1.77515	1.89618	1.28323	1.2998	2.47818	1.47028	1.13514	1.72855	1.3851	1.23504	0.876694	1.6529	1.69481	1.7721	1.16743	1.40887	1.03579	0.748085	1.95107	1.79854	1.1608	1.33819	0.9972	1.07785	1.77997	1.52029
fip1	3.58063	2.65026	3.61613	3.06198	3.03321	1.97553	1.79417	2.58183	5.39446	3.03153	3.04028	2.35958	1.81909	3.40226	5.90952	5.89433	6.09573	5.66249	5.03534	2.84439	5.60717	3.40696	2.7387	2.04352	2.11905	2.81497	5.7919	3.394	4.90862	2.03337	3.46412	4.10455	5.14274	3.23972	4.95581	4.202	3.24738	3.62313	2.86042	3.12821	4.68866	3.10385	4.47446	3.40124	2.76288	3.45945	5.33106	3.50896	3.75098	3.83409	3.11049	2.55608	5.06525	3.86181	2.27439	3.35326	3.1364	2.81367	2.11234	3.60752	3.77785	3.75693	3.3826	2.94878	2.09089	1.86173	4.03866	3.49149	3.27803	2.90889	2.41697	2.21485	4.08041	3.3559
fkh2	4.114	3.99289	4.27172	4.08379	3.93208	3.76577	4.15108	4.10782	4.17374	4.12104	3.84819	3.65816	3.98768	3.89717	4.28384	3.88476	3.8842	3.6693	3.5314	4.00464	4.3372	4.01413	3.93829	3.82809	4.49414	4.20627	4.28084	4.04768	4.27562	3.70087	3.89981	4.30688	4.26398	4.10428	4.40869	4.25764	3.88706	4.21199	4.26843	3.82628	4.42439	4.35578	3.80225	4.1202	4.24594	4.00671	4.41266	4.39576	3.87405	4.22477	4.33627	3.90744	4.35791	4.39595	3.92163	4.25952	4.27838	3.83287	3.74213	4.2566	3.93307	4.36272	4.34184	4.05843	3.81602	3.96832	3.64275	4.19353	4.25703	3.95904	3.5765	3.76743	3.65277	4.05168
fmd1	6.68373	6.99172	6.39117	6.9781	6.81282	6.76063	6.88025	7.00126	6.6321	6.94846	6.82651	6.8906	6.95083	6.99618	6.63164	6.67798	6.92458	6.89612	6.94608	6.94937	6.35525	6.38175	6.79751	6.64214	6.80434	6.99907	6.5553	6.36793	6.65931	6.80381	6.32729	6.62026	6.43599	6.38711	6.71387	6.50234	6.2395	6.57464	6.95546	6.40634	6.66925	6.50063	6.50717	6.51758	6.8203	6.44558	6.63287	6.51576	6.3822	6.4256	6.71885	6.80107	6.69115	6.55936	6.91124	6.33507	6.82775	6.81673	6.80208	6.49527	6.42607	6.41437	6.94585	6.794	6.86658	6.77538	6.55616	6.3862	7.01158	6.80805	6.90486	6.85619	6.50468	6.67746
fmd2	4.32394	3.78915	2.54653	3.10376	2.13964	3.54234	4.82777	3.91393	4.39993	2.44879	1.31351	3.29942	4.40945	3.14887	3.81351	4.01207	4.06284	5.10706	5.14868	3.7971	3.9654	4.60591	1.58761	3.61632	5.78498	3.95248	3.79352	3.81847	3.57971	2.76746	4.14324	2.45011	3.445	4.43946	3.35122	3.36548	3.57651	2.59123	3.53349	3.95483	3.16155	3.49413	1.9434	1.00624	3.41486	2.51043	1.70839	3.24705	3.46568	2.14295	3.15887	3.15374	2.64316	2.76724	4.09236	2.36293	3.19845	3.11864	2.64726	3.18888	2.76071	1.97442	2.91391	3.25659	3.28958	4.8483	3.53041	2.8564	1.7244	3.24618	3.37642	4.61607	3.06065	4.35336
fmn1	3.53114	3.55736	3.3287	2.48123	3.57641	3.69953	3.52257	3.61724	4.02724	3.98061	3.67159	3.62687	1.97688	3.48243	4.31068	3.23206	3.00636	2.16748	3.91823	2.24339	3.79205	2.86176	4.34017	4.05897	3.77721	3.24728	3.81256	3.44833	4.1047	3.30817	3.89475	4.23666	2.94596	2.73952	2.42591	4.48853	4.05254	4.2043	3.88678	3.20864	4.06922	3.89498	4.26317	4.02815	3.53982	3.27626	3.65285	3.40475	2.73018	4.10007	4.16458	4.22182	3.58912	3.0233	3.86624	4.18362	4.14318	3.81867	3.61656	3.32051	3.24307	3.25271	3.59516	3.92521	3.39669	3.70037	3.54451	3.38955	3.82046	3.78873	3.92352	4.10919	2.33221	3.27613
fmo1	6.82101	6.748	6.38964	5.8462	6.95749	6.85089	7.01193	6.53555	7.35328	5.91352	6.9401	6.97616	6.75966	6.5896	7.33997	7.12841	7.29102	7.27447	7.26336	6.46573	6.96007	6.13553	6.88203	6.53014	6.27808	6.31595	7.06477	5.94131	6.93213	6.64081	6.42173	6.76588	6.52823	5.80629	6.76006	6.92985	6.24931	6.48019	6.60141	5.60385	6.59996	6.49167	6.57984	6.2229	6.44412	5.62611	6.51915	6.56777	6.42421	6.4499	6.1116	6.86533	6.33153	6.51439	6.92219	6.25636	6.03351	6.96381	6.88262	6.1404	6.26585	6.29195	5.96498	6.97493	6.92572	6.67405	6.50986	6.42928	5.9708	7.032	6.97597	6.90319	6.47054	6.78391
fnx1	4.29905	4.07926	4.77881	4.59044	4.72505	4.64388	4.54939	4.17349	4.57508	4.70408	4.66053	4.5678	4.43498	4.10771	4.50339	4.37862	4.72854	4.16187	4.86627	4.021	4.34143	4.17635	4.64599	4.52033	4.44036	3.99371	4.39844	4.17728	4.34323	4.58529	4.5406	4.85672	4.18805	4.18881	4.32244	4.11009	4.36093	4.6694	4.643	4.05509	4.28933	3.86364	4.60895	4.7477	4.5257	4.15528	4.41306	3.95842	4.49546	4.6764	4.56242	4.63789	4.24966	4.06236	4.6303	4.66541	4.50155	4.74821	4.56799	4.03904	4.54147	4.78387	4.4693	4.73193	4.53129	4.51043	4.62976	4.7039	4.39001	4.75084	4.63173	4.72829	4.64205	4.26646
fnx2	4.90528	4.51072	4.52272	4.41285	4.91683	4.64187	4.69933	4.6975	5.29026	4.39316	4.84053	4.67114	4.6991	4.56199	5.30023	4.52549	4.79561	4.34237	4.85211	4.6601	5.30802	4.57761	4.87088	4.57353	4.93245	4.71202	5.06448	4.32704	5.15624	4.63421	5.02686	4.88409	4.941	4.32661	5.21601	5.01386	4.90359	4.6488	4.83752	3.98949	5.11254	4.94289	4.99904	4.63863	4.783	4.03666	5.05912	4.77111	4.95218	4.58698	4.72648	4.80071	4.85816	4.82796	4.6864	4.69597	4.60963	4.81665	4.63106	4.38292	4.92174	4.75745	4.50183	4.87958	4.58	5.08884	4.79866	4.5726	4.52227	4.89693	4.77726	5.01475	4.87297	4.81155
fol3	0.274364	-0.0265871	0.912767	0.0832585	0.0808546	0.00597287	0.770226	0.519363	0.0840743	0.0812191	0.0809371	0.960298	0.927425	-0.0268889	0.0838703	0.395049	0.0809647	1.13733	-0.0347572	-0.0269392	1.92588	1.22545	0.0808271	0.00630997	-0.0481722	-0.0266374	0.0846861	0.0812123	0.00541104	0.00602906	0.585895	-0.0266877	0.0836664	0.0811848	0.00546722	0.646825	0.714046	-0.026738	0.0855018	0.0811298	0.00569196	1.23095	0.430608	-0.0264864	0.0852979	0.812589	0.00552341	0.449742	-0.047813	-0.0267883	0.0834624	0.0809922	0.0051863	0.767416	0.751553	1.49839	0.321638	1.01617	0.00524249	-0.0359645	0.61128	-0.0270399	1.05164	0.812741	0.00557959	-0.0351597	0.790756	0.758264	0.085094	0.0810472	0.794661	-0.0356627	-0.0480696	0.765341
frp1	3.5431	3.00381	4.44641	3.50854	3.51436	2.98998	2.97791	3.26891	4.33932	3.13412	3.60167	2.9212	2.99654	3.5352	4.60226	3.7714	4.04393	3.22415	3.61184	3.46477	4.84081	3.57133	3.52647	2.62791	3.23553	3.30586	4.78431	4.03002	4.59615	2.87119	3.83264	4.46764	4.38076	3.64386	4.39713	3.96104	3.83047	4.38662	3.22156	3.49531	4.45355	3.48289	4.4826	4.23178	3.36819	3.77843	4.63066	3.55463	3.61643	4.46528	3.28927	3.68668	4.08588	3.5559	3.38823	4.36958	3.53137	3.66431	2.95035	3.78504	3.61465	4.32095	3.6824	3.73709	2.88217	3.24379	3.70832	4.41814	3.63501	3.60539	3.14623	3.32412	3.67047	3.61057
fsh2	5.72901	5.79612	6.03097	5.91717	6.00953	5.5217	4.998	5.67331	6.13953	6.31316	6.25908	5.62631	4.9722	5.53321	6.34538	5.80191	5.57539	5.85346	5.8846	5.85489	6.4361	5.47191	6.10183	5.32547	5.47561	5.92768	6.64465	5.53773	6.13353	5.41931	6.32105	6.26548	6.43473	5.87854	6.24612	5.72083	6.13968	6.17476	5.10007	5.85815	6.2712	5.79797	6.42778	6.17277	5.17047	5.70199	6.44249	5.81699	6.36489	6.0802	5.29927	5.66923	6.49141	6.24906	5.04026	6.19451	5.31893	5.9793	5.42232	6.19167	6.41282	6.15752	5.3774	6.16773	5.62499	5.1616	6.3428	6.10445	5.689	6.05564	5.54975	5.3182	6.41792	5.73878
fta2	2.32505	2.21598	3.3058	2.39448	2.80522	2.49072	2.18429	2.08721	2.54238	2.62243	2.8648	2.69111	2.31351	1.88873	2.88424	2.33491	2.94952	2.3656	2.86547	2.18906	2.34761	1.80761	2.97554	2.15926	2.26385	1.99821	2.55042	2.14553	2.56306	2.4509	2.75151	3.15056	2.55642	1.98498	2.47636	2.21034	2.69597	2.90241	2.58059	2.19884	2.80686	2.23778	3.0774	3.18683	2.45029	2.12443	2.8212	2.44158	2.76589	2.97245	2.38004	2.92873	2.8048	2.03818	2.85302	3.09437	2.43545	2.80897	2.61763	1.82553	2.70838	3.38382	2.26476	2.832	2.54108	2.72601	2.96866	3.16773	2.30261	2.99294	2.24173	2.82826	2.68696	2.52334
fta3	3.93102	4.29258	3.81311	4.04525	4.38298	4.58221	4.59778	3.15438	5.1354	3.62525	4.48224	4.3414	4.68543	3.391	4.47372	4.12012	4.70506	4.35694	4.67214	3.79054	4.64924	5.13211	3.73007	4.24462	3.7086	4.14868	4.6536	4.74603	4.90382	4.25681	4.69805	4.23472	4.33679	4.21688	4.81668	4.29498	4.00067	4.03444	4.85752	4.53685	4.82592	4.65037	4.6532	4.06936	4.32752	4.57795	4.4322	3.76403	4.19538	4.26932	1.82455	4.24492	4.30407	4.22491	4.58172	3.39893	2.2095	4.00568	4.15882	5.00613	3.94203	4.1693	3.17104	4.1193	4.33399	4.82425	4.17874	4.58112	3.40619	3.4745	4.49714	4.24386	2.0908	4.33086
fta4	2.43832	2.28764	3.33207	1.83431	3.11792	2.8337	2.03498	2.462	3.09909	1.96899	2.98243	2.87824	2.48281	2.58146	2.84605	2.93422	2.84748	2.72159	2.8816	2.00523	2.92261	2.65808	3.03124	2.64736	1.96849	2.25489	2.57002	2.37878	2.84136	3.04138	3.30739	3.52899	2.41751	2.27141	2.9872	2.4027	3.3419	3.08497	2.40331	2.35424	2.81041	2.31261	3.25594	3.10961	2.47837	2.25136	2.72045	2.38161	3.10886	3.5183	2.39845	2.92773	2.60105	2.23489	3.00206	3.49791	2.47524	3.18856	3.13789	1.93527	3.28243	3.20905	2.58586	3.04813	3.02914	2.29412	3.31098	3.21673	2.1962	2.96119	2.96058	2.85209	3.25112	2.58442
fta6	5.43344	4.89739	4.60977	5.12856	4.58029	4.36326	5.32128	5.30373	5.46067	4.79544	5.26552	4.65675	4.54209	4.98305	5.89295	4.69359	4.75802	4.55906	4.40801	5.10125	6.00578	5.59111	4.74036	4.29678	5.11217	5.32616	6.30567	5.33312	5.61731	4.26445	4.84428	5.05329	5.71991	4.69655	5.67168	5.06051	5.19557	5.14866	5.0942	5.18797	5.95798	5.50507	5.20387	4.33983	5.37905	5.19851	5.01926	4.97833	4.50994	4.85965	4.85404	4.92619	5.3685	5.20433	5.6084	5.59167	5.67808	3.98296	4.43803	4.83822	5.20675	4.75533	4.98272	4.55316	3.73288	4.64319	4.60923	3.4464	5.3171	4.7389	4.23366	4.62885	4.9117	5.19897
ftm6	0.317405	0.406608	0.178128	0.71962	0.518977	0.668963	0.646917	0.904893	0.475499	0.226202	0.0602089	0.273065	0.060095	0.349682	0.204185	0.41465	0.158979	0.354709	0.236406	0.378662	0.225438	0.914167	0.140963	0.0584627	1.7149	0.980461	0.633378	1.01532	0.607524	0.740422	0.263852	0.0133415	0.499343	1.03404	0.672202	-0.0271335	0.698504	0.0134681	0.441161	0.239423	0.0551896	0.464987	0.341587	1.15838	1.53546	1.15631	0.373936	0.752499	0.407835	0.250803	0.63392	0.477355	0.0525116	0.603121	0.0746745	0.621685	-0.0233959	0.149824	0.147758	0.278532	0.213702	0.568053	0.33153	0.280447	0.350552	0.294353	0.00452639	0.46275	1.23005	0.0609648	0.29664	0.393202	0.160962	0.300645
ftm7	0.16757	0.601236	0.505652	0.120573	0.194933	0.384642	0.26765	-0.000530053	0.756464	0.457099	0.144281	0.294126	0.23305	0.199957	0.52223	0.37378	0.00339777	0.659529	0.0195633	0.195993	0.203343	0.496603	0.00535839	0.134302	1.11971	0.00117582	0.740612	0.909116	1.21591	0.0396886	0.602671	0.179243	0.421063	0.750525	0.256899	0.0195541	1.3503	0.386641	-0.107638	0.341253	0.0403772	1.16934	0.333807	0.00245522	0.883108	1.46661	0.67734	0.751592	0.641456	0.11979	0.229412	0.00300565	0.57839	0.817439	0.0195818	-0.00180946	0.350687	0.482391	0.0412953	0.618277	0.44308	0.0623229	0.90266	0.206778	0.0406067	0.910693	0.0724893	0.00202876	0.0842017	0.421549	0.040492	0.297924	0.0743998	0.492718
fub2	2.63574	2.0867	1.08959	2.7857	1.32974	1.53006	2.09628	1.62567	2.23814	2.65314	1.27499	1.48449	1.73716	1.92637	1.28935	1.86743	1.74722	2.19288	2.02459	2.10083	3.88634	3.78775	0.953144	1.2127	5.72649	2.2492	3.28232	4.24775	2.54379	1.98685	1.78999	1.62677	3.38992	4.44112	2.37406	3.43458	1.84248	1.4089	1.58249	4.08312	2.59132	3.87826	2.15589	1.70087	2.15719	4.77645	1.67462	3.98285	1.33714	2.01822	2.17146	1.08329	1.81668	3.91948	0.0775072	1.59144	2.73507	1.20125	1.82296	4.01044	2.2286	1.43832	1.80097	1.02394	1.73154	2.03327	1.66212	1.58279	1.62299	0.838258	1.54701	2.00697	1.72063	2.67412
fun14	7.1486	6.79997	6.18881	6.70653	6.78693	6.89363	6.71228	6.81963	7.41797	6.52505	6.39419	6.76997	6.74152	6.78951	7.22219	6.5161	6.98058	7.304	6.92637	6.77431	7.20795	6.95642	6.56926	7.14421	6.99342	6.81234	7.0734	6.89779	7.41225	6.6585	6.98548	6.10407	7.13963	6.67939	7.24199	6.84623	6.92212	6.17553	7.06584	6.53517	7.27595	6.89516	6.46554	6.32189	7.0057	6.86945	7.2805	6.68159	6.69391	6.3314	6.9761	6.70837	6.76039	6.26329	6.9852	6.25449	6.93294	6.6961	6.92581	6.35418	6.54014	6.22369	6.7932	6.83301	6.92008	7.47488	6.50632	6.30016	6.73299	6.79283	6.77413	7.29575	6.5106	7.1979
fur4	4.38613	3.9105	5.06468	3.96065	5.18089	4.20235	4.26793	3.95547	5.31534	4.09485	5.20079	4.34157	4.28635	3.90962	5.57693	4.63741	5.14732	4.53637	4.92576	4.03109	5.44795	4.15008	5.04372	3.94663	4.37835	3.92686	5.29616	4.00285	4.62281	3.90486	5.04037	5.2364	4.7108	3.77978	4.69165	4.0637	5.04392	5.26036	4.20004	3.74309	4.62487	4.47119	5.20465	5.10375	4.33454	3.64529	4.40427	4.37356	5.1034	5.04959	4.28025	4.9268	4.04487	4.40649	4.45189	5.03943	4.26281	5.02548	4.28152	3.92949	4.9893	5.04104	4.13874	5.11711	4.2652	4.334	5.10354	5.10867	4.05957	5.18929	4.30129	4.59016	4.96028	4.26314
fus1	2.08388	1.83418	2.94355	1.79245	2.15839	1.92392	1.74921	1.8651	2.76614	1.71007	2.00489	1.68202	1.68342	1.59184	2.57743	2.46447	2.68041	2.49373	2.4964	1.97673	2.42156	2.06485	2.01444	1.87351	2.0441	1.90837	2.2553	1.90855	2.57815	1.74597	2.6145	2.88591	2.21468	1.9236	2.58467	1.8116	2.68442	2.85657	2.25174	1.70356	2.46527	1.65732	2.45086	2.94408	2.09746	1.53496	2.27243	1.76968	2.56875	2.76203	2.07646	2.18628	2.39063	1.63646	1.67274	2.71237	1.86749	2.2599	1.5491	1.91229	2.4482	2.79618	2.12155	2.32005	1.72939	2.12924	2.29265	2.70787	1.66846	2.30178	1.60576	2.04579	2.24755	2.05505
fyu1	9.66344	9.69711	8.83516	9.27485	9.57462	9.96363	10.0372	9.79523	9.683	9.14952	9.4591	9.81576	10.069	9.55556	9.57517	8.99848	9.59916	9.59372	9.71696	9.57791	9.47611	9.29948	9.57785	10.0816	9.87845	9.56477	9.39808	9.3774	9.41233	9.92417	9.06037	8.83185	9.2965	9.33008	9.44407	9.47898	8.95607	8.828	9.98022	9.17197	9.36245	9.46133	8.76233	8.84825	9.88472	9.04693	9.24039	9.38533	9.02402	8.87855	9.74426	9.56047	9.0579	9.3669	9.95635	8.89227	9.63199	9.62153	9.95475	9.27118	8.94486	8.84655	9.60367	9.53614	9.96611	10.1791	8.72683	8.85976	9.50725	9.62269	9.87219	10.0714	8.77855	9.68591
fzr2	0.481251	0.419126	1.0321	1.45798	0.736761	0.275197	0.210258	0.343233	0.442084	0.908506	0.993634	0.346601	0.112057	0.712308	0.677416	1.0104	0.971593	1.37931	0.313188	0.280808	0.8765	0.39482	0.817384	0.0557531	0.474812	0.597291	0.432953	0.433335	0.854224	0.833178	0.71507	1.53359	0.467919	0.408356	0.820272	0.168036	1.02091	1.60249	0.194078	1.00332	0.789408	0.902191	0.588897	0.920286	0.451643	0.322803	1.34718	0.298694	1.57213	0.798861	0.193064	0.975386	1.53383	0.3667	0.132606	1.18815	0.260926	0.555177	0.902923	0.414161	1.15221	1.27107	0.193571	0.851232	0.574462	0.665621	1.77509	1.34072	0.193875	1.03911	0.895703	0.590375	0.960532	0.522
gaa1	4.11526	3.9165	4.52452	3.83868	4.41171	4.29881	3.83558	3.87106	4.48945	3.68423	4.26893	4.13807	3.94988	3.79114	4.35336	3.91134	4.40049	3.74758	4.35482	3.91473	4.436	3.70262	4.33408	4.23588	3.73313	3.92673	4.31454	3.70564	4.40111	4.1567	4.42381	4.58304	4.27435	3.66018	4.25086	4.12536	4.34979	4.43027	4.34919	3.60943	4.15863	3.84091	4.42613	4.55738	4.17253	3.5714	4.18741	3.73724	4.3646	4.37153	4.28856	4.34094	4.09245	3.69657	4.26108	4.48332	3.94968	4.44865	4.28793	3.61275	4.37689	4.5383	4.07428	4.44788	4.21909	4.30054	4.30383	4.52093	4.09944	4.42592	4.24284	4.20072	4.30266	4.10097
gal1	5.1344	4.8853	4.8174	4.91502	4.83288	5.31087	5.14366	4.89286	5.06628	4.89345	4.81555	5.09848	5.31324	4.88034	5.06018	4.60018	5.22895	4.76922	4.94724	4.8353	5.05638	4.9827	4.73653	5.30422	5.1686	4.88014	5.05322	5.07763	5.01922	5.19708	5.01579	4.6848	5.16368	5.10425	5.2184	5.18038	5.02179	4.80355	5.1749	5.01106	4.9936	5.06035	4.83462	4.87217	5.03046	5.09884	4.90562	5.0254	4.95015	4.87585	5.06915	5.01201	4.96757	5.1078	5.06308	5.03109	4.98413	4.95931	5.22307	5.08488	4.8571	4.8038	5.04101	4.90078	5.18344	5.3912	4.53035	4.95098	5.00036	4.80354	5.09515	5.41761	4.76341	5.22841
gal7	5.94077	5.62991	5.12182	5.46139	5.22625	5.33246	5.62678	5.63729	6.11671	5.3624	5.19192	5.12749	5.55207	5.61864	6.12844	5.55085	6.15742	6.69963	5.63082	5.60773	6.18391	6.35068	5.06132	5.32394	5.58087	5.55925	6.15241	6.33915	6.20578	5.40515	6.12019	5.16941	6.31546	6.05904	6.11755	5.91261	5.90659	5.17232	5.78852	6.21314	6.11498	5.94536	5.8593	5.04004	5.68841	6.31215	6.12509	5.68997	5.9043	5.2346	5.68547	5.29553	6.28987	5.89707	5.556	5.24987	5.58861	5.37889	5.21125	5.7646	5.77008	5.08211	5.52254	5.21716	5.18263	5.78284	5.80572	5.10557	5.63327	4.97915	5.2302	5.82832	5.92785	6.03963
gap1	2.39743	2.15802	2.99024	2.48902	2.44437	2.0619	2.02988	1.95056	2.98086	2.12109	2.47451	1.56376	1.90133	1.97051	2.94944	2.42853	2.6755	2.22656	2.28042	2.22616	3.00712	2.52618	2.63598	2.10894	2.40994	2.30757	2.81002	2.08941	2.16788	1.97981	2.93095	2.9905	2.56002	2.01364	2.50657	1.96765	3.24393	2.97488	2.3428	1.88555	2.83875	1.92116	2.91942	3.21771	2.60713	1.82652	2.80044	2.13901	2.89934	3.13813	2.50111	2.55918	2.41496	1.7836	2.14718	2.95646	2.2763	2.72482	1.8368	1.68695	2.87937	2.88671	2.31353	2.72507	1.92156	2.75033	2.77512	3.04166	2.02652	2.48735	1.69308	2.2957	2.7937	2.32114
gar2	5.6734	5.59146	7.13391	6.2384	6.37953	5.26191	5.79413	5.61527	5.75813	6.21299	6.29224	5.60851	5.58433	5.44577	5.90797	6.96117	6.58047	6.48361	6.15041	5.73506	5.79503	5.55644	6.27629	5.25363	5.78689	5.72308	5.96784	5.64988	5.71195	5.39368	5.32727	7.0084	6.2572	6.04196	5.8225	5.47753	5.55596	6.94135	5.59569	6.09113	6.04745	5.803	5.86397	6.96624	5.56504	6.09856	6.11568	6.08047	5.58078	7.15441	5.86127	5.83661	6.30144	6.23206	5.58486	6.77895	5.89243	6.03197	5.38384	6.3236	5.91956	6.83331	6.07983	6.09744	5.27424	5.46689	5.87662	7.1349	6.08756	6.29436	5.43841	5.60572	5.90021	5.6142
gas1	6.17704	6.1583	6.98643	6.72468	6.21995	5.73996	6.25615	6.31208	6.64455	6.98188	6.32509	5.39355	6.08289	6.13082	6.81466	7.009	6.60844	6.82005	6.24114	6.25619	6.8662	6.06402	6.2634	5.71555	6.18468	6.28117	6.86318	6.1799	6.3536	5.72908	5.77418	7.13822	6.88557	6.29838	6.46742	6.48386	6.03947	7.04123	6.26091	6.16115	6.558	6.51073	6.09919	7.09981	6.32655	6.44154	6.64319	6.70712	5.79405	7.13727	6.39388	6.29547	6.78015	6.87227	5.42726	6.87694	6.35639	6.32247	5.58476	6.98998	5.68614	6.8679	6.47529	5.8519	5.45827	5.43588	5.4949	6.98048	6.60546	6.08328	5.68431	5.47967	5.49087	6.07436
gas4	4.85966	4.78895	5.58088	5.09106	5.38325	5.28122	4.98841	4.78152	4.9497	5.38327	5.29508	5.25507	4.80525	4.74979	5.10227	5.09862	5.35673	5.08956	5.31481	4.8747	4.70539	4.74897	5.30906	5.28093	5.23343	4.83849	4.89417	4.68363	4.99495	5.26267	5.24312	5.6805	4.83334	4.88734	5.15841	4.84375	5.21533	5.59172	5.17039	4.69698	4.95703	4.73615	5.20385	5.42725	5.11893	4.79764	4.92848	4.90904	5.38348	5.3758	5.09954	5.30714	5.04943	4.76795	5.24997	5.49972	5.1404	5.33501	5.23673	4.86242	5.30092	5.55268	5.13044	5.31003	5.34208	5.41727	5.2088	5.65124	4.98497	5.36539	5.27899	5.41864	5.2489	4.78773
gas5	6.25457	6.51174	6.4699	6.81308	6.14693	6.41927	5.90656	6.5841	6.6006	6.93106	6.03232	5.81144	6.07714	6.58918	6.63761	6.32595	6.31828	6.49633	5.84309	6.62937	6.45877	6.52356	6.15737	6.61932	6.35394	6.59649	6.40902	5.84667	5.94145	6.29511	6.27912	6.72899	6.39849	6.0079	5.89195	6.08147	6.61746	6.90171	6.65505	5.93361	6.04889	5.92602	6.29041	6.92043	6.72335	5.8282	5.75608	6.141	6.17765	6.80662	6.84007	6.12719	5.8695	6.14514	5.63481	6.51331	6.85253	6.35397	6.04745	6.07659	6.01202	6.65362	6.81708	6.13557	6.23669	5.82723	5.72726	6.58837	6.86099	6.04954	6.19016	5.78028	5.84016	6.11086
gcd1	6.82786	7.42522	5.30063	7.01324	5.65439	6.31926	6.16906	7.45243	6.56494	6.93509	6.09612	5.88794	6.67991	7.44931	6.60608	7.1455	7.31624	8.98322	6.76624	7.46159	6.75109	7.24638	5.99958	6.14789	6.74047	7.36461	6.58473	7.24974	6.8112	6.36726	6.72893	5.20683	7.16791	7.38832	6.9749	7.2635	6.60224	5.33799	6.7003	7.61969	6.96002	7.43229	6.93498	5.21274	6.476	7.83147	7.02515	7.29101	6.57068	5.31328	6.71803	5.59758	7.03036	7.31658	5.68699	5.3259	6.65387	6.07891	5.96341	7.42778	6.77585	5.30529	6.8224	5.84729	6.04706	5.70658	6.73925	5.37282	7.06012	5.75873	6.34547	5.81339	7.07712	6.8865
gef3	2.50667	2.16115	2.73732	2.17867	2.34146	1.91438	2.09225	1.89406	3.00936	2.18767	2.52043	1.82185	2.22922	1.99337	2.94295	2.19324	2.52195	1.77602	2.4754	2.37081	2.99559	2.69035	2.419	1.73387	2.10565	1.84089	2.94069	2.34102	2.9414	1.78737	2.96544	2.97779	2.83863	2.20681	2.94181	2.14755	3.07449	2.96748	2.3839	1.93891	2.93831	2.51212	3.10635	2.98331	2.28309	2.17536	2.9167	2.10283	2.909	2.9845	2.35892	2.44991	2.64535	2.03934	2.04723	2.78514	2.26238	2.63095	2.03173	2.17113	2.98664	2.96063	2.30448	2.66241	1.98485	2.54095	2.67719	2.89674	2.2253	2.48092	2.03613	2.22197	2.84932	2.56552
gem6	0.723905	-0.0581422	1.66654	0.0620019	0.607038	0.0349151	0.0321827	0.54572	0.856058	0.0635152	0.740935	0.0351708	1.18347	-0.0595469	0.0615479	0.648271	0.00271062	0.0347616	-0.00791216	0.621902	0.0601859	0.00433944	1.01854	0.035222	1.13138	-0.0583763	1.46588	0.793824	0.0344036	2.96996	0.0326117	0.787169	0.0616992	0.00401368	0.0344547	-0.00804496	0.034757	1.40036	0.997177	0.908049	2.4594	-0.00870894	0.0328263	0.842986	0.0604886	0.833296	0.0345059	-0.00857614	0.0330408	0.695906	0.0618506	0.0028735	0.034199	0.868322	0.990461	-0.0600151	0.0607912	0.00336215	0.0342501	-0.00950572	1.01182	0.700085	1.52144	0.0038508	0.969039	0.959083	0.034328	1.72201	1.38432	0.00319927	0.0346082	-0.00910733	0.0319681	0.208402
ggt2	5.0208	4.41714	5.34382	4.90984	5.34663	5.24924	5.12795	4.82353	5.47827	4.89654	5.2679	5.16662	5.14387	4.3546	5.41309	4.89251	5.31104	5.11907	5.56739	4.5512	5.3274	4.81712	5.2205	5.18012	5.32058	4.65951	5.30924	4.77871	5.306	5.15418	5.40285	5.56888	5.18679	4.89314	5.25357	4.98974	5.20345	5.44695	5.20988	4.66881	5.03033	4.80818	5.15802	5.41583	5.25909	4.79706	5.14202	4.84927	5.20498	5.43663	5.03545	5.30153	5.14858	4.93751	5.42294	5.33068	5.1103	5.31722	5.12455	4.74346	5.19825	5.3997	4.91147	5.31255	5.32327	5.51995	5.11712	5.419	4.87765	5.31934	5.25198	5.54376	5.22499	4.98048
ght1	4.49414	4.53546	3.63159	4.74419	3.47437	4.22861	3.24346	4.59652	4.1846	4.48508	4.18075	3.84507	3.63221	4.57452	4.28903	3.98742	4.74952	5.31965	4.1376	4.61424	4.69571	5.03928	4.12751	4.25024	3.76987	4.57875	4.57743	5.14549	4.45836	4.54435	6.1034	3.56812	5.14718	5.23308	4.77285	4.2445	5.88966	3.71124	4.49537	5.50648	4.69318	4.83073	5.82022	3.80731	4.23448	5.53564	4.8186	4.5538	5.68821	3.64373	4.46794	3.73957	4.98993	4.65765	4.3217	3.59085	4.24109	3.83292	3.73076	4.85283	5.93263	3.69437	4.33396	3.62699	4.02895	3.96806	5.72006	3.75541	4.85033	3.41924	4.14514	4.21888	6.36288	4.58966
ght3	4.1977	4.06546	3.27873	2.83016	3.53107	4.38058	3.72913	3.90726	4.67557	3.12545	3.29249	3.68067	3.86765	3.87181	4.54252	6.97212	8.41637	8.56758	6.88081	3.74124	4.26051	4.6128	3.42184	4.22576	2.93107	3.69707	4.10975	3.97062	3.72143	3.88043	4.49904	2.91352	4.10514	3.68496	3.95312	3.47914	4.35261	3.03251	4.2887	3.81918	3.74927	3.5716	4.0575	3.09582	3.77562	3.4397	3.47368	3.37369	4.38709	3.2311	3.98368	3.65499	2.93253	3.13746	3.95964	3.4346	3.20461	3.61389	4.07154	2.96018	4.02568	3.20185	3.55476	3.34949	3.93783	4.05361	3.9433	3.27024	3.61117	3.33062	3.9419	4.18055	4.13107	4.3212
ght4	7.5223	7.36945	6.36208	6.94556	7.05022	7.8456	6.88677	7.39453	7.65199	6.76032	6.99495	7.20072	7.24578	7.30257	7.62927	6.36011	7.25993	6.53965	6.86988	7.33057	7.48887	7.98898	7.11232	7.95125	6.95985	7.34783	7.30663	7.68044	7.2971	7.68713	8.10761	6.21494	7.39493	7.36434	7.58074	7.34062	7.8601	6.31447	7.82965	7.25637	7.36046	7.46696	7.52073	6.43477	7.55328	7.31089	7.22911	7.13774	7.87753	6.37754	7.60282	7.36325	6.97291	7.05718	7.675	6.52361	7.25811	7.48023	7.51192	6.95339	7.76328	6.43262	7.25071	7.00208	7.70413	7.96478	7.59979	6.35801	7.20341	6.88985	7.55477	7.89965	7.92165	7.62253
ght5	10.321	10.293	10.7118	10.7242	11.0253	11.2019	9.60443	10.3421	10.6181	10.477	10.9883	10.802	9.88209	10.3671	10.7601	9.97083	11.5688	10.4484	10.6175	10.4491	10.8567	10.6517	11.167	11.4868	10.1776	10.5217	10.684	10.504	10.5487	11.2008	11.8181	10.693	10.9741	10.5298	10.5831	10.0764	11.84	10.7798	10.9715	10.5047	10.6067	10.0705	11.7021	10.8672	10.9075	10.8168	10.8873	10.0742	11.8442	10.7556	10.965	11.0935	10.8891	10.0791	10.7926	10.8249	10.7625	11.2093	10.963	10.2015	11.7909	10.9352	10.7617	10.9097	10.985	10.9309	11.7314	10.6984	10.727	10.9002	10.9136	10.8378	11.87	10.2546
ght6	4.04936	3.55459	4.1258	3.79901	4.1898	4.15831	3.42655	3.35172	4.71376	3.56192	3.96779	3.53591	3.18942	3.46917	4.68247	3.80144	4.1925	3.71107	3.95885	3.67446	4.76	4.37178	3.86761	4.37838	3.35336	3.83044	4.44292	3.77892	4.32977	3.90385	4.68431	4.25308	4.4587	4.09342	4.20304	3.78516	4.52595	4.01667	4.04309	3.70241	4.59512	3.99709	3.84689	4.26267	4.16103	3.62115	4.52247	3.67834	4.34749	4.40379	3.83522	4.01121	4.08134	3.93406	3.88911	3.8412	4.14541	3.93512	4.14242	3.82455	4.15193	3.64165	3.96609	3.8012	3.76991	4.04901	4.16552	4.3094	3.99091	3.69512	3.85483	4.1444	4.11913	4.03648
ght7	0.649446	0.443092	0.992067	0.87554	0.474784	0.673795	-0.173329	0.225261	0.188264	0.280977	0.580053	0.623073	0.375111	0.651451	0.998576	2.19303	2.7884	3.39738	2.21458	0.492902	1.33138	0.802217	0.637617	0.547917	-0.140139	0.412368	1.20131	0.596272	0.995464	0.455946	1.03497	0.963533	1.40236	0.662132	0.722552	0.491799	1.09442	0.582237	0.742805	0.56112	1.05685	0.607296	0.445737	1.01216	0.449669	0.461532	1.25151	0.152286	0.874273	1.34803	0.501915	0.720089	0.666706	0.318125	0.337356	0.881498	0.12477	0.516961	0.507148	0.287741	0.237705	1.15675	0.69092	0.571808	0.370525	0.419109	0.474551	0.797806	0.330224	0.776751	0.408664	0.292298	0.990569	0.507509
ght8	7.76362	7.55031	9.32377	7.95025	8.16242	7.65086	7.65166	7.46242	7.46614	7.69803	8.08694	7.62925	7.42489	7.40431	7.80456	7.8465	8.43424	6.90373	7.84977	7.53752	8.10904	7.57093	8.21183	7.80419	7.55313	7.58233	7.72195	7.50503	8.3979	7.90909	8.33994	9.30156	7.85355	7.22468	7.87858	7.19285	8.14529	9.09172	7.86698	7.41742	8.54969	7.37449	8.44655	9.16757	7.90717	7.50935	8.47127	7.32528	8.28077	9.24839	7.88284	8.28412	8.42303	7.29071	7.71741	9.07512	7.98033	8.28912	7.72764	7.70315	8.41297	9.16714	7.91003	8.11045	7.49953	7.84153	7.91768	9.24565	7.74944	8.14096	7.48571	7.74613	7.86197	7.6365
gid10	1.99097	1.34434	3.14668	1.97127	2.39798	2.5502	1.63403	1.56429	2.63026	1.94688	2.58638	1.74079	2.13903	1.82196	2.74174	2.62905	2.07034	1.89654	1.687	1.42839	0.428528	1.18573	2.27881	1.79649	1.98652	1.32188	2.55996	0.853441	1.71136	2.39933	3.01659	2.69895	2.76712	1.96548	1.73339	1.29645	3.05554	2.7654	2.39535	0.654877	2.37864	1.58029	2.88016	3.18935	2.32041	1.40663	1.35017	1.84564	2.87957	2.93752	2.14269	2.34684	1.82414	1.14432	1.75137	2.7464	2.06086	2.21108	1.4954	0.918831	2.83255	2.80687	1.72786	2.88529	2.81441	2.54289	2.11834	2.76789	1.94455	2.13025	1.8044	2.81829	2.55831	2.05397
gid4	1.08883	0.16352	0.175663	0.0415255	0.0311763	2.33885	0.836805	0.167092	0.950927	1.00822	0.910555	1.82268	-0.0806326	0.167806	0.0411448	0.883529	0.0320556	0.0169512	1.73065	0.16852	1.08626	0.0342539	0.0309565	0.554269	0.902127	2.49462	1.779	0.034034	0.0183111	1.87025	-0.0805876	0.164949	0.0412717	0.0338142	0.0181168	1.68785	-0.0801377	1.06116	0.0401295	0.649576	0.0173397	1.3747	-0.0805426	1.32019	1.08199	0.0331547	0.0179225	-0.119318	-0.0804977	1.50081	1.57293	0.298981	0.0190882	1.58789	-0.120958	0.169234	1.04823	0.0329349	0.618048	0.653904	-0.0800927	0.169949	0.0407641	0.763364	0.0177283	0.573638	-0.0802277	0.162806	0.0403833	0.0327151	0.767501	1.80759	0.798115	0.798177
gid9	5.35202	5.07708	4.72102	4.67794	5.09763	5.12034	5.0012	5.09358	5.83165	4.57119	4.98072	4.67955	4.88364	4.98471	5.76456	4.97557	5.145	5.37281	5.3202	5.005	5.72756	5.39033	5.01315	5.07012	5.14954	5.12448	5.6025	5.27632	5.58662	4.80943	5.54322	4.77323	5.52121	5.22445	5.53675	5.24523	5.42339	4.62512	5.05845	5.07081	5.48035	5.22239	5.30138	4.65312	4.98248	5.04984	5.30686	4.9242	5.51325	4.72408	4.94996	4.99199	5.16548	4.7656	5.13462	4.7315	4.88823	5.1408	4.87007	4.52301	5.27876	4.48237	4.88065	4.99973	4.9931	5.26966	5.34783	4.76408	4.72016	5.02158	4.90438	5.37922	5.44712	5.37309
git7	4.60259	4.46062	4.80022	4.3031	4.67708	4.64809	4.68505	4.24062	4.96291	4.57815	4.70214	4.67845	4.53986	4.42845	4.90938	4.50833	4.7486	4.55844	4.77822	4.26222	4.67259	4.24102	4.61322	4.35102	4.38858	4.33421	4.86004	4.18484	4.81203	4.56053	4.41148	5.09384	4.60528	4.21471	4.74223	4.69973	4.45926	5.07807	4.43087	4.04343	4.72427	4.33315	4.60104	4.90092	4.45179	3.99895	4.60906	4.40751	4.57463	4.83294	4.09882	4.66688	4.60155	4.42644	4.89289	4.92702	4.26165	4.77634	4.59234	4.33778	4.49551	4.76095	4.1766	4.83176	4.69071	4.54735	4.6107	4.87899	4.36575	4.78757	4.72608	4.77785	4.52526	4.6251
glc8	4.82451	4.54689	4.07145	4.30445	4.28304	4.39571	4.40409	4.55631	5.0185	4.18904	3.90788	4.45241	4.13601	4.62746	5.06961	4.65194	4.09393	4.44808	4.55582	4.4429	5.02956	4.8328	4.28515	4.52111	4.29295	4.61501	4.94886	4.90156	4.94678	4.33948	5.16492	4.61005	4.96093	4.62444	5.03834	5.01284	4.80923	4.26315	4.45122	4.59053	4.82159	5.14726	4.42917	4.61072	4.5657	4.69698	4.85792	4.87736	4.76758	4.49393	4.50975	4.3222	4.83365	4.48788	4.20189	4.63717	4.40323	4.47013	4.07742	4.36603	4.44274	4.23859	4.45351	4.39536	4.39402	4.70508	4.31106	4.37485	4.42919	4.15738	4.24846	4.49729	4.33201	4.97623
gld1	7.89679	7.45541	6.97569	8.20719	6.15618	7.04031	6.06	7.02975	8.07741	7.88085	6.31243	6.35268	6.09059	7.12885	8.13329	7.1996	7.72898	7.68244	7.36722	7.6102	8.29099	9.5102	6.42049	7.58391	6.96071	7.41167	7.63012	7.63904	7.79148	7.29106	8.82188	6.76959	8.06231	7.70712	7.84793	7.35155	9.0616	7.26339	7.78561	7.5765	7.85783	7.46719	8.46033	7.54782	8.06462	7.55768	7.67324	7.30549	8.71515	7.59506	8.67498	6.58915	7.35709	7.3678	7.23845	7.0463	8.30465	6.8244	6.8001	7.33467	8.62524	7.14568	7.99327	6.76368	7.01486	7.53724	8.50732	7.42123	7.86718	6.36087	6.81376	7.46475	8.75114	7.82545
glm1	2.08073	2.08816	2.43759	2.39536	1.79715	1.70633	1.57411	1.90441	3.05712	2.23362	2.0112	1.28663	1.42995	2.14103	3.20681	2.96049	3.12651	3.12916	2.70431	2.12107	3.28322	1.90593	1.50339	1.71238	1.35818	1.8871	3.04977	2.54619	2.68606	1.46889	2.53685	2.62791	3.02041	2.53132	2.68634	1.7088	2.07833	2.43545	1.98898	2.36237	2.76407	1.78959	2.06796	2.43632	2.14553	2.06878	2.69355	1.99587	2.01085	2.38243	2.07303	1.81631	2.78524	2.25097	1.33075	1.96769	2.07781	1.84983	1.37941	2.16093	1.82245	2.31442	2.29965	1.63872	1.82328	1.39351	1.89447	2.22463	2.41435	1.87517	1.56307	1.92236	1.98237	2.23429
gln1	5.55024	5.89488	6.70428	6.8963	6.54149	5.63645	5.26835	6.04984	5.86436	6.60627	6.69114	5.9011	5.49948	6.19428	6.16529	6.26082	6.7867	6.25693	6.39808	6.21464	6.13577	5.77412	6.50249	5.75069	5.72697	6.15354	6.02824	5.44944	6.23063	5.95383	6.21673	7.151	6.02879	5.45005	5.99743	5.53021	6.18991	7.09006	6.06707	5.54336	5.98339	5.67934	6.75334	6.96759	6.3673	5.64394	6.28135	5.86518	6.31788	6.82594	6.4277	6.17863	6.21712	6.07466	5.80837	6.72379	6.5668	6.31303	5.79065	5.81789	6.3648	7.02112	6.52574	6.27168	5.86292	4.96869	6.46431	6.82159	6.66363	6.30753	5.98514	5.482	6.39725	5.41809
glt1	4.6041	4.40299	4.83984	4.76108	4.65542	4.32996	4.48098	4.44985	4.90109	4.85981	4.69688	4.1955	4.35574	4.44094	4.92325	4.60259	4.95606	4.2993	4.63519	4.63829	4.77002	4.42623	4.69909	4.32264	4.65825	4.52845	4.76867	4.13977	4.75041	4.27997	4.53708	4.99334	4.24582	4.09951	4.95532	4.67438	4.5944	5.00086	4.57346	4.06238	4.73317	4.49036	4.61408	4.9473	4.84427	3.94637	4.69103	4.54066	4.48599	4.96253	4.90112	4.65171	4.56605	4.57411	4.31703	4.72471	4.77587	4.81254	4.30471	4.35799	4.44508	4.90443	4.74595	4.74093	4.30387	4.5421	4.39261	4.89127	4.75782	4.71756	4.37867	4.60972	4.41228	4.53599
gmf1	1.80574	1.81007	0.393267	0.25536	0.214495	4.69381	4.19223	0.384971	0.253861	1.83638	0.213691	2.98057	3.84916	0.385662	0.254236	2.40927	0.213423	1.16283	1.74715	3.55554	1.958	1.66047	1.42218	2.69734	1.10071	2.40273	1.71647	0.211011	0.0220967	4.82293	0.924993	3.68785	0.254611	1.42732	0.0220018	2.48228	-0.240064	0.383589	0.25124	0.211815	0.0216221	1.93301	1.00315	0.380132	0.251614	0.212083	0.609945	2.45868	0.989815	1.8704	0.254985	0.213155	1.25499	2.95594	2.03943	0.387045	0.252363	0.212351	4.03221	3.62694	-0.240402	2.5781	1.56794	0.211547	2.49459	3.74976	0.135915	0.380823	3.51393	1.51695	2.95967	2.47679	-0.234339	2.20409
gnd1	11.5498	11.689	10.5361	11.2573	11.1441	11.5703	11.5886	11.7351	11.303	11.3372	11.1929	11.4733	11.7286	11.6673	11.2867	11.4283	11.5085	12.4973	11.498	11.6858	11.323	11.7342	11.1504	11.5477	11.597	11.6791	11.3285	11.8015	11.2274	11.4876	11.3186	10.6024	11.4536	11.841	11.3233	11.5695	11.2319	10.6338	11.4756	11.9181	11.2842	11.7349	11.2687	10.6397	11.3343	11.8986	11.1974	11.6575	11.2462	10.5919	11.3447	11.1239	11.1832	11.7011	11.3401	10.5549	11.2498	11.2093	11.4691	11.708	11.2672	10.5779	11.3475	11.1837	11.5056	11.3454	11.2928	10.5582	11.4114	11.1863	11.6056	11.4028	11.4026	11.5541
gnr1	1.86842	1.23084	1.36791	0.841534	1.28567	0.664201	1.8663	1.10916	1.51664	0.674959	1.65819	1.23794	1.77734	1.05112	2.05639	1.11016	0.289084	2.0748	0.574901	1.66854	1.81347	1.94812	2.1538	1.24441	0.681682	0.992635	1.98246	1.32826	0.528681	1.49195	2.25058	1.09751	0.956691	1.13505	1.68712	1.75687	2.04396	2.09651	0.916196	1.09521	1.49118	1.66917	1.72805	1.1862	1.69381	0.4759	1.14557	1.60866	1.98196	1.13072	1.09025	0.855434	1.19882	1.18173	1.00476	1.05627	0.485769	1.70217	0.922921	1.26212	1.46605	1.77119	1.83138	0.80875	1.84168	0.765393	2.07406	1.4335	1.4583	1.86211	1.13238	1.80049	2.18464	1.50312
gon7	5.55819	4.8965	5.46486	5.3674	4.97701	5.23428	4.56383	5.22839	6.23552	4.18985	5.74925	5.17874	5.05312	5.54309	6.14448	5.6104	5.30405	5.553	5.42321	5.7448	5.93887	5.61829	5.42423	4.93476	5.66575	5.21168	6.09522	5.35072	5.68569	5.2617	5.7161	5.13464	5.79263	4.86305	5.67322	5.95972	5.78294	5.50357	4.95359	5.12442	5.61437	4.93835	6.14014	5.6988	5.7778	5.21121	5.85439	5.28223	5.87564	4.92596	5.54363	5.29269	4.84621	4.28612	5.90319	5.73294	5.49218	5.26693	5.00107	4.96429	6.069	5.86254	5.23061	5.25146	5.02284	5.53176	6.26495	5.36756	4.59646	5.50659	4.694	5.46114	5.93169	5.6239
gor1	9.34407	9.22112	8.08327	8.48278	9.01261	9.26715	9.38187	9.27043	9.37934	8.61953	9.09782	9.38512	9.56719	9.18778	9.35118	8.99189	8.96683	10.2424	9.3142	9.08736	9.32918	9.34864	8.98282	9.19724	9.46311	9.07688	9.35687	9.17521	9.02216	9.12522	9.18056	8.27417	9.27928	9.08812	9.04376	9.23057	8.90408	8.23578	9.07932	9.08549	8.93519	9.17418	9.2648	8.19113	8.84598	8.71355	8.87056	9.02588	9.04231	8.07025	8.74644	8.93881	8.75995	9.04957	9.50717	8.14899	8.66154	9.0648	9.20151	8.88218	8.93394	8.27123	8.65663	9.17835	9.40669	9.18412	9.27935	8.1278	8.67679	9.12177	9.57304	9.58125	9.46526	9.37149
gor2	6.06582	5.70278	4.92864	5.69373	6.27396	5.42165	5.88908	5.88651	6.60355	5.81715	6.30201	5.66109	5.7434	6.04714	6.57743	5.81576	6.59269	6.28123	6.39911	5.71461	6.12311	5.31187	6.21835	4.99327	5.97738	5.64104	6.25817	5.09757	6.50893	5.1525	5.90163	5.50762	5.48231	4.69036	6.54996	6.42251	5.72521	5.47028	5.84254	4.56684	6.20664	5.76452	6.29296	5.10446	5.94891	4.71304	6.33211	5.8651	6.05972	4.9251	5.88482	6.01977	5.9573	5.98121	5.95618	5.1899	5.68349	6.12013	5.56663	5.37455	6.03191	5.28626	5.58611	6.25607	5.63229	5.95542	6.18248	5.04661	5.70025	6.38458	5.87008	6.14566	6.05449	6.02636
got1	6.04904	6.14775	6.01021	6.43508	6.25537	6.06297	6.02877	6.19943	6.09335	6.281	6.40819	6.05628	5.9394	5.74884	6.16792	6.07048	6.00821	6.32183	5.96253	6.05214	5.88411	6.00615	6.04409	5.79726	6.83077	6.09606	5.87128	6.06519	5.839	5.71112	5.72616	6.3545	5.90997	6.32488	5.96934	5.85262	5.6206	6.3965	6.25711	5.9586	5.78407	5.78091	5.89631	6.38461	6.40288	5.95139	5.74683	6.15058	5.97704	5.98966	6.49715	6.28861	5.73059	5.78476	5.66302	6.22865	6.4484	6.30415	6.09805	5.88467	5.86842	6.17037	6.47728	6.16764	6.10652	6.19586	5.83124	6.11996	6.12991	6.27487	5.78717	5.98587	5.70434	5.98995
gpa1	4.71702	4.45574	4.68086	4.59562	4.7897	4.45428	4.23799	4.37218	5.07402	4.39454	4.83577	4.21095	4.13453	4.21303	4.91356	5.16747	5.51637	6.01012	5.30893	4.45171	5.02097	4.70434	4.75164	4.36302	5.08702	4.6061	4.76893	4.72704	4.81273	4.30769	5.0749	4.62483	4.84167	4.86056	4.7001	4.53858	4.91912	4.77395	4.6701	4.71243	4.81034	4.27706	5.015	4.79873	4.81568	4.68619	4.80426	4.3151	4.98357	4.65842	4.81949	4.67247	4.64458	4.26322	4.56813	4.82181	4.90542	4.87597	4.45085	4.14224	4.89936	4.89021	4.5945	4.93966	4.53897	4.93225	4.8188	4.61701	4.39792	4.91613	4.3659	4.79594	4.8559	4.6491
gpd1	11.2114	10.9901	10.2037	10.843	10.8696	11.2394	11.4353	11.0022	11.1739	10.757	10.7249	11.2888	11.4272	10.987	11.0054	10.4541	10.6505	11.1072	11.2206	10.968	11.0339	11.1956	10.7051	11.4818	11.2081	10.9553	10.9229	10.9601	10.8035	11.2823	10.7447	10.2256	10.9138	11.01	10.8761	10.9922	10.7148	10.2418	11.2068	10.8753	10.811	11.118	10.5261	10.2282	11.1426	10.6774	10.5999	10.8986	10.6595	10.297	10.9857	10.7568	10.4491	11.0324	11.4584	10.1792	10.9378	10.8836	11.3326	10.8628	10.6335	10.1885	10.9688	10.7208	11.2544	11.8036	10.4829	10.2132	10.9658	10.7985	11.2206	11.6051	10.5249	11.1624
gpd3	11.0412	10.8469	8.32886	10.8312	8.59762	8.70239	10.4711	10.691	11.3619	10.9864	8.42459	8.59114	10.3843	10.6397	11.2083	10.1321	9.44993	10.6834	10.4929	10.8815	11.4768	11.1893	8.63134	8.53739	11.0848	10.838	11.573	11.0787	10.6874	8.92905	8.60057	8.68707	11.5835	11.2406	11.0499	11.4096	8.78578	8.66531	10.2421	11.0641	11.1407	11.4232	9.02842	8.76911	10.5355	11.249	11.0531	11.4711	8.72369	8.61425	10.2519	8.65451	11.1849	11.5729	9.59995	8.52487	10.6356	8.79848	8.80935	11.661	8.88464	8.54735	10.5747	8.7	8.79806	10.0308	9.06531	8.45461	10.6726	8.71567	8.62872	10.0526	8.74823	11.0629
gpi1	3.28926	3.03585	4.24298	3.48702	3.72921	3.49127	3.23819	2.78835	3.5059	3.51011	3.77009	3.55017	3.12884	2.71278	3.59904	3.50248	3.79687	3.24767	3.75971	2.96227	3.69047	3.15882	3.76565	3.18904	3.02386	2.82284	3.68843	3.30725	3.89487	3.39422	3.93765	4.16663	3.78065	3.13243	3.74474	3.13253	3.81428	4.01633	3.25904	3.12387	3.85412	2.962	3.93264	4.0626	3.03881	3.2141	4.01736	2.89182	4.0064	4.02575	3.09035	3.75594	4.04851	3.11003	3.46057	3.97521	3.24622	3.76955	3.30399	3.26567	3.96383	4.14839	3.10643	3.8803	3.27119	3.29037	3.92387	4.08136	3.43393	3.76521	3.52904	3.34191	3.9899	3.36671
gpi13	3.49055	3.18847	4.07069	3.22675	3.7855	3.51496	3.32743	3.1666	3.8182	3.38821	3.80297	3.51006	3.32345	2.95811	3.83898	3.48678	3.69848	3.01247	3.65736	3.06574	3.82429	3.09627	3.69437	3.30193	3.08324	3.14599	3.82052	3.25097	3.91362	3.38919	3.81963	4.11661	3.69618	3.27196	3.80368	3.58652	3.63238	3.99508	3.32701	3.20158	3.86443	3.43482	3.7497	3.94928	3.22603	3.17202	3.89741	3.33609	3.79016	3.92095	3.25124	3.75505	3.92912	3.44797	3.51269	4.0031	3.2027	3.87088	3.47393	3.49081	3.70612	4.11026	3.2688	3.81739	3.39899	3.3258	3.84112	4.10882	3.29853	3.82228	3.53697	3.57011	3.74338	3.48099
gpi14	3.35044	2.94721	4.12729	2.8424	3.92858	3.47497	3.09425	2.96759	3.84082	2.98997	3.88014	3.37219	2.96734	2.86842	3.74762	3.41153	3.8356	3.43123	3.86029	3.00045	3.81717	2.92004	3.83062	3.57382	3.25202	2.85792	3.62858	2.83345	3.8077	3.30808	3.94858	4.16008	3.40722	2.77322	3.82322	2.85223	3.81952	4.15377	3.42633	2.75577	3.68656	2.5645	3.95976	4.17121	3.45684	2.77867	3.65194	2.49577	3.92785	4.07594	3.45592	3.81327	3.57401	2.74927	3.58259	4.24357	3.23483	3.92852	3.33274	2.79802	3.84305	4.25905	3.26702	3.90807	3.52446	3.67934	3.87624	4.23863	2.9254	3.92092	3.44707	3.5741	3.82849	3.26567
gpi15	3.16528	2.88544	3.37213	3.45264	3.63675	2.97062	2.88177	2.46993	3.76738	2.684	3.56699	2.62115	3.06207	2.62341	3.74991	3.07913	3.34746	3.56454	3.53626	2.8536	3.44828	2.5453	3.35685	2.359	3.1547	1.85538	3.342	2.64398	3.39634	2.67703	3.69025	3.34596	3.24738	2.55772	3.48259	2.78988	3.91644	3.65359	3.10188	2.48748	3.54369	2.82407	3.73442	3.80226	3.5127	2.69364	3.29204	3.02776	3.44652	3.20355	2.90519	3.26795	3.28402	2.27538	2.76736	3.50521	3.31721	3.47864	2.71224	2.3254	3.51673	3.81024	3.04108	3.53103	2.48566	3.89582	3.42549	3.45295	3.20742	3.64442	2.7284	3.6772	3.17546	3.2238
gpi7	3.44832	3.19273	3.81216	3.3514	3.75357	3.28059	3.23999	3.17617	3.90672	3.60874	3.69916	3.34491	3.31243	3.1204	4.03582	3.3388	3.6009	3.09652	3.34256	3.23145	3.90309	3.37713	3.59384	3.07842	3.21255	3.03561	4.13881	3.51456	4.1317	3.24899	3.94351	4.12942	3.91091	3.40049	4.11777	3.75184	3.85401	3.91989	3.18641	3.15127	4.12955	3.51437	4.04371	3.85278	3.22291	3.50148	4.23789	3.67218	3.81635	3.97478	3.20205	3.55164	4.29484	3.60676	3.20972	3.92788	3.35261	3.82614	3.26362	3.61556	3.98219	3.93761	3.4421	3.56488	3.40807	2.99478	4.13108	3.80715	3.3085	3.67535	3.26625	3.12002	4.01453	3.44024
gpx1	11.1738	11.2143	9.99372	10.8412	10.5183	10.9478	11.0699	11.2122	11.1189	10.7318	10.3991	10.7289	10.9708	11.1343	10.9047	10.4606	10.6848	11.3399	11.0322	11.1002	11.0451	11.4493	10.4457	10.8257	11.3074	11.0603	10.9057	11.196	10.8141	10.6601	11.0055	9.91623	10.9794	11.1234	10.8064	10.7945	10.9623	9.95702	11.0654	11.0767	10.8516	10.8914	10.6522	10.0176	11.0498	11.095	10.6618	10.6898	10.8968	10.0021	11.059	10.4674	10.5845	10.5608	11.08	10.1441	10.9985	10.4922	10.8931	10.5195	10.8526	9.98067	10.9429	10.555	10.9757	11.4132	10.8415	10.0348	10.7978	10.4943	10.7741	11.2442	10.8311	11.2629
grp1	3.54036	3.07133	4.25855	3.28092	4.05187	3.66383	3.3834	3.15634	3.98929	3.40734	3.9027	3.84812	3.45034	2.98492	3.88313	3.41706	3.97599	3.22458	4.19447	2.9759	4.00247	3.26631	3.95682	3.77283	3.54523	3.23993	3.99379	3.44916	4.1138	3.80486	4.19411	4.35701	3.24605	3.23702	3.84303	3.24195	3.86926	4.08523	3.88384	3.21692	3.71774	3.26313	3.97526	4.05089	3.77914	3.0157	3.4714	3.42956	4.07273	3.92208	3.62487	3.83223	3.73405	3.40937	4.06342	4.29994	3.6509	3.95325	3.82416	3.28771	4.05468	4.0701	3.58538	3.8712	3.9537	4.03756	4.09955	4.04895	3.40302	3.9482	3.85577	4.21624	4.14056	3.45782
grp2	3.72753	3.666	4.73772	4.1724	4.31822	3.97107	3.87552	3.25559	4.33489	4.14575	4.35266	4.01878	3.62174	3.38607	4.06805	4.19886	4.25847	3.53293	3.813	3.08747	4.00332	3.45874	4.52395	3.665	3.12242	3.52609	4.27012	3.79444	3.67192	3.88325	3.62881	5.03452	3.9563	3.70947	4.29556	3.7873	3.69712	4.96296	4.08788	3.42727	4.11151	3.76526	4.15682	4.99188	3.99667	3.26509	3.91163	3.594	3.69561	4.94065	3.39237	4.49963	4.15167	4.24519	4.00079	5.14743	3.84081	4.25772	4.07368	3.90115	3.81761	4.91294	3.78847	4.50091	3.99281	3.2999	4.27839	5.06342	4.08381	4.48726	4.08184	3.65153	4.05996	3.76492
grt1	0.816357	0.675705	1.1942	0.883024	1.0355	1.07426	0.493473	0.597991	1.08545	0.824508	1.27846	1.20632	1.00488	0.604048	0.748691	0.487002	0.58423	0.54773	0.359915	0.578469	0.601561	0.702433	1.31565	0.998251	0.276799	0.744626	1.0168	0.746835	1.11116	1.37235	1.17503	1.12526	1.01288	0.824234	1.44399	0.816835	1.04716	0.956901	0.810761	0.556586	0.954658	0.823876	1.21967	1.03911	0.512146	0.899492	1.46445	0.723606	1.26932	1.32032	1.13986	1.46108	0.986392	0.473002	0.845928	1.23286	0.734937	1.12624	0.971453	0.661565	0.991154	1.24279	0.931324	1.2292	0.803202	0.72568	0.825148	1.19175	0.777389	1.06601	0.894426	0.994593	1.16726	0.752107
grx3	4.86057	4.44742	4.94178	4.98505	5.19176	4.8224	4.66385	4.64023	5.23372	4.72644	5.20145	4.73793	4.82174	4.70536	5.22546	4.99808	5.33407	5.45772	5.4939	4.53901	5.2353	4.91136	5.13116	4.72691	4.73034	4.81753	5.35067	4.6925	5.1656	4.78797	5.1711	5.07423	5.09454	4.70776	5.1054	4.68346	5.10288	5.23823	4.87887	4.83229	4.99951	4.42329	5.38412	4.91433	4.98895	4.92323	4.86637	4.55099	5.32744	4.88849	4.95198	5.07465	5.13176	4.53725	5.01361	4.94783	4.93781	4.97966	4.5625	4.63094	5.06128	5.00741	4.62097	5.21591	4.81336	5.23698	5.3727	5.07395	4.68416	5.23812	4.86424	5.11074	5.3998	4.91715
grx4	5.01153	4.5729	6.14365	5.35418	5.47109	5.05899	5.0498	4.76249	5.52772	5.51343	5.35476	4.8721	4.98839	4.65224	5.58697	5.64878	5.76963	5.57121	5.73764	4.47815	5.43543	4.85322	5.46087	4.66862	5.37696	4.7271	5.44963	4.85652	5.44137	4.89076	5.21435	6.1089	5.22891	5.01948	5.39127	4.84919	5.02536	6.00896	5.12819	4.85991	5.53023	4.6331	5.23723	5.79966	5.21842	4.85467	5.23991	4.92569	5.17431	5.90833	5.18076	5.24325	5.2505	4.73795	5.43217	5.93668	5.52822	5.37654	5.07587	4.84497	5.17171	5.90208	5.18355	5.34874	4.77969	5.45896	5.2455	6.08482	5.20292	5.48009	4.91922	5.46093	5.21938	4.98586
gsf1	4.87206	4.76574	5.51722	4.89029	4.93345	4.70931	4.741	4.70776	5.49842	4.79969	4.90323	4.29204	4.91833	4.64897	5.45123	4.93443	5.40873	5.38279	5.13207	4.87509	5.46017	5.12823	5.02517	4.94308	5.30515	4.76829	5.22462	4.46066	4.91294	4.71	5.42833	5.61514	5.02362	4.341	4.97295	4.46327	5.41351	5.52364	5.31671	4.11332	4.86042	4.60588	5.2418	5.43923	5.492	4.28685	4.89541	4.31531	5.18719	5.51571	5.60019	4.9734	4.40934	4.41605	4.88656	5.37633	5.39056	5.12153	4.54218	4.30276	5.18815	5.41259	5.06284	4.89639	4.61912	5.45378	4.80814	5.53482	4.84619	4.95315	4.42138	5.25015	4.91421	4.77701
gta3	4.38394	4.38526	4.68427	4.39946	4.68352	3.83986	4.11603	3.69893	4.90452	4.72158	4.56354	3.94991	4.07372	3.75339	4.62214	4.59431	4.65231	4.30801	4.6234	4.08608	4.60383	4.24167	4.42256	4.0738	4.05089	3.95556	4.38296	4.32117	4.91828	4.07771	4.66579	4.65944	4.16116	4.26983	4.32405	3.94698	4.86805	4.70388	3.67429	4.21974	4.7918	3.92719	4.91159	5.10631	4.03906	4.36435	4.55771	4.25913	4.62186	4.77507	3.98508	4.33841	4.3325	4.09333	4.11497	4.73218	4.24279	4.3828	4.06228	4.33716	4.54427	4.671	4.2527	4.42365	4.13881	3.86934	4.90774	5.19528	3.93871	4.39418	3.75671	4.20787	5.00996	4.10028
gto2	5.38463	5.34514	4.24369	4.20632	5.31547	5.1797	5.28159	5.40589	5.77962	4.25979	5.28322	4.80729	5.19217	5.23307	5.70303	4.25979	5.05528	4.48856	4.95272	5.15665	5.46121	4.6943	5.25884	5.06264	5.49253	5.11045	5.31343	4.4439	5.41144	4.99145	5.49812	4.52317	4.96554	4.08779	5.39803	5.05463	5.33621	4.63601	5.29956	3.91399	5.21322	4.74685	5.23738	4.44272	5.20462	3.90727	5.06808	4.5757	5.3956	4.52397	5.11073	5.36814	4.67792	4.67201	5.3566	4.54762	4.69448	5.47713	4.9917	4.12767	5.22805	4.56832	4.44506	5.39162	5.22777	5.7989	4.97114	4.53614	4.53721	5.48738	5.13765	5.82957	5.20547	5.34493
gud1	4.87866	5.01186	5.41969	5.35016	5.20798	5.05136	5.11528	5.15356	5.0873	5.40383	5.16765	4.99787	5.06099	5.16177	5.03692	4.71466	4.98887	4.18493	4.80648	4.97059	4.98542	4.41629	5.14463	5.10075	4.92665	5.07059	5.31251	4.61338	5.04452	5.23602	4.70783	5.71016	4.90183	4.63688	5.46856	5.30205	4.54437	5.6046	5.06279	4.4713	5.15896	5.0483	4.95943	5.41085	5.13853	4.66178	5.25634	5.05329	4.67503	5.51368	4.99842	5.26737	5.29034	5.12796	4.83969	5.44546	5.24144	5.33306	4.9495	4.96853	4.91959	5.3692	5.28733	5.15113	4.94995	4.7051	4.79835	5.50775	5.34495	5.24869	5.12585	4.81752	4.7074	4.79957
gup1	4.23974	4.16743	4.41515	3.90721	4.45441	4.30872	4.05204	4.0951	4.70291	4.00971	4.32621	4.30192	3.91817	4.04444	4.54417	4.41206	4.58159	4.59363	4.45104	3.98402	4.62039	4.17946	4.37391	4.09276	3.82811	3.99902	4.62133	4.099	4.62735	4.10492	4.47295	4.48065	4.5069	4.24154	4.49708	4.02454	4.46895	4.4303	4.21857	4.14825	4.58987	4.03984	4.56747	4.49313	4.05134	4.16003	4.64094	3.98186	4.58517	4.45097	4.098	4.41557	4.5599	4.06114	4.17536	4.44454	4.09504	4.46283	4.32373	3.99817	4.51758	4.46496	4.13064	4.38647	4.30223	4.09872	4.60689	4.36731	4.02891	4.4133	4.34545	4.10039	4.64438	4.22737
gut2	8.61185	8.47512	8.38114	8.0691	8.58133	9.51551	8.45389	8.30492	8.51034	7.92207	8.42294	9.01797	8.4974	8.25584	8.27174	7.00414	8.55622	7.01715	8.31094	8.29992	8.23705	8.66147	8.63672	9.75097	7.77352	8.31263	7.96505	8.41557	8.93439	9.59592	9.12571	8.20721	7.96481	8.14806	8.77614	8.19752	9.02042	8.18433	9.14899	8.1363	8.80362	8.17336	8.61333	8.29986	8.7748	8.16952	8.59114	7.86496	8.84889	8.48082	8.75473	8.78351	8.41889	7.74891	9.27378	8.43313	8.42253	8.89919	9.2479	7.77098	8.83908	8.18797	8.47828	8.53866	9.32396	9.53546	8.59072	8.52321	8.25489	8.54756	9.11634	9.40404	8.75964	8.70335
hal3	6.3633	6.12456	6.12937	5.9576	6.27579	6.29159	6.19208	6.18525	6.56844	5.87712	6.20944	6.25811	6.10012	6.11462	6.62692	6.12767	6.39063	6.19964	6.4074	6.03549	6.50154	6.26735	6.15724	6.22086	6.15485	6.06404	6.51535	6.11093	6.57231	6.19613	6.44568	6.13674	6.34175	6.05169	6.47357	6.37616	6.34295	6.13103	6.31381	5.90896	6.43008	6.27802	6.25211	6.15136	6.22406	5.8549	6.47172	6.23992	6.43131	6.07254	6.10484	6.20394	6.30483	6.2002	6.36819	6.18392	6.08818	6.31033	6.19777	5.82764	6.29785	6.16868	5.99231	6.23302	6.25783	6.38962	6.25797	6.14485	5.94484	6.29579	6.26415	6.42724	6.27181	6.28801
hdd1	5.16701	4.53559	6.05255	4.86932	5.83286	5.08608	4.68509	4.70409	5.49744	4.99949	5.83898	4.9928	4.74066	4.68843	5.53058	5.32722	5.74958	4.44379	5.31538	4.72353	5.46802	4.81462	5.72737	5.25362	4.69667	4.67457	5.26894	4.52367	5.67932	5.0292	5.64889	6.05521	5.12111	4.57714	5.57974	5.17944	5.69496	6.00708	5.12115	4.66786	5.73174	5.08943	5.58968	5.92205	5.28538	4.45242	5.48927	5.06647	5.67535	6.10083	5.11401	5.67542	5.33869	4.85442	5.30152	6.07864	5.16217	5.55853	4.97623	4.88637	5.70687	5.96935	4.94162	5.57043	4.71531	5.13899	5.5892	6.06655	5.06199	5.50097	4.90684	5.23388	5.51265	5.18084
hem25	4.37779	4.33327	4.99581	4.72989	4.63743	4.47668	4.28641	4.48541	4.75231	4.68706	4.58228	4.41671	4.19268	4.22581	4.59875	4.40271	4.61847	4.40878	4.51357	4.25483	4.81897	4.18378	4.66414	4.38905	4.12652	4.44246	4.64799	4.43287	4.69992	4.49146	4.80299	4.89197	4.7534	4.30218	4.54387	4.26328	4.7155	4.74598	4.70925	4.35362	4.74353	4.33757	4.71454	5.05918	4.51263	4.42495	4.68606	4.4365	4.67475	4.92039	4.43877	4.50931	4.85287	4.24125	4.73276	4.71052	4.56197	4.57743	4.43534	4.09317	4.80524	5.00973	4.4829	4.65091	4.39397	4.43742	4.59046	4.94708	4.48255	4.6875	4.45055	4.72062	4.71001	4.46811
hem3	5.5577	5.51288	4.81974	5.05321	5.45542	5.08867	5.49225	5.2968	5.83137	4.85213	5.37701	5.25476	5.39027	5.21453	5.73205	5.44151	5.39788	5.91007	5.6439	5.58868	5.78918	5.54853	5.28154	5.03966	5.26266	5.34062	5.55284	5.16457	5.56825	4.9331	5.33444	5.03515	5.32962	5.24176	5.55713	5.59841	5.51121	4.93081	5.20162	5.02691	5.40222	5.5065	5.72864	4.8706	5.30708	4.77339	5.31485	5.50268	5.32163	4.66635	5.29586	5.16662	5.0735	5.40688	5.52921	4.55333	5.24012	5.22578	5.15415	5.17987	5.36659	4.88491	5.11271	5.3019	5.3102	5.15046	5.5568	5.07167	5.12073	5.31837	5.27502	5.25142	5.53182	5.43849
hhy1	3.78061	3.6518	3.10081	2.96408	2.95122	2.48201	3.26732	3.42179	4.51002	3.20505	2.65596	2.62906	3.07591	3.50435	4.60868	4.38017	4.37276	5.27983	3.88993	3.59418	4.24928	4.06177	2.7931	1.8436	3.46263	3.50328	4.63177	3.82134	4.09247	2.32065	2.9744	3.06659	4.12857	3.67385	4.16003	3.8456	2.60197	3.2553	2.89347	3.68626	3.90026	3.58618	2.94379	2.95032	2.93476	3.67117	4.09155	3.64521	2.85057	2.97892	3.03426	2.85343	3.87187	3.79816	2.69421	2.93968	2.83153	2.84259	2.3777	3.35512	2.70298	2.98366	2.91179	2.85495	2.56128	2.74569	2.98259	3.04503	2.73603	2.76111	2.68599	2.88035	3.02208	3.88162
his2	6.07399	5.89749	6.7878	6.55659	6.34273	5.96379	6.36707	5.97368	6.11413	6.65265	6.38042	5.8872	6.366	6.13447	6.21498	6.06509	6.24256	5.68651	6.3028	5.85313	6.24595	5.92988	6.33495	5.91308	6.48161	5.78603	6.39666	6.15108	6.54052	6.05758	5.7237	6.87829	6.19961	6.03485	6.72049	6.39703	5.81002	6.88322	6.29541	6.05329	6.55089	6.26219	5.93287	6.73357	6.37336	6.26932	6.80863	6.4475	5.97439	6.68438	6.33694	6.29607	6.72157	6.64744	6.14726	6.57677	6.46698	6.25834	6.01349	6.49264	5.96018	6.70463	6.49036	6.26631	5.82148	6.09459	5.98065	6.74497	6.68628	6.25697	5.94875	6.14917	5.83088	6.07406
his5	4.77757	4.4595	5.85037	5.07626	4.97428	4.7397	5.03609	4.49966	5.04643	5.30963	5.15029	4.92324	4.89281	4.80337	4.94477	5.06139	5.01546	3.90695	5.10217	4.09656	5.06287	4.25007	5.15824	4.54262	4.89552	4.27225	5.16985	4.483	5.01994	4.83995	4.48912	5.85602	5.07467	4.69956	5.15627	4.94322	4.49178	5.69165	4.84779	4.25299	5.00803	5.01287	5.05025	5.38875	4.83257	4.4533	5.16534	4.81175	4.52764	5.5435	4.83827	4.925	5.33007	5.17551	5.01037	5.67911	5.1107	5.12306	4.60634	4.64291	4.80533	5.39994	4.97328	5.29861	4.66777	4.67487	4.79719	5.76768	5.19316	5.01523	4.74019	4.51325	4.62554	4.65526
hit1	4.44318	4.30591	5.35994	4.99203	4.6624	4.42887	4.13095	4.35372	4.60279	4.90664	4.709	4.50913	4.14256	4.42889	4.57191	4.49554	4.81285	3.76502	4.85959	4.23163	4.42777	4.09838	4.75179	4.46787	4.46831	4.2051	4.73225	4.20535	4.85376	4.5751	4.72449	5.47132	4.2486	4.24959	4.73659	4.35683	4.89385	5.32135	4.62145	4.24037	4.48596	4.11455	4.89867	5.16043	4.10369	4.1518	4.54544	4.06004	4.80711	5.45162	4.5291	4.85848	4.74951	3.92717	4.67039	5.22135	4.58459	4.74096	4.56774	4.24085	4.66147	5.08399	4.31815	4.88162	4.61751	4.21771	4.72077	5.26639	4.37972	4.83847	4.41293	3.9311	4.82939	4.48532
