## supplementary tables for "Genomic and Epigenetic Interplay Drives Adaptive Fusion via Reproduction Trade-Off" (part 2 of 3)

### Sheet: S1D (continued)
Table S1D. 0h Transcriptomic expression TPM among all highest fusion efficiency spore progeny of all lines in cycle3,6,9,12,15,18, related to Fig2-3, S2-S5, S7-S8
hop1	1.28332	1.49597	1.54186	1.70537	1.26243	1.47857	1.31039	1.96082	1.54807	1.74836	1.22899	1.25808	1.31601	2.1947	1.15961	1.57578	1.32843	1.50194	1.36901	1.94696	1.91873	1.44618	1.46025	1.0802	1.03398	2.30434	1.80979	1.49397	1.56475	1.25945	1.26222	1.90073	1.7348	1.37013	1.50879	1.27326	1.47186	1.83333	1.70889	1.36445	1.65407	1.15089	1.30358	1.91739	1.42287	1.60692	1.84503	1.37155	1.25603	2.01018	1.44114	1.46027	1.60597	1.36136	1.02977	1.74089	1.81958	1.38438	1.39851	1.29017	1.82428	1.62296	1.66277	1.15519	1.2941	1.10668	1.38726	1.63523	1.52528	1.29681	1.34395	1.09307	1.39166	1.37978
hos2	0.650718	0.680986	0.574833	0.0242492	0.0147298	0.867525	0.0206339	0.970376	0.0253679	0.0214523	1.47963	1.51482	0.020654	0.45038	0.0250882	0.504111	0.0144775	0.656171	0.0868778	0.878123	0.545604	1.01829	0.239594	1.77942	0.8709	-0.0741406	1.16704	0.01391	-0.0173384	-0.0143796	0.629466	0.568645	0.0248085	0.0139731	-0.0170694	2.35486	0.306994	1.27786	1.17142	0.0140992	0.918085	0.0890823	0.0206941	-0.0744276	0.027046	0.0141622	0.650742	0.0887149	0.0207141	-0.0738535	0.0245289	0.0144145	-0.0184143	0.0905519	0.086143	-0.0734707	0.0264867	0.940362	0.556758	0.0912867	0.0208945	-0.073375	0.0259273	0.0140361	0.625361	0.0883475	1.20531	0.504221	0.80315	0.0142884	-0.0162625	0.0901845	0.0206139	0.503534
hot15	5.4767	5.42619	6.37055	5.35282	6.24199	5.45184	4.93296	5.42759	6.04426	5.46585	6.10272	5.56759	4.50505	5.36709	6.1474	5.77998	5.99436	5.22722	5.64764	5.18989	5.9376	5.71412	5.85218	5.37837	4.87993	5.18059	5.88676	5.32089	6.02404	5.49202	5.84535	6.49496	5.71063	5.09641	6.07518	5.48225	5.83094	6.53427	5.55271	4.88477	5.62251	4.92637	6.11838	6.25781	5.51369	4.70061	5.6176	5.22907	5.83191	6.43732	5.46437	5.87223	5.65901	5.2626	5.60065	6.47165	5.44979	5.8783	5.4726	5.42586	5.86286	6.33292	5.40505	5.92729	5.5836	5.018	6.03861	6.36989	5.43742	5.93895	5.34287	5.28868	6.18499	5.59679
hpt1	6.86904	6.68405	7.34897	6.79458	7.33528	6.96404	6.96777	6.74605	7.11163	6.82029	7.30352	7.03908	6.93125	6.74473	7.16713	6.97407	7.18861	6.47956	7.16951	6.59515	6.88577	6.64572	7.21455	6.97455	6.99123	6.65816	6.98643	6.53517	7.05011	6.89178	7.08536	7.35006	6.78453	6.41753	7.01906	6.98729	7.0325	7.37182	6.95927	6.25903	6.9311	6.72693	7.18129	7.26008	7.02033	6.31433	6.84141	6.8408	7.09814	7.33741	6.92079	7.20374	6.83305	6.76581	7.01411	7.36113	6.87745	7.19913	7.10359	6.48722	6.96838	7.24805	6.74608	7.17787	6.95705	6.86343	7.15226	7.27483	6.89165	7.14409	6.99774	7.00537	7.10961	6.84535
hpz1	4.66484	4.57995	4.42792	4.73589	5.03693	4.6962	4.87545	4.61565	4.54586	4.59537	5.00867	4.82325	4.84581	4.68329	4.32019	4.57368	5.15319	4.99479	5.16648	4.42179	4.46025	4.86693	4.81848	4.80289	3.88116	4.66577	4.38604	4.70272	4.68057	4.57903	4.70502	4.55357	4.39463	4.54293	4.83809	4.472	4.48883	4.43583	4.69165	4.72365	5.00974	4.37608	4.66301	4.55284	4.64168	4.55775	4.73255	4.5231	4.57684	4.44022	4.79082	4.98868	4.84643	4.53046	4.92489	4.55622	4.50906	5.0384	4.95798	4.60431	4.49769	4.49283	4.75935	4.97282	4.76342	4.55893	4.43851	4.43557	4.98533	5.03088	4.73518	4.61171	4.58964	4.70819
hrr1	2.68413	2.31057	3.35436	2.51672	3.23877	2.842	2.72113	2.56746	2.88438	2.61019	3.08515	2.63657	2.52044	2.19427	2.9226	2.68104	3.19782	2.73138	3.17014	2.41698	2.993	2.46452	3.1054	2.59726	2.73071	2.39244	3.20234	2.56608	3.1758	2.66799	3.099	3.41441	2.94814	2.57355	2.96966	2.4241	3.09119	3.30749	2.55867	2.50435	2.94619	2.22025	3.22133	3.29377	2.56884	2.42853	2.82791	2.32371	3.12198	3.20303	2.55684	3.11934	3.04619	2.2099	2.86463	3.38636	2.50688	3.21488	2.72727	2.18935	3.26647	3.34225	2.49104	3.20024	2.71924	2.68011	3.30149	3.21529	2.43348	3.12651	2.74657	2.76819	3.2003	2.59183
hsp16	12.2283	12.2547	10.0812	11.4129	10.3361	11.3123	11.0839	12.074	12.0566	11.2441	10.2632	10.5883	10.8402	12.0236	11.9007	11.4104	11.0884	12.0271	11.1999	12.2839	12.4208	12.8955	10.4339	11.2471	11.2954	12.2724	12.0275	12.7963	11.7557	11.2523	11.5006	9.8833	12.4143	12.7411	11.7616	12.621	11.5965	10.0888	11.4096	12.7612	12.1192	12.9507	11.3944	10.2987	11.3668	13.0451	11.6777	12.677	11.3137	10.2638	11.4751	10.6896	11.7143	12.6685	10.3921	10.3128	11.3417	10.6562	11.0333	12.7667	11.4499	10.1515	11.4256	10.5156	11.0011	11.2537	11.205	10.1409	11.2112	10.3841	10.6759	10.8893	11.0521	12.2838
hsp3102	2.54639	2.22459	2.22257	2.44877	2.20305	2.35744	2.15299	2.03941	3.22722	1.85969	2.01952	1.93772	1.92948	1.94106	2.20236	3.53774	2.64384	3.7029	3.12607	2.0026	2.77984	3.03973	1.71593	1.21198	2.22527	2.14028	2.54029	2.2236	2.27246	2.14782	2.78691	2.65163	2.2615	2.90965	2.42027	1.78152	2.61675	2.76369	2.11777	2.42685	1.99867	2.11162	2.42807	2.62571	2.34724	2.58856	2.31556	1.80106	3.02078	2.38272	2.33736	2.18602	2.75514	2.40664	2.40319	3.1887	2.133	2.29953	1.86491	2.11553	2.94101	2.92928	2.38256	2.03835	1.91496	1.80656	2.46974	2.14524	2.48084	1.97338	1.8076	2.34483	2.49898	2.78399
hsp3103	3.47635	3.61462	4.3653	3.90824	3.62572	3.39944	3.03806	3.43239	3.62177	3.45036	3.75429	3.44421	3.11219	3.01237	3.51445	4.13313	3.81974	4.26043	3.69436	4.03861	3.90652	3.36484	3.67286	3.11961	3.25397	3.45707	3.6994	3.26416	3.5656	3.1856	3.83798	4.50665	3.78047	3.45351	3.77079	3.16511	3.96121	4.47658	3.58942	3.34532	3.87971	3.39493	3.90968	4.41406	3.42276	3.41722	4.01574	3.19174	3.71924	4.46855	3.24306	3.67499	3.85373	3.13913	3.2512	4.39943	3.56185	3.73355	3.40808	2.92321	3.9484	4.4586	3.61513	3.84147	3.32466	3.23123	3.88587	4.44226	3.47502	3.57679	3.39249	3.23711	3.89082	3.61546
hsp3105	3.33601	2.80978	0.390975	0.935684	0.186554	1.93587	2.78151	2.774	4.14639	1.68152	1.52912	1.09475	2.22841	3.23945	3.64919	2.43064	3.13531	1.95573	2.7584	3.06545	4.69547	4.17196	0.186312	1.45833	1.96215	2.91899	4.175	4.0839	3.94904	0.987959	3.65285	1.31779	4.66496	4.15856	3.53204	3.53194	3.58689	1.36706	1.93465	4.12435	4.27334	3.3916	2.49515	1.2427	1.68857	3.62593	3.44124	2.11228	3.58651	0.628602	1.25507	0.758897	3.88051	2.99483	1.80509	1.35255	2.17044	1.52105	1.60141	3.32315	3.8285	0.378844	2.0887	1.7293	2.18825	2.51453	4.14743	0.950718	0.73661	0.531168	1.54626	2.36812	4.22879	3.46469
hsp78	6.67575	6.80931	6.34639	6.2106	6.02616	6.67316	6.0106	6.65896	6.17022	6.05198	5.96314	6.31509	5.89236	6.46682	6.14315	6.26352	6.37391	6.19552	6.02946	6.79231	6.12768	6.82365	6.06845	6.56192	6.19083	6.81435	5.98941	6.64546	6.11897	6.81934	6.50361	6.31646	6.00048	6.8282	6.23866	6.98872	6.53599	6.32734	6.51946	6.67072	6.45553	6.94289	6.39881	6.52248	6.17409	6.26685	5.70889	6.86295	6.50943	6.38117	6.4159	6.25944	5.70771	6.8428	5.82143	6.48598	6.29107	6.3002	6.74257	6.96952	6.44706	6.49367	6.28877	6.06975	6.56823	6.15156	6.03708	6.36592	6.13411	6.10216	6.55948	6.0101	6.08604	6.65412
hsp9	8.69382	8.64155	4.08334	9.03018	8.07751	8.24813	9.69011	7.01065	9.03431	8.27124	7.98228	9.08257	9.85272	9.14838	8.36348	8.543	9.20439	8.5195	8.74978	8.98838	7.84594	9.81925	7.94793	8.13132	6.19415	8.72926	7.88203	9.81993	7.61911	8.70168	7.85191	6.53446	8.10361	9.96623	8.23953	7.91073	8.32105	8.26516	8.4584	9.82564	8.02881	8.35126	7.91339	8.03051	9.12767	10.1415	8.39152	7.57546	3.50407	6.80306	9.51526	8.00602	7.70219	9.10111	8.54585	4.61068	5.53913	8.05558	8.4876	8.36594	7.86619	6.67943	8.73899	7.60095	7.85807	8.66719	9.15855	5.02254	8.69719	7.08771	8.36088	8.47519	8.5463	8.83175
hsr1	4.45387	4.27099	4.37063	4.06999	4.67343	3.99662	4.44634	4.09928	5.3229	3.98502	4.62791	3.61542	4.39395	4.07879	5.18418	4.3581	4.97447	4.55896	4.94941	4.2817	5.29358	4.52272	4.64334	3.69208	4.67692	4.09053	5.14874	4.00327	4.58764	3.62303	5.0742	4.8541	4.79727	3.79916	4.63642	4.25233	5.12118	4.54807	4.41753	3.67273	4.55664	4.08016	5.30768	4.53352	4.56497	3.80037	4.44592	4.00595	5.0888	4.65739	4.65124	4.66452	4.20587	4.28508	4.3514	4.4245	4.47926	4.85379	3.96362	3.87658	5.09912	4.52244	4.19346	4.7029	3.91653	4.51532	5.14503	4.45971	4.09685	4.70804	3.7498	4.59713	5.05549	4.371
hta2	10.0188	9.45572	9.79025	10.1223	10.3039	10.1237	10.0999	9.61658	9.98563	9.90914	10.2351	10.2487	10.1971	9.54019	9.8942	9.68438	10.3158	9.66715	10.2477	9.39895	9.87424	10.0147	10.19	10.3162	9.60637	9.51045	9.73649	9.82563	9.82066	10.1121	10.3527	9.79122	9.58014	9.76101	9.89119	9.89829	10.2801	9.74843	10.371	9.74968	9.78658	9.59581	10.3277	9.84179	10.44	9.62597	9.74352	9.68148	10.3223	9.8672	10.3421	10.2283	9.58485	9.56531	10.4498	9.86585	10.1144	10.2057	10.194	9.43909	10.1194	9.87503	10.0671	10.1659	9.97442	10.5342	10.2804	9.74619	10.0309	10.1851	10.0599	10.621	10.211	9.9776
htr11	2.39631	2.0817	2.2404	1.42775	2.64477	2.43507	2.16193	2.14369	3.05109	1.35116	1.77279	1.94126	2.22233	0.968647	2.88641	2.33376	3.16153	2.98582	3.07217	0.982678	2.32128	2.08904	1.6987	1.02228	2.50563	1.72298	2.76345	1.88634	2.01069	0.413244	1.52497	1.69504	2.55776	2.82823	2.37021	3.06872	2.03038	1.01907	2.13123	2.3755	3.01269	2.7803	1.98817	2.37608	1.88275	1.75444	2.56109	1.31856	2.95369	2.57043	2.63147	2.32174	2.68591	0.998676	1.53822	1.42156	1.48137	1.66915	1.20464	1.00426	2.51977	0.428846	2.41178	1.80005	1.60827	2.08035	2.36354	2.13472	1.626	1.62467	2.41417	2.76343	2.00761	2.53592
hut1	3.88492	3.48895	4.75361	3.96889	4.03488	4.03483	3.6812	3.19613	4.42397	4.02907	4.07932	4.03923	3.46931	3.54756	4.26983	4.08919	4.15934	4.01013	4.22795	3.32718	4.14034	3.44756	4.23239	3.92126	3.69604	3.14352	4.19202	3.66835	4.11723	4.0796	4.39312	4.66794	4.04612	3.71415	4.03319	3.87322	4.25851	4.58872	3.92326	3.6426	4.28445	3.6493	4.28035	4.64647	3.75725	3.72116	4.01387	3.76076	4.23217	4.7713	3.95238	4.18438	4.08582	3.81051	4.21365	4.70746	3.78979	4.09627	4.00698	3.87054	4.15667	4.70626	4.15876	4.18526	3.94178	4.01424	4.57838	4.61221	3.99509	4.17917	3.97499	4.02263	4.39762	3.84759
hxk2	9.68493	9.74179	9.60664	9.73774	9.96813	10.1643	9.76834	9.7446	9.70174	9.75379	10.0028	10.1214	9.8783	9.74222	9.81018	9.11711	9.64123	9.10882	9.58776	9.75986	9.87045	9.76626	10.0273	10.1313	9.55979	9.75299	9.86349	9.99869	9.89338	10.174	10.2933	9.59257	9.90842	9.99794	9.93469	9.86243	10.2545	9.59079	9.76512	9.96102	9.90512	9.81148	10.2196	9.65563	9.70627	10.2361	10.0477	9.8271	10.2824	9.5951	9.72922	9.94132	10.1122	9.90099	9.83409	9.64437	9.65732	10.0602	10.1367	9.95665	10.2178	9.65732	9.7187	9.94831	10.1426	9.74322	10.2732	9.59548	9.78669	9.92583	10.1263	9.80607	10.3717	9.72538
iah1	4.41745	4.1991	5.06409	4.54341	4.79608	4.3697	4.25436	4.31838	4.67405	4.75588	4.77022	4.50397	4.17666	4.49257	4.81246	4.64454	4.6813	4.31125	4.54138	4.04901	4.69684	4.10323	4.65814	4.36543	4.06426	4.39986	4.73986	4.32595	4.93641	4.54156	4.82755	5.26485	4.7108	4.49775	4.81084	4.36227	4.80745	5.16819	4.34558	4.66262	4.8533	4.48995	4.78488	5.21369	4.20102	4.5415	4.9052	4.32989	4.87497	5.16127	4.16195	4.60698	4.99884	4.31286	4.33914	4.98598	3.91238	4.69597	4.59425	4.63509	4.72733	5.08345	4.49979	4.53124	4.45239	3.91335	4.80818	5.08696	4.53205	4.69226	4.62418	3.82577	4.88145	4.41011
ibp1	3.84817	3.1719	4.16003	3.75241	4.22069	3.20625	3.16254	3.27445	4.41072	4.21339	3.76863	3.11165	3.43212	3.61469	4.00565	4.0136	4.11962	4.06084	3.62281	3.26893	4.55256	3.65797	4.21837	3.11427	3.7322	3.30684	4.11034	3.41118	4.09598	3.11314	4.37379	4.41527	4.25153	4.11676	4.3827	3.34529	4.66739	4.45752	3.56277	3.57878	4.25983	4.07723	4.52955	4.72773	3.19815	3.71852	4.03787	3.23435	4.40356	4.71554	3.74558	4.04971	4.17358	3.15939	3.09204	4.73677	3.91192	3.70705	3.3154	3.64037	4.07942	4.10281	3.39489	3.94085	3.09902	3.57704	4.24182	4.37123	2.83402	3.80228	3.45067	3.86042	4.08681	3.82099
icl1	4.97043	5.08958	4.26446	4.42166	5.18227	5.03095	4.94182	5.06408	5.45781	4.68368	5.20993	5.09862	4.85984	5.01175	5.30125	5.11507	5.60581	6.05118	5.3781	4.81332	4.94925	4.35613	5.13754	4.6626	4.81731	4.93829	5.16117	4.11562	4.82861	4.63146	4.83111	4.70049	4.50689	4.16859	4.76455	4.9179	4.67661	4.58198	4.88322	3.88007	4.51754	4.53679	5.04743	4.45758	4.72653	3.79521	4.48431	4.68181	4.78587	4.41422	4.74835	5.00381	4.36217	4.801	5.00096	4.45321	4.60123	5.12896	5.00876	4.30164	4.74633	4.65274	4.51348	5.28979	5.07599	4.77296	4.95022	4.279	4.33074	5.26403	5.25907	4.94017	4.89445	4.89999
idi1	6.94591	6.98451	7.71992	7.06093	7.41741	7.35279	6.93285	6.97717	7.10648	7.22476	7.50022	7.26103	6.9872	6.99661	7.20185	7.23362	7.32692	6.74922	7.14152	6.83444	6.96665	6.79877	7.47782	7.30517	6.8827	6.94302	7.03899	6.6856	7.09899	7.2705	7.3005	7.69267	6.86653	6.70435	7.173	7.09261	7.1909	7.64816	7.07999	6.80633	7.17224	6.83587	7.37985	7.6526	7.0937	6.67092	7.10916	6.79752	7.36139	7.66076	7.09695	7.43797	7.047	6.95715	7.14151	7.70461	7.03904	7.45632	7.33292	6.83465	7.32811	7.62574	7.09081	7.38298	7.29942	7.01758	7.2061	7.65233	7.08978	7.40119	7.32145	7.05636	7.1899	6.94415
idn1	8.34175	8.1881	7.61081	7.72697	7.87191	8.08733	7.88933	8.17675	8.49524	7.69132	7.97121	7.91863	8.04017	8.05209	8.30456	8.41074	9.0509	9.54621	8.67743	8.11089	8.34522	8.75338	7.95846	8.10986	8.20268	8.07649	8.22416	8.35096	8.21195	8.04755	8.63829	7.56441	8.28086	8.39501	8.25033	7.91772	8.35278	7.58209	8.2808	8.34255	8.11287	8.02477	8.37633	7.66118	8.15315	8.07845	8.08496	7.88233	8.4287	7.62855	8.1483	7.86702	7.90999	7.74444	8.2646	7.67121	8.02657	7.92607	7.96425	7.64762	8.34382	7.69017	7.9068	7.9593	8.10814	8.30925	8.53435	7.61696	7.91227	7.89134	8.11872	8.41664	8.64119	8.39172
ies6	3.28419	4.26382	4.58051	1.15335	3.45669	4.69894	2.66587	3.64871	4.43112	1.46237	4.5976	4.55451	4.21488	2.56217	4.44848	3.90774	4.99698	4.34516	3.86802	3.37282	1.64368	1.45875	4.60017	3.10553	2.72129	1.51485	5.5295	3.16545	5.10423	4.52357	4.81573	4.98814	4.66223	2.80678	4.5069	4.72098	4.72513	1.48552	3.06058	3.04762	3.2271	3.0747	3.94917	4.8927	1.40902	1.60416	4.71051	4.75265	3.00353	3.04839	2.39783	3.18191	3.25949	2.63776	4.25326	2.74503	1.70266	4.95486	4.34508	3.31235	3.94728	3.17949	1.63421	3.16894	4.06823	4.49251	4.91909	4.81215	4.33216	4.94394	4.44697	2.68743	4.47987	4.36991
ilv3	4.10857	3.84329	4.28966	4.57666	4.59541	4.84218	4.81959	4.29508	4.49598	4.48496	4.83472	4.73642	4.64686	4.6324	3.25458	4.12728	3.7539	1.92944	4.54187	4.88327	3.88414	4.29878	4.20393	5.28146	3.07964	4.73723	4.80402	2.18238	3.65946	5.41054	2.44798	4.6413	4.92586	3.50334	2.65677	4.17785	3.62796	4.65872	4.38133	3.27261	4.36986	4.18046	4.45922	4.94926	3.16925	2.96209	4.7145	4.33729	4.25009	5.22914	2.56193	4.44254	4.23767	4.87436	4.11849	2.84762	3.65885	4.42354	5.03584	4.40552	3.41871	3.90028	4.35874	4.37822	5.03561	4.2095	3.88168	4.4174	4.76052	4.66586	4.80245	4.88879	4.31302	3.91257
ime4	4.7174	4.68897	3.51418	4.2026	4.16231	3.81362	4.27939	4.69524	4.95124	4.36472	4.22598	3.87581	4.26495	4.29101	4.85497	4.45942	4.02516	4.87141	4.7537	4.548	5.12017	4.54225	4.15329	3.50011	5.05618	4.5726	5.01238	4.5753	4.71979	3.57082	4.52812	3.70417	4.84508	4.76337	4.61578	4.52965	4.49792	3.83422	4.17355	4.51244	4.69057	4.65563	4.4392	3.71374	4.20164	4.35001	4.52757	4.69032	4.55218	3.49389	4.12919	4.04822	4.66467	4.78461	4.17683	3.57581	4.24472	4.0255	3.76304	4.45966	4.42647	3.65925	4.07827	4.3236	3.91864	4.18661	4.6093	3.49181	4.16482	4.15549	3.97149	4.22254	4.41978	4.67337
imp2	5.15367	5.18582	5.72363	5.45932	5.48448	5.3919	5.35903	5.28538	5.43011	5.51937	5.54168	5.24724	5.37386	5.19248	5.36472	5.12387	5.53342	5.0694	5.32434	5.21718	5.31535	4.86441	5.51096	5.39121	5.47098	5.28097	5.3905	4.93575	5.29079	5.36248	5.13177	5.73345	5.23815	4.94323	5.29102	5.10059	5.1881	5.7272	5.53827	4.92209	5.21122	4.95045	5.06557	5.71587	5.44962	4.68188	5.18553	5.06033	5.11809	5.60275	5.52757	5.44927	5.17089	5.10809	5.36119	5.7401	5.49977	5.60861	5.36927	4.93844	5.10957	5.70239	5.44359	5.54497	5.32372	5.44234	4.84812	5.66206	5.4305	5.53344	5.36864	5.35312	4.92277	5.16048
ins1	5.42553	5.23781	5.62594	5.10549	5.38385	5.21036	4.92659	5.12186	5.61376	5.04995	5.3188	4.93403	5.19896	5.05352	5.72082	5.20532	5.53168	5.15076	5.39504	5.16534	5.66494	5.38861	5.28209	5.11013	5.41753	5.19135	5.66708	5.07857	5.78041	5.02424	5.82383	5.7491	5.42794	5.13045	5.7741	5.41745	5.61875	5.56935	5.39064	4.95522	5.74372	5.38581	5.52647	5.53753	5.43565	4.81897	5.71147	5.28644	5.62992	5.67091	5.40068	5.38338	5.47284	5.10506	5.19271	5.68376	5.38887	5.4118	5.15184	4.92547	5.58697	5.60007	5.33807	5.36972	5.06813	5.54765	5.44052	5.66597	5.24679	5.34951	4.96921	5.51912	5.38693	5.35585
inv1	10.3864	10.1252	9.15156	9.75926	9.66182	10.6493	9.71273	10.0916	10.6046	9.76881	9.44993	10.057	9.86227	9.96687	10.5605	8.9284	10.3288	10.0115	10.2345	10.0688	10.5721	11.066	9.72395	10.9129	10.017	10.0585	10.4501	11.0711	10.377	10.6884	11.5656	9.00618	10.5381	10.996	10.3341	10.3961	11.4282	9.18122	10.4541	10.859	10.236	10.4407	11.024	9.29622	10.2473	10.9296	10.1707	10.1973	11.378	9.23697	10.2189	9.92641	10.0036	10.2122	10.564	9.29124	9.992	10.0024	10.3162	10.2172	11.2451	9.25491	9.99342	9.51262	10.4595	10.8792	11.1446	9.23223	9.83698	9.47939	10.2971	10.8171	11.3717	10.4915
ipp1	9.44816	9.77961	9.88521	9.7956	9.85337	9.71792	9.76586	9.82321	9.40196	9.86678	9.8541	9.82227	9.8614	9.85045	9.43518	9.51228	9.67287	9.12851	9.65561	9.80599	9.3356	9.24678	9.86753	9.73394	9.64899	9.82449	9.53531	9.32217	9.57478	9.86223	9.18888	9.96029	9.46707	9.35828	9.55496	9.42786	9.09536	9.91235	9.75091	9.42203	9.48623	9.38269	9.3239	9.85134	9.75072	9.32357	9.54339	9.37752	9.23211	9.83175	9.7377	9.78173	9.57082	9.44951	9.70631	9.84078	9.79017	9.81174	9.81723	9.46014	9.28442	9.899	9.86341	9.72498	9.75002	9.41624	9.32341	9.83794	9.9076	9.77472	9.77769	9.55472	9.30815	9.41563
isp3	4.61409	5.00724	2.76244	4.22039	2.83069	3.28381	4.37732	4.51433	5.25468	4.02182	3.08183	3.47768	4.15642	5.11934	5.34715	5.78304	6.60506	7.85103	5.9895	4.91944	5.12219	5.1037	3.09715	3.44919	3.69468	4.74477	5.05587	4.67696	4.5781	3.3138	2.97365	3.02396	5.40492	4.547	4.5789	3.82644	2.90637	2.7323	4.83278	4.38663	4.59208	3.56709	2.52889	3.33028	3.91626	4.43912	4.07661	3.46959	2.34534	2.97155	4.3936	3.17133	4.61409	3.47689	4.02351	2.86902	4.27822	2.64516	3.64538	3.33933	2.78103	3.14243	4.50479	3.16404	3.37823	4.58986	2.39728	3.05618	4.34833	3.12425	3.33714	4.48755	3.44815	4.76767
isp4	4.09127	3.58108	2.53408	2.50666	4.56272	4.00465	4.60445	3.88796	4.94601	2.63399	4.24208	4.2618	4.77755	3.30867	4.92876	4.02936	4.76174	6.12607	5.55682	3.83777	4.59286	3.65934	4.4358	3.00753	3.28966	3.18034	4.6587	3.41995	3.49067	2.98294	3.37526	3.32035	3.67969	3.17652	3.53851	4.75307	3.89819	3.06647	2.95531	2.54939	3.5303	3.74318	4.2658	2.8191	3.71226	1.98622	1.86109	4.03412	3.68254	2.9797	1.63113	4.15431	2.26429	4.29783	2.81549	2.88145	2.94072	4.49566	4.21175	2.57619	4.20793	2.20066	2.79339	4.77559	4.447	3.5062	4.10624	2.77458	2.62746	4.8376	4.62853	3.68153	3.72735	4.03628
isp6	8.64555	8.7058	6.98538	7.79442	8.63759	8.80806	8.4195	8.77497	9.20524	7.50768	8.48608	8.53937	8.4028	8.58305	9.07309	8.01755	8.91129	9.1164	8.99108	8.6171	8.95699	8.25364	8.4981	8.6041	8.62307	8.60436	8.69476	8.05419	8.61525	8.41088	8.48172	7.45912	8.41219	7.90436	8.52922	8.41191	8.4424	7.376	8.64903	7.64109	8.29128	8.12764	8.47591	7.27229	8.67938	7.49433	8.17124	7.89342	8.47719	7.10578	8.43108	8.55402	7.78819	7.58637	8.69299	7.17192	8.29357	8.65588	8.57818	6.93025	8.19638	7.28683	8.06944	8.66383	8.81269	8.90474	8.3589	7.08591	7.87638	8.70311	8.80521	8.90849	8.25021	8.54913
isp7	5.90559	5.43388	5.90938	4.94478	6.89392	5.75182	5.71347	5.61811	7.04031	4.54132	6.73785	5.27889	6.08806	5.49651	6.96719	5.48152	7.05837	6.22772	6.4959	5.69146	6.83554	5.85665	6.7432	5.82448	6.86369	5.67017	6.46861	5.41838	6.27902	5.46585	7.17742	6.39581	6.0058	5.18514	6.142	5.36132	7.07144	6.02481	6.70692	4.77334	5.96839	5.28114	7.22448	5.94097	6.86233	4.49626	5.7171	5.12226	7.19986	5.6961	6.47581	6.57549	4.87746	4.9202	6.10038	5.96555	6.14905	6.72572	5.33553	4.42586	6.9496	6.45453	5.6193	6.72168	5.71724	6.44652	6.87479	5.91344	5.21819	6.86652	5.5346	6.47899	6.59221	5.59445
ist1	3.8585	3.48769	3.79741	3.86349	3.83156	3.84721	3.73708	3.71329	4.19383	4.10506	3.75622	3.78179	3.70612	3.77341	4.03242	3.62992	3.79001	3.74383	3.85677	4.00939	4.18599	3.80344	3.79802	3.70933	3.73682	3.54244	4.09853	3.70388	3.94196	3.58875	3.68829	3.50965	4.12827	3.871	3.88312	3.97847	3.91761	3.87868	3.90364	3.69518	3.87435	4.02337	4.05346	3.95042	3.7361	3.84856	4.18665	3.68284	3.77084	3.76935	3.58363	3.74402	4.19535	3.83913	3.45612	3.87927	3.82683	3.78892	3.47898	3.65424	3.66694	4.0889	3.70781	3.84682	3.49318	3.67208	3.85293	3.74792	3.70163	3.89304	3.76797	3.81508	3.74384	3.76783
isu1	7.56438	7.08601	6.9561	7.0385	6.60339	6.69543	6.73111	6.92145	7.89939	6.84599	6.64373	6.52256	6.76456	6.94039	7.83752	7.29678	6.98591	6.78811	6.85298	7.16277	7.89498	7.94782	6.66246	6.74169	7.09218	7.10436	7.74816	7.64977	7.72298	6.71515	7.29216	6.89585	7.61931	7.49378	7.82335	7.77101	7.32397	6.86762	7.04456	7.22707	7.67115	7.82597	7.34412	6.98421	7.11011	6.93922	7.69923	7.76556	7.05885	7.09527	7.34462	6.5731	7.37353	7.53822	6.95694	6.89852	7.30095	6.70373	6.45114	7.347	7.07598	6.87243	7.23444	6.80688	6.5096	6.84284	7.09838	7.12911	7.14711	6.68465	6.51199	6.84925	7.03148	7.63612
its8	4.90588	4.49608	5.28681	4.8051	5.00538	4.58571	4.67091	4.67042	5.17264	4.86418	5.00352	4.52928	4.72017	4.55663	5.29737	4.59037	4.8559	4.09241	4.73756	4.59354	5.17428	4.66067	4.9371	4.54695	5.19948	4.69393	5.25	4.76203	5.34756	4.49706	5.07258	5.35906	4.98949	4.59247	5.4781	5.30048	5.00148	5.32667	4.82592	4.4228	5.32078	5.20876	4.9952	5.18503	4.86895	4.5685	5.51544	5.17028	4.99541	5.1228	4.95883	4.88289	5.31893	5.33138	4.82603	5.2701	5.03341	5.04609	4.55584	5.06161	5.0734	5.27445	4.99149	5.01388	4.50551	4.78805	4.9524	5.31209	4.93505	5.0257	4.51478	4.76171	5.04072	4.89434
izh2	0.751357	0.0195686	0.811763	-0.108883	1.02955	0.928404	0.989345	0.0144055	-0.109542	-0.107236	0.0103465	0.0141097	0.113034	0.0133729	0.691924	0.751429	0.692082	0.498012	0.0184987	0.0123403	1.28985	0.00573467	0.460082	0.0142677	0.558127	0.0185359	0.985451	0.822426	0.0117401	0.0134778	0.112573	0.0175033	1.02933	0.661611	0.0118981	0.919713	0.107958	0.0164707	-0.110696	0.920373	0.01253	0.891335	1.18317	0.0216338	-0.110531	0.323726	0.0120561	0.0171234	0.646956	0.0154381	-0.109048	0.00950798	0.450139	0.0157481	0.802615	0.0113076	-0.110201	0.00825021	0.0112662	0.015198	0.107497	0.010275	-0.109872	0.491317	0.012214	0.824911	1.20806	0.0206012	0.255576	0.00866947	0.012372	0.0160231	0.113957	0.483737
jmj1	4.16441	3.8551	3.49751	3.29946	3.56717	3.99848	4.61235	3.48522	4.52475	3.22453	3.64959	3.5403	4.23882	3.13403	4.27226	3.6405	3.85391	3.5118	3.57486	3.33949	4.36598	4.21404	3.54222	3.79737	3.88467	3.65116	4.13581	3.87536	4.0628	3.7873	3.60421	4.03551	3.93988	3.57352	4.0858	3.87292	3.64566	3.83252	4.14942	3.14817	4.00934	4.23185	3.25688	3.89711	3.83785	3.15648	3.644	3.70314	3.52292	4.09797	3.78306	3.8926	3.45328	3.64401	3.60752	3.9213	3.72083	4.00865	3.81818	3.25519	3.20285	3.6626	3.60727	3.76372	3.73985	3.79787	3.22967	3.83799	3.58761	3.77126	3.53977	3.70348	3.66825	4.21146
ker1	1.5399	1.72635	0.869057	1.09969	0.132613	1.21834	1.58071	1.94964	-0.0888291	1.74299	1.01957	0.139887	1.72802	-0.106797	1.1715	1.52345	1.0818	2.16903	0.249202	1.94868	-0.0889719	2.7401	1.76429	2.42214	1.59888	1.90025	1.71581	0.132521	0.140202	2.03389	1.75502	0.944048	1.96946	0.132528	0.140181	1.33956	-0.264262	1.13812	2.99802	0.132542	0.140097	0.24966	2.30116	3.0537	3.01738	0.132549	2.20987	1.11967	1.92015	1.86698	2.02953	1.16568	0.140286	2.2159	1.72028	1.17201	2.9594	0.993293	0.847561	0.250118	-0.264235	0.903015	3.06469	0.132535	0.975501	1.36709	0.416377	2.49887	1.94042	2.69889	0.140118	0.249889	0.768126	1.78052
kex1	4.74642	4.3078	4.91128	4.3526	4.81981	4.6049	4.39597	4.45194	5.19377	4.55661	4.90563	4.53722	4.42331	4.30743	5.21329	4.55445	4.88351	4.62898	5.04602	4.37035	5.18539	4.60803	4.78789	4.48412	4.46389	4.43294	5.03908	4.50431	5.21554	4.64915	5.09053	4.8357	4.78316	4.58069	5.06874	4.62472	5.04637	4.84934	4.64796	4.3929	5.12628	4.37946	5.18428	4.7954	4.63875	4.40927	5.06917	4.48965	5.26188	4.66804	4.48258	4.77783	4.8689	4.63961	4.92013	4.76097	4.48509	4.8411	4.52165	4.54169	5.11776	4.87306	4.35614	4.71425	4.56893	4.66758	5.14233	4.70588	4.52909	4.87448	4.52436	4.90758	5.2205	4.68329
klp5	4.31388	4.25818	4.42311	4.08776	4.05736	4.10768	4.24133	4.25892	4.60239	4.0384	4.09872	3.84884	4.20002	3.90362	4.59841	4.01377	4.28159	3.68218	4.09944	4.06488	4.54294	4.1025	4.03294	4.00571	4.29012	4.09515	4.64142	4.06828	4.52064	3.96948	4.22373	4.53676	4.31961	4.05199	4.61271	4.57433	4.21906	4.42379	4.32774	3.95366	4.53556	4.49306	4.1442	4.36306	4.31995	3.88322	4.48886	4.43826	4.15591	4.563	4.29958	4.21539	4.36781	4.42177	4.01022	4.4321	4.26368	4.27918	3.99245	4.37892	4.20498	4.47157	4.27141	4.12343	3.91823	4.1643	4.01695	4.46465	4.23567	4.23946	3.96091	4.12654	4.11097	4.29059
klp6	2.69322	2.56663	3.42777	2.83458	3.30112	2.79435	2.7247	2.41437	3.24587	2.70492	3.22853	2.8155	2.58199	2.50604	3.29057	2.74553	3.23243	2.92	3.21741	2.58672	3.056	2.4378	3.054	2.54294	3.00201	2.73239	3.29945	2.31373	3.07096	2.65528	3.02015	3.45977	2.99034	2.43787	3.04901	2.58358	2.92819	3.40454	2.85895	2.32666	2.90739	2.20433	3.30097	3.58473	2.89975	2.19063	2.96094	2.74962	2.97744	3.32301	2.66828	3.08191	2.91455	2.57933	2.98222	3.54402	2.94064	3.14119	2.70737	2.78851	2.93646	3.64813	2.78329	3.23855	2.90943	3.10175	3.14456	3.29217	2.83584	3.14603	2.87587	3.13971	2.99727	2.70827
klp8	4.48325	4.5829	4.50991	4.50175	4.68227	4.51678	4.59568	4.47424	4.65941	4.53859	4.68104	4.53857	4.69437	4.71892	4.70015	4.27257	4.68082	4.37639	4.87092	4.3305	4.68842	4.34961	4.65664	4.29031	4.6292	4.44768	4.73026	4.18305	4.76452	4.41069	4.48964	4.87205	4.51274	4.30382	4.71249	4.3887	4.39754	4.68723	4.4587	4.14373	4.6468	4.38773	4.68061	4.58117	4.40917	4.13406	4.59545	4.47334	4.52384	4.21046	4.54568	4.56353	4.58084	4.51469	4.71452	4.53564	4.64741	4.70824	4.42647	4.47191	4.60209	4.51934	4.60662	4.60866	4.63597	4.52507	4.53996	4.62496	4.6609	4.70704	4.60694	4.6725	4.58524	4.42278
klp9	5.06869	4.71011	5.13824	4.84721	5.12311	5.11383	5.20488	4.76201	5.32827	4.74845	4.92744	4.77699	5.04345	4.51665	5.27532	4.67588	5.08914	4.70463	5.10158	4.68911	5.23544	4.79859	5.03643	5.03365	5.13559	4.71047	5.13276	4.74965	5.21991	4.98201	5.12037	5.32334	5.06728	4.72564	5.2021	4.91423	5.0202	5.22628	5.15986	4.59414	5.16354	4.82845	5.00803	5.16186	5.06781	4.49713	4.96464	4.75438	5.01687	5.12922	5.06224	5.03343	4.96197	4.54948	5.07606	5.30916	5.06985	5.14133	4.99234	4.40497	4.96464	5.18056	4.93387	5.04583	5.01398	5.30001	4.81051	5.2391	4.83781	5.07116	4.93926	5.17871	4.86643	5.12094
knh1	4.53416	4.21545	4.88668	4.35358	3.8486	3.87293	3.86922	4.19168	4.90811	4.55673	3.85089	3.47221	3.84054	3.89394	5.0336	4.77404	4.56001	4.53652	4.44353	4.19241	4.99009	4.51155	4.11806	3.88625	4.20015	4.16972	4.82573	4.08348	4.55263	3.82712	4.94483	4.83194	4.89517	4.30481	4.66653	4.63108	5.04724	5.11654	4.35446	4.29614	4.69208	5.07702	4.70034	5.14156	4.48268	4.68832	4.96708	4.77295	4.88022	5.26149	4.55121	4.33012	5.01298	4.83964	3.82895	5.09874	4.43401	4.2728	3.76463	5.05266	4.57008	4.92153	4.42292	4.14427	3.69027	4.43572	4.21998	5.05735	4.44568	4.23088	3.79751	3.98839	4.45402	4.5368
lam4	6.69266	6.77676	6.25472	6.83238	6.84843	6.33474	6.10272	6.72931	6.65907	6.83964	6.45081	6.48147	6.26837	7.029	7.08205	6.59731	6.61451	6.4793	6.38641	6.82191	7.21209	6.78163	6.55986	6.1988	6.71864	6.94191	6.90091	7.07185	6.97689	6.35399	6.35335	6.02433	6.69124	6.72238	6.98735	6.55186	6.52055	6.31707	6.3574	6.90409	6.94573	7.15685	6.75638	6.28658	6.90534	7.24046	7.32768	7.06578	6.53637	6.43391	6.77568	6.64357	7.1461	6.85354	6.62188	6.32666	6.99944	6.45913	6.17815	6.46405	6.83823	5.98669	6.54608	6.6747	6.01686	6.06785	7.07457	6.43665	6.88536	6.64723	6.54396	6.22432	6.4914	6.62973
las1	2.51262	2.72505	3.20287	2.29065	1.98818	2.8366	2.16766	2.44911	2.94532	2.91218	2.78387	2.67402	2.29927	1.20073	1.78868	2.95573	3.14684	2.74545	2.47109	2.14978	2.51571	2.77885	2.70819	1.76483	1.51729	2.52154	3.17628	2.73042	2.96524	2.44747	2.71081	3.18453	2.51856	2.36242	2.8898	2.28148	2.73426	2.76572	2.37684	2.77839	3.0191	2.64368	2.91121	3.05405	2.65743	1.86998	3.17646	2.36481	2.88086	3.15949	2.11935	2.93946	2.88258	2.21403	2.56998	3.02574	2.71539	2.29663	2.36553	2.89822	2.69033	3.39947	2.18209	2.92679	2.78066	1.76063	2.40227	3.03136	2.60604	2.55859	2.55735	2.338	3.01873	2.69179
lcl3	3.33844	3.11098	3.38114	3.14219	2.48995	2.1819	2.97777	3.12626	3.96258	3.50181	3.40426	3.53664	3.51588	1.80236	3.05273	2.95011	2.83702	3.68053	3.54391	3.19751	3.41384	3.77552	3.27677	3.91654	2.88425	3.17854	2.21874	3.21864	3.49342	2.83731	3.05575	3.51599	3.66465	3.41484	3.26926	3.81902	3.42684	3.10566	3.83657	3.11347	3.38332	3.45289	3.08835	2.98889	3.1136	2.44064	3.66956	3.58653	1.88679	3.34343	0.225357	2.57127	2.89692	2.5677	3.31739	2.88665	2.19197	2.30182	2.79613	2.51582	3.25114	2.76814	3.36948	2.31342	3.48052	2.95159	3.17728	3.19188	3.52988	2.40925	3.34396	3.86921	3.82426	3.60952
ldb1	3.24893	2.1869	3.43538	0.804022	2.14633	2.30901	1.9084	1.03623	3.51449	1.65514	2.19192	1.97172	3.2335	3.15928	2.09954	2.76372	1.7371	2.53485	3.76764	0.803918	2.30887	1.28246	0.192327	3.37328	2.47819	3.4165	3.56931	1.16302	2.15034	3.65302	3.6062	3.25924	3.31575	0.837832	3.39602	3.26808	3.60486	3.87735	2.43944	1.85328	2.73778	2.28705	2.19392	1.01639	2.97573	2.453	1.17794	3.32687	2.78543	2.33928	-0.272244	2.15562	1.07988	3.23548	2.65396	2.00525	1.77118	4.08615	3.67722	2.21908	1.35393	1.89945	1.87451	2.32263	2.39904	3.68122	2.16691	1.3847	2.66465	3.86713	1.35452	3.88571	2.23279	3.04075
leu5	0.467124	0.0423688	0.0432209	0.039753	0.304742	1.26311	0.591258	0.0426194	0.875981	0.0409175	0.75548	0.810946	0.461771	0.0426695	1.05762	0.740182	0.921073	0.42795	-0.0304553	0.835297	0.0383556	0.0586687	0.0597158	1.18124	0.232705	0.724756	0.846603	0.0587385	1.02951	-0.0247024	-0.0532021	1.62185	0.72798	0.0588083	0.40757	-0.0304149	-0.0539819	0.0425192	0.0384721	0.673812	2.22654	-0.0302131	-0.0532801	0.0422685	0.0385885	0.761661	-0.0240232	-0.0302535	0.46307	0.66911	0.721931	0.745454	0.660935	1.0647	0.617346	0.833136	0.0388214	0.0590876	-0.0236459	-0.029971	0.598221	0.82501	0.605067	0.0588781	0.961231	-0.0302939	-0.0538259	0.769796	0.757599	0.0591574	-0.0241742	0.636784	-0.0529682	0.337292
liz1	4.14529	3.98593	4.83539	4.56122	4.64422	4.10585	4.36274	3.93032	4.41763	4.67959	4.58603	4.04276	4.16702	4.03205	4.43567	4.1715	4.67642	4.00457	4.35113	4.06504	4.22587	3.87845	4.64635	4.0289	4.45868	3.96764	4.51547	3.89271	4.45793	4.01744	4.40134	5.13805	4.15556	3.95293	4.77052	4.46311	4.26165	5.02042	4.52824	3.73957	4.53939	4.24176	4.30951	5.02686	4.35784	3.98897	4.59469	4.44821	4.312	4.97726	4.53455	4.64032	4.68538	4.3021	4.33035	4.92349	4.72556	4.77975	4.03733	4.12416	4.21735	4.80256	4.61397	4.68929	4.0294	4.26047	4.29472	4.90199	4.65583	4.70691	4.08701	4.40688	4.24069	4.20204
lkh1	4.28808	4.21939	3.84352	3.42613	4.20111	3.46551	3.99354	4.00304	4.82701	3.38962	4.20502	3.28121	3.91925	3.82693	4.67464	3.63244	3.88388	3.30368	4.17121	4.17411	4.80839	4.19844	4.01383	3.34189	4.0614	4.1702	4.54437	3.80847	4.49561	3.214	4.51148	4.40807	4.36051	3.65565	4.2977	3.94896	4.50879	4.2763	3.81856	3.54559	4.36207	4.35832	4.71064	4.05487	3.76601	2.81713	3.92914	3.84543	4.46152	4.13738	3.78962	4.04224	3.48956	4.03841	4.29759	3.8387	3.76051	4.27269	3.3988	3.47745	4.30249	3.91702	3.51762	4.33714	3.48453	3.61455	4.53852	4.16965	3.44951	4.21327	3.70264	4.20571	4.6203	4.22763
lsd90	10.6663	10.5561	8.60984	9.7065	9.52535	10.6084	10.8668	10.4506	10.7115	9.483	9.26541	10.1323	10.7571	10.2363	10.3491	9.32026	9.98133	10.7508	10.4785	10.4046	10.3899	11.0064	9.45246	10.8719	10.4908	10.3816	10.0827	10.2344	9.71085	10.36	9.912	8.50627	10.1663	10.2016	9.56949	9.4636	9.85199	8.62662	10.735	9.84833	9.4345	9.79036	8.94878	8.67599	10.4731	9.51516	8.68836	9.1324	9.66375	8.82268	10.305	9.79153	8.42183	8.92604	10.8433	8.73227	10.1053	9.88616	10.3991	8.81827	9.41237	8.472	10.0619	9.70382	10.6392	11.37	9.27542	8.7523	9.79989	9.732	10.242	11.1874	9.49913	10.7021
lsh1	5.74702	5.64636	5.89042	5.59085	5.87225	5.87956	5.75199	5.72123	6.04093	5.76359	5.8269	5.72329	5.59695	5.34788	6.04302	5.66595	5.78761	5.47973	5.84775	5.57155	5.88695	5.59881	5.82462	5.81449	5.76599	5.50584	5.99857	5.52934	5.91228	5.74593	5.90315	5.87887	5.80064	5.47226	5.86764	5.74552	5.75777	5.785	5.59945	5.4956	5.87708	5.57917	5.82141	5.77491	5.58536	5.46544	5.87953	5.61251	5.87986	5.81453	5.5014	5.79667	5.83915	5.48718	5.78346	5.98595	5.61653	5.87883	5.86891	5.69069	5.79653	5.98882	5.50964	5.86641	5.91621	5.76572	5.81415	5.82902	5.55719	5.89463	5.78628	5.84734	5.91193	5.74896
luc7	4.41992	4.64991	5.18736	4.38482	4.73831	4.74257	4.52085	4.2613	4.5768	4.49817	4.68018	4.64135	4.43995	4.34326	4.70759	4.53856	4.66733	4.25676	4.95314	4.40252	4.57373	4.18962	4.65534	4.65452	3.98752	4.14297	4.67617	4.15632	4.68776	4.76415	4.72072	5.2233	4.51938	4.22321	4.60601	4.23066	4.73604	4.92741	4.4285	4.2319	4.55534	3.96001	4.73723	5.07139	4.19769	4.20245	4.37178	3.82208	4.66476	5.0525	4.3047	4.56205	4.52765	3.98858	4.68565	5.029	4.23192	4.71221	4.71477	3.88066	4.6227	5.12291	4.1062	4.7359	4.6752	4.39737	4.70972	5.13331	4.47201	4.7713	4.58714	4.30736	4.86169	4.41818
lys1	5.99453	5.9886	6.25209	6.20251	5.9436	5.70854	6.01443	5.95241	6.14523	6.39531	5.98536	5.63925	5.95935	5.9991	6.24471	5.76207	5.95615	5.26505	5.80723	6.00455	6.30663	5.93031	5.96266	5.68446	6.1286	5.974	6.29109	6.09125	6.35457	5.79267	5.66131	6.31624	6.15077	6.02735	6.52166	6.28257	5.67313	6.25251	5.9733	5.95233	6.38908	6.25233	5.82077	6.14865	5.93846	6.11055	6.56304	6.18364	5.72021	6.11923	6.12847	5.9845	6.59985	6.37353	5.75758	6.14024	6.17706	6.09323	5.59084	6.26355	5.73135	6.21404	6.1407	5.99117	5.63578	5.63039	5.71001	6.18733	6.24842	6.01123	5.70503	5.73105	5.77017	5.95959
lys7	2.74822	2.26077	3.57966	2.75367	2.96299	2.32691	1.80807	2.36711	2.74571	1.8816	2.97826	2.59048	1.8078	2.42441	2.37577	2.8267	2.69225	2.13309	2.38852	2.52673	2.97272	2.68928	3.12056	2.48919	2.03927	2.23708	2.66401	2.23685	2.81042	2.76386	3.20118	3.34542	3.10486	2.57766	2.93717	2.53979	3.40777	3.26652	2.60192	2.50746	3.23872	2.19292	2.87262	3.16472	2.59669	2.68719	2.97672	1.77718	3.32369	3.38165	2.06738	2.83179	3.03543	1.80739	2.01914	3.07373	2.37377	2.72403	2.42496	2.72468	3.22498	3.43065	2.72033	2.2013	2.25363	1.60521	3.52431	3.33912	2.88766	3.07003	2.21643	2.23699	3.44126	2.60589
lys9	8.36942	8.71849	8.74224	8.71506	8.67997	8.60984	8.75509	8.69766	8.33409	8.88768	8.74125	8.62407	8.75725	8.78587	8.39363	8.35575	8.61656	7.72936	8.47607	8.69525	8.35189	8.02461	8.80849	8.592	8.59543	8.67719	8.43683	8.29384	8.62532	8.68429	7.98392	8.84685	8.40676	8.24293	8.65649	8.49993	7.94207	8.77473	8.56703	8.27868	8.49502	8.36424	8.2152	8.70709	8.54631	8.45084	8.67015	8.34651	8.09971	8.72089	8.45016	8.7422	8.7444	8.50795	8.51908	8.65479	8.63268	8.80309	8.62659	8.46126	8.08022	8.67683	8.68267	8.68806	8.60118	8.24215	8.15084	8.74663	8.83057	8.70883	8.64136	8.40298	8.11608	8.35346
mac1	5.45961	5.23034	5.3323	5.18855	5.21839	5.01808	5.34162	5.34995	5.6449	5.28248	4.97149	4.56639	5.57561	5.05029	5.6731	5.26314	5.31821	5.37415	5.15813	5.28994	5.57867	5.23791	5.06608	5.06926	5.74035	5.26608	5.45453	5.27449	5.44131	4.88026	5.37021	5.41844	5.35842	5.06803	5.47045	5.46796	5.38723	5.4119	5.52111	4.99279	5.53748	5.57536	5.1686	5.42813	5.50079	4.89178	5.36852	5.50421	5.13319	5.44408	5.49718	5.14801	5.1125	5.53472	4.97828	5.38498	5.40776	5.29766	4.85624	5.41724	5.03864	5.43163	5.35193	5.07715	4.93201	5.23479	4.56496	5.39331	5.3439	5.0394	4.76019	5.10407	4.62108	5.40136
mad3	4.05292	3.18892	4.02822	3.20966	4.07895	3.81992	3.85259	3.31901	4.2756	3.47579	3.97838	3.51388	3.65985	3.39234	4.09976	3.72148	4.02851	3.53024	4.11478	3.5402	3.99778	3.74422	4.01646	3.79065	3.78519	3.3792	4.04625	3.21292	4.05232	3.24169	3.96489	4.11575	3.61559	3.26264	3.93938	4.08822	3.66765	4.0074	3.70292	3.29914	3.98781	3.13104	3.74107	4.17796	3.7838	3.07495	3.94586	3.60659	3.5603	4.09858	3.6537	3.95501	3.86681	3.0425	4.01262	4.10321	3.75961	4.00906	3.64566	3.12418	3.91744	4.1908	3.69546	4.02028	3.6509	4.06292	3.77248	3.93487	3.07783	4.00933	3.76861	3.95826	3.48901	3.93047
mae1	5.87486	5.6227	6.26902	5.66344	6.17798	5.37053	6.07843	5.3819	6.36336	5.829	6.13929	5.49613	5.94024	5.29537	6.33201	5.92639	6.03586	5.6667	6.52102	5.43906	6.48717	5.77241	6.024	5.06499	5.76045	5.35998	6.27469	5.41901	5.95025	5.34506	6.14912	6.42994	6.0908	5.43709	6.15206	5.77281	6.24054	6.32887	5.54008	5.0591	6.20837	5.69254	6.5171	6.28316	5.49548	5.12017	6.05378	5.7989	6.1277	6.34469	5.55765	6.01169	5.62522	5.88363	6.25927	6.00944	5.41329	6.13469	5.38501	5.75325	6.13463	6.22322	5.62896	6.07791	5.22597	5.90898	6.35134	6.17567	5.63542	6.08162	5.47795	6.13897	6.27621	5.85089
mag2	2.03365	1.39868	0.834752	1.36403	0.970966	2.43006	1.74999	1.27558	2.20352	1.35317	1.46256	1.57371	1.13899	2.39415	2.30482	1.97639	2.74473	1.61922	3.18427	2.39982	2.72443	1.40678	1.64028	1.63311	2.31827	2.57896	2.23514	1.47045	0.488283	1.55364	2.12537	3.11803	2.48505	1.11729	1.84007	2.10235	2.55168	2.92152	2.26851	2.04962	1.68182	2.69246	2.43106	1.88685	1.8637	0.442416	1.10131	1.69738	1.21058	2.83743	2.20424	2.12933	1.9141	0.187833	2.50677	1.69055	1.25405	2.99826	1.76312	-0.45902	3.28705	2.38094	0.767959	2.32924	2.28979	2.84871	2.15326	1.45266	0.746747	1.78247	2.41479	2.55204	1.8984	1.74206
mam1	3.01005	2.70565	3.18991	2.64769	3.28824	2.86478	2.73369	2.65144	3.36271	2.72508	3.31447	2.61901	2.60228	2.4747	3.35723	3.14625	3.7426	3.82413	3.58177	2.67052	3.46083	3.03064	3.26713	2.5473	3.14291	2.54784	3.35735	2.97118	3.29682	2.6105	3.53106	3.29745	3.16702	2.94715	3.32128	2.60529	3.47001	3.1622	2.9662	2.92501	3.34043	2.7933	3.57101	3.14604	2.73012	2.74331	3.34065	2.5816	3.52415	3.14274	2.80602	3.16216	3.19341	2.6038	2.97623	3.35226	2.87477	3.30334	2.75975	2.57577	3.48498	3.31268	2.8214	3.29954	2.73739	3.04172	3.36308	3.21266	2.7676	3.374	2.70485	2.97942	3.60992	2.97594
mam2	3.82742	3.40678	3.68742	3.84482	3.76007	3.31791	3.60206	3.69969	4.36225	3.97683	3.68701	3.34873	3.52671	3.77091	4.17932	3.94993	3.77728	4.47537	4.14862	3.70856	4.4957	3.69499	3.75834	3.46539	4.13594	3.56987	4.50837	4.00854	4.20409	3.07947	3.58258	3.68143	4.47218	3.90976	4.19735	3.50316	3.56712	3.79578	3.57146	3.84651	4.15187	3.77788	3.75166	3.87276	3.73762	4.05345	4.17211	3.631	3.58976	3.60689	3.91022	3.49642	4.00548	3.74671	3.44945	3.70376	3.79572	3.59407	3.27799	3.79298	3.61408	3.87743	3.768	3.77663	3.44029	3.27004	3.70506	3.72215	3.68843	3.76025	3.39521	3.51538	3.68484	3.83747
mam3	3.22646	2.619	3.16103	2.61771	2.99492	2.6217	2.7571	2.67925	3.96342	2.70221	2.92279	2.32319	2.69181	2.3092	3.91519	3.0189	3.43126	3.51657	3.51993	2.70613	3.98252	3.0617	2.96977	2.55249	3.25084	2.60494	3.83587	2.78046	3.44098	2.62197	3.68138	3.28915	3.59885	2.75592	3.4765	2.86988	3.65698	3.17101	3.19843	2.53236	3.43722	2.99929	3.52182	3.2971	3.08399	2.55848	3.53242	2.84322	3.45983	3.14425	3.02697	2.88651	3.19727	2.83308	2.92964	3.17398	3.01862	2.95098	2.49417	2.82369	3.62789	3.39259	2.85507	2.97367	2.63322	3.14413	3.1302	3.14485	2.53174	2.98497	2.39302	3.05606	3.31706	3.22537
mam4	0.0357196	-0.0542344	-0.0524698	0.307901	0.198004	0.112536	-0.233758	-0.0537154	0.301541	0.323802	0.202115	0.117383	-0.107369	-0.0536116	0.303131	0.0602524	0.203486	0.80816	-0.262528	-0.0535078	0.28882	0.217192	0.196633	0.118353	-0.23444	-0.0541306	0.446364	0.215821	0.102841	0.113505	-0.233304	-0.0540268	0.304721	0.39769	0.10381	-0.261592	-0.231032	-0.053923	0.29041	0.211709	0.107688	-0.256911	-0.233077	0.367445	0.292	0.210339	0.10478	-0.257847	-0.23285	-0.0538192	0.306311	0.310784	0.0989628	-0.253166	-0.2644	-0.053404	0.295181	0.208968	0.0999323	-0.251294	-0.230805	0.710901	0.298361	0.21308	0.105749	-0.258783	-0.0845623	-0.0543382	0.293591	0.207598	0.106719	-0.126655	-0.233986	0.0364225
map2	1.22734	1.2967	1.94702	1.56715	1.25047	0.850244	0.54392	1.51016	1.37391	1.70844	1.34281	1.40115	1.01897	1.0187	2.09463	3.41481	3.58706	5.63646	4.88194	1.29724	2.03083	1.18283	1.57139	0.832594	1.12302	1.37337	1.50672	1.43173	1.83706	1.03476	1.55002	1.77215	2.13998	1.4463	1.6115	0.882313	1.22279	1.51504	1.43968	1.0214	1.74461	0.754803	1.97411	1.7255	1.47709	1.11556	1.94313	1.1871	1.67519	1.68047	1.57122	1.46147	1.88495	1.01392	0.70764	1.93868	1.45681	1.21486	0.900489	1.04314	2.02584	1.42848	1.32016	1.39135	1.29031	0.373253	1.37787	1.25356	0.787961	1.85168	0.641971	0.508282	1.53482	1.20268
map3	3.99306	3.7855	4.77029	4.25718	4.63964	4.3145	4.00027	3.97873	4.43645	4.06891	4.63082	4.27953	3.83768	3.92324	4.47463	4.60144	4.74985	4.96494	5.05135	3.89327	4.26799	3.88777	4.52365	4.19313	4.27281	3.777	4.30776	4.0204	4.23129	4.28767	4.72919	4.91677	4.19301	4.13895	4.42286	3.97705	4.69681	4.89778	4.09237	4.18711	4.10407	3.72872	4.5648	4.80268	3.99815	4.12132	4.47363	3.67689	4.52406	4.74136	4.1486	4.48993	4.20905	3.96592	4.44509	4.69385	4.18939	4.58629	4.40684	3.96932	4.74731	4.69083	4.1059	4.56629	4.15745	4.37784	4.53361	4.73537	3.98699	4.65873	4.1935	4.44612	4.73986	4.07489
map4	2.21956	1.6266	2.62781	1.81864	2.50169	1.90309	1.80391	1.62717	3.17362	1.85447	2.23331	1.59868	1.71767	1.37655	2.78775	2.57315	2.86507	3.30135	3.28878	1.63894	3.02712	2.0828	2.3597	1.84604	1.74399	1.61587	2.78757	1.95772	2.52955	1.79291	2.76021	3.00463	2.76508	1.75895	2.48688	1.62419	2.74741	2.51643	2.15594	1.89472	2.45563	1.8082	2.77274	2.73116	1.91253	1.77125	2.39134	1.73487	2.76118	2.69097	2.09172	2.28659	2.14944	1.60688	1.90322	2.67316	1.70328	2.40291	1.75789	1.54912	2.60063	2.82143	1.90638	2.44573	1.74793	1.89352	2.69313	2.6036	1.86282	2.36825	1.91681	2.18114	2.7298	2.15471
mat2-Pc	6.36794	6.09518	6.12483	6.11155	6.46269	6.51289	5.86433	6.1278	6.87098	5.94969	6.32746	6.0525	5.57858	6.16945	6.82224	6.62264	7.04466	7.17211	6.5785	6.16809	6.60459	6.47191	6.60506	6.56113	6.6278	6.11192	6.61191	6.37109	6.39895	6.25588	6.8307	5.93136	6.34241	6.22026	6.5477	5.92772	6.51249	6.08887	6.61271	5.97948	6.59857	6.15535	6.29894	6.47172	6.89719	5.93343	6.20138	6.35834	6.50904	5.96317	6.71669	6.58519	5.97477	5.89899	6.28972	6.39893	6.76071	6.40267	6.2668	5.84483	6.51247	6.2681	6.34606	6.53708	6.31306	6.75107	6.16131	6.17971	5.76964	6.27228	6.03902	6.46361	6.40325	6.60107
mat2-Pi	0.720017	0.0465952	0.713833	0.819107	0.340693	0.495393	0.00239875	0.611651	1.14356	0.682791	0.54382	0.580065	0.194181	0.607774	0.50066	1.10049	1.74303	1.71676	1.43746	0.3024	0.892373	1.05888	0.236491	0.270168	0.258647	0.682832	0.973273	0.893304	1.08399	0.573319	0.363642	0.787977	1.18811	1.27253	0.658435	0.0902467	0.715427	1.11123	1.01459	0.862924	0.381244	0.204714	0.206791	1.37682	1.09403	1.03502	1.68459	0.439688	-0.0456752	0.978316	0.647191	0.69744	0.435722	0.654972	0.215904	1.49135	0.603167	0.375019	0.551299	0.307097	0.714876	1.1192	1.30208	0.356947	0.814744	0.385106	0.286069	1.34561	1.09338	0.236715	0.604728	0.243815	-0.00186924	0.738196
mat3-Mc	4.8811	4.9227	4.97272	4.96976	5.22025	4.73801	5.07194	4.84539	5.26418	5.07142	5.39801	4.80943	4.81084	4.74965	5.34769	5.37129	5.70212	6.03776	5.65103	4.87062	5.23536	4.95568	5.22067	4.71027	5.18064	4.76792	5.61737	4.82408	4.82432	4.68391	4.59637	4.99617	5.09614	4.87899	4.95633	4.55515	4.40999	5.03173	4.89029	4.85498	5.0274	4.62244	4.59995	5.09448	5.0204	4.7661	5.03723	4.95225	4.59631	5.09911	5.08393	4.97362	4.86656	4.9479	5.04854	5.01165	5.1065	5.15984	4.85109	4.66589	4.4386	5.11065	4.85668	5.16673	4.92872	4.98866	4.76758	4.90672	4.86778	5.18392	4.88263	5.10577	4.77135	5.02182
mbx1	3.84377	3.86651	4.10776	4.73629	3.19411	3.11132	2.97991	3.56262	3.75617	5.44169	3.1514	3.07978	2.76398	3.18657	3.92167	4.35809	3.76972	4.19944	4.07396	3.90207	4.11699	4.01201	3.41152	3.08125	3.34914	3.75893	3.82981	3.6274	4.03562	3.29965	4.29723	3.95732	4.00665	3.8285	4.04572	3.35773	4.28486	3.77418	3.12013	4.03383	4.09223	3.56358	4.30234	3.96572	3.14347	4.20981	3.96795	3.54858	4.13779	3.99283	3.6945	3.04169	3.75297	3.70766	3.2274	3.88054	3.52079	3.30036	2.93156	3.89374	4.24983	4.02994	3.58469	3.36756	3.26872	3.09154	3.98405	3.9924	3.95451	3.33028	3.08422	3.38604	4.02407	3.80563
mbx2	0.0134984	0.0832833	0.144994	0.0359441	0.0694377	0.0142502	-0.046599	0.14522	0.0358665	0.128885	0.0691658	-0.0300978	-0.0466772	0.084302	0.0358859	0.0124038	0.0690752	-0.0296054	-0.0457745	0.0844718	0.0357113	0.129143	0.0695283	-0.0301593	-0.0463645	0.0834531	0.0358083	0.0682597	-0.0291747	-0.0298516	-0.0467554	0.0836229	0.0359053	0.145512	-0.0292362	-0.0457561	-0.0475374	0.0837927	0.0357307	0.0685316	-0.0294824	-0.0456639	-0.0468336	0.0829438	0.0357501	0.0686222	-0.0292977	0.0109167	-0.0469118	0.0839625	0.0359247	0.0689846	-0.0289285	-0.0455902	0.0284763	0.0846416	0.0357889	0.0687128	-0.02899	-0.0455534	-0.0476156	0.140272	0.0358277	0.138069	-0.0293593	-0.0457008	-0.047381	0.0831136	0.10959	0.0688034	-0.0294208	-0.0456087	-0.0465208	0.0135187
mce1	4.30932	3.9864	5.77434	4.90828	5.13742	4.26648	4.29918	4.20621	4.67384	4.91563	5.32007	4.39878	4.5664	4.17106	4.83412	4.81864	5.10994	3.99131	4.94101	4.23129	4.77558	4.05818	5.14511	4.36138	4.52385	4.17239	4.75731	4.32385	4.99842	4.52248	4.7895	5.78421	4.57751	4.27767	4.99532	4.35158	4.74414	5.59641	4.62986	4.12734	4.97202	4.33583	4.74687	5.57541	4.81881	4.30013	5.21871	4.05699	4.68675	5.74357	4.68459	4.9641	5.05856	4.58741	4.66282	5.59412	4.85258	4.97462	4.34473	4.63219	4.89537	5.644	4.77242	5.18541	4.05648	4.62485	4.69879	5.70018	4.82618	5.04774	4.22726	4.66613	4.47312	4.25425
mcl1	3.77842	3.52883	4.43544	3.68751	4.25734	3.90713	3.66292	3.59473	4.19133	3.62649	4.17704	3.80381	3.68867	3.59813	4.08735	3.61186	4.12768	3.35353	4.19088	3.57276	4.14886	3.43982	4.26038	3.90472	3.60426	3.49723	4.1209	3.35926	4.09844	3.82806	4.13255	4.51179	3.78216	3.26058	4.00034	3.86086	4.07191	4.42796	3.88083	3.2711	4.16291	3.59583	4.16833	4.41707	3.63814	3.13504	4.01588	3.52736	4.1313	4.38872	3.79671	4.24887	3.90518	3.67732	3.97329	4.32993	3.6427	4.18523	3.83999	3.31434	4.119	4.43384	3.68312	4.20348	4.00159	4.11693	4.09388	4.45084	3.79085	4.17954	3.86682	4.12875	4.07008	3.75964
mcm3	1.37735	1.34843	1.93828	1.64317	2.74535	2.24111	1.4018	2.18947	1.90779	1.94937	0.902688	1.82819	0.59433	2.48641	2.20124	1.67214	1.20166	1.06021	2.29917	1.22419	1.04727	2.00264	1.12236	1.3216	0.803103	2.72372	2.41403	0.466197	1.52108	2.7528	1.74832	2.05009	2.08783	0.194534	1.22952	1.31816	2.53644	1.88152	1.86715	0.807717	1.87087	-0.0258344	1.6984	1.31875	0.633342	1.42841	1.96444	-0.0258698	2.38901	2.77946	1.4771	2.69963	0.743384	1.97289	1.78898	2.49082	0.894793	1.90212	2.10445	2.07458	1.89675	1.721	0.995538	2.60393	2.89652	2.01969	2.40289	1.93248	2.50191	2.09961	2.49915	0.538286	1.984	1.51457
mcp1	3.48624	3.0221	4.29626	3.52693	3.78402	3.31926	3.15009	3.0927	3.82401	3.63195	3.85422	3.3501	3.11442	3.24295	3.9647	3.76565	3.85726	3.71569	3.8544	2.86175	3.81808	3.24606	3.71891	3.43757	3.3628	2.98616	4.01959	3.25582	3.84596	3.47863	4.00425	4.35385	3.71916	3.34336	3.85528	3.48795	3.85111	4.29623	3.41071	3.31892	3.95738	3.20434	3.88845	4.2797	3.42903	3.215	3.88535	3.51878	3.89918	4.19403	3.54018	3.70837	4.03134	3.55471	3.31357	4.24314	3.30434	3.83511	3.45176	3.37117	3.86342	4.22677	3.49282	3.76766	3.58521	3.24074	4.03183	4.33464	3.30364	3.84651	3.44895	3.44996	4.02271	3.47876
mcp3	0.106732	0.346833	0.442622	0.275823	0.20439	0.25739	-0.0640291	-0.0644852	0.347286	0.297156	0.444465	0.329278	0.174433	0.0410439	0.260679	0.264317	0.287449	0.352114	0.253695	0.233176	0.161036	0.18785	0.384297	0.123185	0.772306	0.17817	0.336599	0.109772	0.388373	0.243147	0.270625	0.328234	0.405972	0.189491	0.426668	0.0567042	0.319542	0.246442	0.19519	0.221067	0.251376	0.267465	0.56268	0.273802	0.116431	0.227758	0.316289	0.364765	0.315231	0.523311	0.182554	0.179406	0.337178	0.136199	0.280442	0.407413	0.333271	0.457995	0.143705	0.123501	0.424971	0.475481	0.105199	0.305293	0.130245	0.149708	0.351138	0.0471103	0.176224	0.235766	0.0633213	0.120675	0.351741	0.210809
mcp6	2.24451	2.26574	1.45228	1.62183	2.11796	1.41737	2.00005	1.4617	1.88288	2.20026	0.983851	1.24938	0.767898	1.55343	2.02903	1.8856	2.0246	1.34044	1.55242	2.24837	2.5473	2.39715	1.95799	0.614456	1.25797	2.20904	2.80525	2.22688	2.73837	1.82965	2.27861	1.91257	2.98129	2.46925	2.42373	2.08802	1.06736	0.602059	1.11172	2.68289	2.99896	1.75721	1.45489	2.03871	1.76312	2.45744	3.01952	1.70224	2.01383	0.854298	2.31682	2.03994	3.09776	1.82826	1.14022	1.18209	2.04474	1.72055	1.71473	2.13563	2.12646	1.42556	1.34676	1.34492	1.26539	1.75615	0.641053	1.19973	2.07232	0.611088	1.62779	1.47191	1.89713	2.05283
mde1	3.9548	3.94168	5.11643	4.32499	4.72481	4.32422	4.11519	4.0051	4.40143	4.17007	4.77367	4.63112	4.16875	3.96029	4.24946	4.67065	4.86912	4.39996	4.50881	4.04292	4.06762	3.93092	4.68497	4.32326	3.73086	3.93636	4.42422	3.90446	4.10766	4.54923	4.4352	5.06126	4.42409	4.03737	4.23797	3.79435	4.46162	5.06176	4.18533	4.07914	4.09854	3.85503	4.50538	5.1253	4.04252	3.81801	4.36842	3.87344	4.47609	5.13337	4.14019	4.85305	4.08593	3.89139	4.12104	5.18356	4.1559	4.58982	4.60072	3.91529	4.36126	5.11313	4.29234	4.60254	4.53039	3.74426	4.33976	5.17242	4.38086	4.6073	4.34894	4.17471	4.46608	3.98175
mde10	2.85575	2.47425	3.43523	3.11053	3.23642	2.90904	2.87846	2.22719	3.16082	3.15679	3.23211	2.8119	2.89732	2.63695	3.15435	2.9437	3.1011	2.6601	2.99677	2.59281	3.00723	2.9647	3.16121	2.85855	2.55918	2.10855	3.2099	2.68739	2.85452	2.93851	3.22468	3.49229	2.77053	2.96422	2.97277	2.81154	3.30026	3.30839	2.81998	2.61376	3.07676	2.53802	3.23494	3.3039	2.85573	2.94912	3.22816	2.66782	2.99326	2.89033	2.55421	3.10375	2.92046	2.84347	2.95558	3.45169	3.02346	3.10941	2.97797	2.74549	3.00641	3.40008	2.86598	3.32747	2.84969	3.12844	3.40159	3.58767	3.1539	3.24427	2.62444	2.83258	3.50944	2.7843
mde4	3.74602	3.46631	4.46725	3.54	3.9387	3.66063	3.41831	3.39993	3.96154	3.78043	3.97466	3.60495	3.31516	3.36325	3.88885	3.66342	3.85322	3.01861	3.85596	3.59451	4.16157	3.64359	4.01294	3.69163	3.19561	3.37553	3.91093	3.38697	4.12264	3.63426	4.21938	4.41264	4.01268	3.52707	3.98118	3.62581	4.04242	4.3823	3.59656	3.50864	3.96915	3.71209	4.17578	4.32804	3.61749	3.51865	4.05551	3.49084	4.26528	4.42607	3.41537	4.1079	4.09766	3.67171	3.62339	4.47849	3.62551	4.06718	3.81833	3.66293	4.04381	4.44296	3.62165	4.01755	3.71288	3.73014	4.08492	4.56416	3.70551	4.01634	3.69962	3.77208	4.08396	3.76655
mde6	4.17753	4.14252	4.18355	5.31623	4.16886	3.35342	4.52527	4.37253	4.1956	5.08302	4.20264	3.53067	4.28075	3.62033	3.97007	3.898	3.95224	4.48175	3.62974	4.22442	4.40729	4.23383	4.2016	3.20973	5.85115	4.59716	4.4113	4.77791	3.7018	3.50522	2.86622	4.55403	4.77216	5.10817	3.83887	3.81966	2.85521	4.70881	4.35746	5.0428	4.13718	4.2211	3.12502	4.34757	4.75386	5.1669	4.07862	4.57911	2.88535	4.21239	4.87371	3.93207	4.42061	4.51214	3.71065	4.22827	5.32444	4.0986	3.13119	4.87909	3.00343	4.55691	5.06055	4.17997	3.4132	4.22198	2.79162	4.06531	4.78639	4.2534	3.41277	3.97489	2.87057	4.04445
mde7	2.77203	2.62617	3.48989	3.29899	3.29713	2.69548	2.71494	2.68998	2.75697	3.27102	3.46581	2.57139	2.65683	2.96056	2.77911	2.88497	3.34281	2.63805	2.92955	2.77268	2.87219	2.77086	3.37894	2.78544	2.85012	2.80948	3.09923	2.76039	3.19089	2.79703	3.32981	3.6742	2.85503	2.80907	3.52889	2.54149	3.17469	3.66802	2.70878	2.7999	3.28805	2.54687	3.4288	3.61177	2.69247	2.8458	3.45604	2.73656	3.27035	3.4529	3.11449	3.26924	3.51266	2.90429	2.79387	3.41625	3.29237	3.30754	2.68952	2.93714	3.34743	3.65209	3.22816	3.34994	2.85635	2.62187	3.47904	3.61326	3.27973	3.41812	2.56563	2.82168	3.50233	2.75033
mdm38	5.41041	5.0492	5.64573	5.22074	5.44345	5.28885	4.91482	5.07071	5.80051	5.18968	5.32934	5.11356	4.89661	4.99988	5.76118	5.38483	5.53284	4.66792	5.07056	4.92606	5.75388	5.41046	5.20107	5.10426	5.13773	5.11271	5.74368	5.21138	5.6335	5.23575	5.66201	5.51319	5.49038	5.16589	5.77166	5.57898	5.32257	5.50474	5.50183	5.03266	5.66973	5.3906	5.56753	5.48411	5.52136	5.03023	5.75458	5.19741	5.61307	5.44926	5.52905	5.34492	5.41277	5.02378	5.37076	5.50833	5.43109	5.5322	5.09176	5.0074	5.42483	5.62171	5.38047	5.35454	4.98734	5.24294	5.3539	5.5276	5.43724	5.35925	5.1332	5.31606	5.23809	5.38459
med11	4.91674	4.50557	4.82739	4.86769	5.33342	4.64765	4.74305	4.54051	5.58857	4.76537	5.23783	4.60911	4.26368	4.47316	5.29906	5.06205	5.30579	5.13858	5.3374	4.69524	4.93022	4.96506	5.32672	4.61772	5.4126	4.56187	4.95467	4.77095	5.07289	4.49451	5.31181	5.29108	4.90945	5.02848	5.15548	4.04909	5.09312	5.16652	4.43924	4.77161	5.1053	4.45397	5.19066	5.05316	5.24974	4.84563	4.95271	4.58101	5.09262	4.80036	5.01804	5.06174	4.79666	4.57899	5.04663	5.02497	5.362	5.06387	4.29634	4.3442	5.01438	5.1591	4.46285	5.71109	4.80495	4.90744	5.70668	4.88995	4.82291	5.15733	4.67977	4.99719	5.17322	4.83446
mei2	2.44597	2.796	1.92376	1.94597	2.51686	2.04338	1.89346	2.90912	3.06572	1.91754	2.41716	2.03221	1.89517	2.63496	3.39938	4.38245	4.8299	5.96949	4.39172	2.81388	3.45912	2.74972	2.19602	1.46667	3.31827	2.79964	3.41237	2.89607	2.9946	1.55347	2.8266	2.03053	3.43155	2.97434	3.07137	2.35451	2.48587	2.16409	2.39713	2.57305	2.94615	2.52361	3.08949	2.22607	2.67539	2.64446	3.23166	2.71314	2.7144	1.97986	2.42925	1.9353	2.91791	2.34467	2.07111	2.21818	2.63034	2.23569	1.88114	1.98544	2.81895	2.47276	2.15949	2.41358	1.8881	2.64786	2.64062	2.1396	1.75252	2.66196	2.3022	2.47719	2.62027	2.38215
mei4	2.0705	1.84467	1.6198	1.8168	1.57838	1.46575	2.11042	2.28027	1.59221	2.33548	1.4706	1.63288	1.68646	1.75583	2.32921	1.87134	1.5847	1.80349	1.86566	2.12284	2.10445	2.28487	1.61187	1.59417	2.4325	2.22569	2.54092	2.27145	2.08301	1.47655	1.88898	1.44515	2.32066	2.27377	2.15401	2.45869	1.88877	1.54869	1.42061	2.04222	2.20245	2.3507	1.91806	1.28493	1.64419	2.23793	2.47258	2.06048	1.77041	1.39525	1.63031	1.46673	2.10533	2.20568	1.50215	1.30798	1.92483	1.40299	1.63921	2.3381	1.99242	1.60678	1.41101	1.75895	1.63492	2.02864	1.71899	1.6566	1.58475	1.58299	1.61388	1.75864	1.91523	2.03441
mek1	0.887148	0.475341	0.931057	0.534369	0.847047	0.668144	0.627176	0.18381	1.1725	0.605793	0.944499	0.431969	1.0901	0.653306	1.34006	0.941808	0.641533	0.420373	0.43414	0.925191	1.56175	0.858428	0.973103	0.185652	1.07962	0.913826	1.02892	1.07959	0.935121	0.996469	0.932096	0.631829	0.690557	0.940329	0.792911	1.11707	0.646891	0.823268	0.649858	0.664174	0.93277	0.863286	0.785879	1.04621	0.745781	0.85049	1.03484	1.03531	0.607419	0.59376	0.554161	0.587867	1.14166	0.396121	0.443522	1.0255	0.972961	0.529716	0.862362	0.741245	0.806282	0.473858	0.808604	0.738263	1.04717	0.572845	1.0471	1.07302	0.484522	0.406436	0.638205	0.926222	0.842386	0.796738
met10	4.63855	4.86718	5.47326	5.16761	5.30616	5.22132	4.93089	4.84724	4.63322	5.43068	5.44201	5.40424	4.89085	5.02668	4.90345	4.94786	5.10251	4.07379	5.02546	4.91257	4.94044	4.22969	5.39579	5.1601	4.89107	4.8941	5.19857	4.649	4.74634	5.121	4.46846	5.51018	4.97599	4.91308	4.76688	4.78788	4.53466	5.4915	4.50756	4.83379	4.82656	4.66211	4.84221	5.41826	4.59502	4.6113	4.94376	4.78099	4.52157	5.41019	4.48242	5.25493	5.24257	5.00343	4.72593	5.34869	4.76529	5.44089	5.20017	4.98594	4.47069	5.33749	4.7648	5.39369	5.23259	4.32727	4.64698	5.38734	4.97048	5.43574	5.37284	4.48494	4.7345	4.49667
met16	2.3547	2.77021	0.254388	1.92165	2.70016	2.97464	3.37334	0.251829	0.200489	0.984103	0.244814	3.35865	1.09156	2.26797	1.05615	2.28041	1.50701	3.37237	2.14992	1.26615	0.199273	0.244234	1.49016	3.02446	2.29343	3.58987	1.57264	2.59098	1.85052	3.32049	-0.182737	3.27439	1.24012	2.32211	0.84524	1.93594	1.41799	0.251402	0.199425	2.41224	0.563939	2.96224	-0.182809	2.39802	2.58141	0.244498	0.748537	2.83004	0.722267	2.52192	2.3124	1.21364	1.75319	3.67572	3.22502	0.252468	2.61254	1.58701	3.15679	3.20683	0.790337	0.252682	1.19764	2.36329	3.02718	2.49615	1.98222	0.250549	0.199729	0.984599	3.22567	3.06677	2.47479	2.30642
met17	4.83442	4.69167	5.84593	5.33872	5.0647	4.59134	4.50387	4.65615	4.94837	5.61006	5.1785	4.70729	4.64996	5.0048	5.31009	5.13142	5.36434	3.67563	4.90967	4.90305	5.38694	4.75186	5.0782	4.61602	4.40134	4.80686	5.28394	5.25126	5.49987	4.95986	4.90681	5.97974	5.48458	5.01604	5.61337	5.22486	4.93008	5.85435	4.94329	5.25959	5.55995	5.25988	5.18716	5.70787	4.71769	5.4093	5.79188	5.07816	4.82885	5.93655	4.9323	5.14379	5.91847	5.27129	4.55439	5.68314	4.89441	5.21288	4.6432	5.25548	4.91329	5.64823	5.17029	5.22191	4.57992	4.11318	5.01646	5.93673	5.45127	5.06044	4.6656	4.43089	5.1899	4.84901
met8	3.86806	3.22874	5.05739	3.35388	4.65658	4.33996	3.84327	3.70706	4.51508	3.85405	4.45597	4.67637	3.80344	3.90607	4.6149	4.75759	4.92773	4.66319	4.59729	3.54317	3.83318	3.76493	4.59516	4.40415	2.97961	3.10715	4.14303	3.68936	4.21902	4.7774	4.04765	5.15891	3.6598	3.61768	4.04569	3.96538	4.20197	4.9492	4.25808	3.4997	3.57214	3.11139	4.46513	4.7838	4.12337	3.21537	3.3932	3.40016	4.01495	4.82237	3.93557	4.61579	3.66147	3.45706	4.29615	5.00258	3.71995	4.70553	4.56008	3.36714	3.9039	4.95864	3.49431	4.57192	4.28476	4.04831	4.43132	5.13528	3.61989	4.75073	4.84522	4.21343	4.17279	3.94355
meu10	1.30621	0.631398	2.60094	-0.00184965	0.966351	1.64275	-0.0962924	-0.117517	3.18176	-0.00120399	0.276637	0.771485	0.633367	-0.117763	1.90827	0.223666	0.276891	-0.107696	0.642446	-0.11801	1.88625	1.47349	1.02731	0.764893	0.680824	1.30444	2.37951	0.279182	2.33638	1.37633	2.82504	1.56955	1.43457	1.38832	1.63975	1.86198	2.87633	0.549872	-0.00255987	1.2394	1.95069	0.121706	2.63388	2.04884	1.30959	0.278164	1.7147	0.121509	2.96159	1.92037	-0.00191421	2.96591	2.53211	1.05826	0.794574	1.455	0.656391	2.22087	0.553302	1.05646	2.96186	1.90475	0.720577	1.18411	1.37716	0.798571	2.60117	1.40792	-0.00243074	0.277655	1.44106	2.1713	1.69735	1.49208
meu13	1.55834	1.52954	1.24768	1.61233	1.06868	0.882917	1.20132	2.20952	1.57918	2.24496	1.1501	0.915071	1.54167	1.29496	2.33288	1.66296	1.26612	1.78997	1.65304	1.9264	2.20772	2.0784	1.08381	1.0722	2.18801	2.45605	1.74008	1.73533	1.70798	0.946211	0.682718	1.40436	1.98199	1.84255	1.37745	1.15445	1.1991	1.37674	1.45845	2.03667	1.51005	1.52533	0.822658	1.49502	2.00254	1.48627	1.42421	1.41191	0.714773	1.27685	1.56418	0.942027	1.83302	1.63521	1.07757	0.911159	1.41863	1.0342	1.34138	0.990754	1.48537	0.902083	1.52631	0.853844	0.881222	1.14156	1.37014	0.958935	1.46833	0.921715	1.10559	1.09872	0.854848	1.55515
meu14	0.786041	1.24806	0.996927	0.627033	0.695329	0.657177	0.642939	1.51636	0.810912	0.188495	0.228877	0.947528	-0.254628	0.504448	0.855443	1.36972	1.09661	0.825195	1.33244	0.706162	1.12053	0.663577	0.885732	0.996443	0.623717	-0.0203439	0.653573	0.180457	1.01693	0.990897	1.27888	0.672007	1.35399	0.954519	0.871435	1.44445	0.736949	0.345109	0.183913	0.704011	0.105424	0.132049	-0.253456	2.11972	0.29812	0.846861	0.106974	1.03659	0.35949	0.923604	0.67001	0.232712	0.110074	0.602191	-0.0919756	1.73829	0.419061	0.359015	0.109557	0.443383	1.38147	0.761543	0.466628	0.554732	0.954964	-0.0884229	0.321798	1.56379	0.18435	0.44032	1.64389	0.697914	1.59116	0.651396
meu15	0.312102	0.282849	0.285791	0.456953	0.30779	0.147911	0.0491907	0.279845	1.11596	-0.025831	0.182994	0.0251206	-0.122248	0.441173	-0.0348153	0.729223	0.355246	0.624597	0.11596	0.0822742	0.616159	0.759064	0.191738	0.0244076	0.261685	0.279446	0.480887	0.355163	0.383988	0.0279725	0.513912	0.59937	0.737528	0.200707	0.424822	0.258853	0.0663177	0.0769768	0.14409	1.05615	0.516141	0.11812	-0.120644	0.622814	0.152828	0.358679	0.608125	0.381053	0.191606	0.604217	0.649614	0.29826	0.905539	0.24798	0.379389	1.07256	0.345343	0.189815	0.148565	0.144648	0.571514	0.265534	0.769029	0.193083	0.0336763	-0.0121934	0.395022	0.603288	0.71618	0.169419	0.300956	0.268113	0.388397	0.341921
meu17	2.30541	1.34869	2.32982	2.33034	2.22875	2.06038	1.70533	1.99652	3.2383	0.963418	2.64762	2.20795	0.828514	1.37741	3.04204	2.5696	2.02828	2.71116	2.26483	1.7946	2.74603	2.04304	2.05306	1.96128	2.04045	1.33633	3.0875	1.56528	3.02586	1.84578	2.50404	3.04901	3.13923	2.04918	3.09127	1.37328	2.39445	2.30822	1.74974	2.1754	3.30095	2.4213	2.90399	3.01272	1.31247	2.12222	3.05107	2.45075	2.84977	2.82612	2.18735	2.08863	3.13783	1.86142	1.44344	3.21474	2.52172	2.26574	2.07186	2.64152	2.48226	2.82007	2.57864	1.62039	1.55088	2.29753	3.22807	2.52799	1.56483	2.79422	2.26261	2.56633	2.74678	2.16897
meu18	1.88787	1.85063	2.85133	2.39321	2.77267	2.14735	1.6559	1.80434	2.2657	2.56685	2.61453	1.74936	1.97907	1.91992	2.84066	2.2231	2.58021	1.42622	2.80227	1.84027	2.08908	1.4135	2.50012	1.83013	2.70506	1.94645	2.27071	2.08454	2.6252	2.0467	2.55051	2.93891	2.17318	1.98966	2.65177	2.15268	2.94434	3.02796	2.60247	2.05052	2.42326	1.52605	2.54854	3.2197	2.53274	1.8128	3.21592	2.03401	2.87713	3.10804	2.37839	2.26368	3.09101	1.86424	2.57376	3.05613	2.72397	2.79217	1.53464	1.75067	2.6006	3.07208	2.52446	2.75322	2.10362	2.64122	2.32031	3.28698	2.51634	2.71939	1.91642	2.23284	2.63639	1.88971
meu23	2.54348	2.68728	3.6172	3.01114	3.4463	3.11387	2.63812	2.74973	2.96424	2.69586	3.44699	2.73244	2.66562	2.68809	3.30705	2.51266	3.51774	2.32234	2.88446	2.64633	3.02819	2.56353	3.28592	3.11476	2.94317	2.59249	2.92366	2.05163	2.87665	2.85331	2.76603	3.46594	2.75997	1.70175	2.91542	2.62924	3.2183	3.46645	3.43174	1.78277	2.71741	2.38276	3.14047	3.54313	3.11447	1.92597	2.8467	1.47137	3.03422	3.67221	2.66264	3.38034	2.68244	2.82853	2.98137	4.0638	2.62239	3.41294	2.86726	1.877	2.98503	3.60512	2.63528	3.67525	2.60029	3.17571	2.98429	3.43853	2.39496	3.462	2.92248	3.13985	2.99202	2.52529
meu26	0.91227	0.970811	0.571989	0.502192	1.3565	0.0421422	0.872897	0.451596	1.0938	0.69856	0.671855	0.436114	0.774012	0.283915	0.695527	0.886473	1.03499	0.64363	1.13851	0.566424	0.999325	0.365756	0.622098	0.520251	0.563075	0.664281	0.620341	0.379735	1.16738	0.717268	0.171214	0.772907	1.29726	0.720545	0.621288	0.162946	0.374747	0.617683	0.327151	0.279123	0.943688	1.17489	0.872085	0.597671	0.608508	0.613043	0.689621	0.21508	-0.00037263	0.405146	0.827934	0.385609	0.844533	0.835912	0.504673	1.14657	0.658689	0.177676	0.57279	0.663915	0.621033	0.627085	0.320284	1.22832	0.45187	0.840607	0.427614	1.20233	0.0764363	0.701756	0.0421597	0.664324	0.943256	0.735918
meu27	1.82995	1.92201	2.33502	2.04205	2.45666	1.79064	1.77627	1.72747	2.28146	2.04717	2.50982	1.84962	1.38321	1.83854	2.04341	2.31592	2.73073	2.1216	2.33862	1.76707	2.35096	1.85951	2.47249	1.81281	2.15022	1.64128	1.94716	1.75403	2.13425	1.84251	2.38944	2.53603	1.89697	2.01058	1.85102	1.55466	2.14153	2.67249	1.69231	1.82522	1.87202	1.59882	2.52799	2.35453	1.7964	1.96001	1.72132	1.71632	2.38922	2.47399	1.9068	2.4591	2.04798	1.79842	1.90628	2.28277	2.04289	2.58102	1.7387	1.67947	2.12896	2.59516	2.02039	2.53387	1.77938	1.83791	2.32073	2.44797	2.08483	2.69006	1.93555	1.82271	2.474	1.78904
meu29	5.52601	5.29083	5.47286	5.36605	5.40518	5.16702	4.99049	5.31112	5.50101	5.29945	5.33077	4.96824	5.10262	5.09917	5.76468	5.41366	5.38198	5.40583	5.08122	5.42459	5.69603	5.37672	5.31165	5.2206	5.29149	5.26157	5.48953	5.24133	5.58722	5.05214	5.66637	5.51853	5.54722	5.11634	5.65247	5.63628	5.65976	5.5421	5.46101	5.07161	5.64113	5.59904	5.41682	5.64315	5.31688	5.07963	5.60882	5.65616	5.54177	5.69341	5.60946	5.24889	5.47437	5.5802	5.12634	5.56832	5.48072	5.40026	4.9531	5.34074	5.36129	5.77591	5.42526	5.30813	4.88741	5.25693	5.08024	5.52368	5.50134	5.33494	5.01666	5.04028	5.14415	5.51011
meu31	0.806313	0.723968	0.872861	0.491783	0.627529	0.318078	1.12858	0.699598	0.72053	0.267497	0.677384	0.78596	0.519045	0.317889	0.669156	0.795255	0.750639	0.92663	1.24521	0.996341	1.19824	1.74444	0.185426	0.939076	0.37896	-0.131925	0.737664	0.305644	1.20644	0.701954	1.21604	0.355858	1.28449	0.0413686	0.831421	0.26692	0.593292	0.0173342	0.166608	0.33036	0.331619	0.739942	0.480151	-0.131339	0.9885	0.729613	1.0445	0.633453	0.53582	0.164104	-0.175334	0.810613	0.702387	0.260701	0.429688	0.176156	0.411985	0.678688	0.927362	0.558084	0.929331	0.44571	0.666698	0.912147	0.519964	0.654777	1.45508	0.325295	0.432463	0.16613	0.408688	1.02695	0.0482222	0.70507
meu32	0.893702	0.470475	0.995706	0.781642	0.852794	0.796548	1.18395	0.816972	0.663245	1.01389	0.657998	0.295002	0.687753	0.375907	1.08858	1.04133	0.724257	1.26858	0.652319	0.949856	1.07388	1.10032	1.15003	0.803013	0.585471	0.675148	1.187	1.01753	0.801318	0.445495	0.604354	0.467113	0.809945	1.07211	0.927896	0.6634	1.03409	0.477064	0.851956	0.516979	1.21845	0.676444	1.00362	1.31095	0.633788	0.806724	1.01313	1.0074	0.808482	0.864496	0.842313	0.989821	1.09386	0.888264	0.700595	0.881492	0.692428	0.478592	0.686576	0.876509	0.804882	0.630831	0.423812	0.700608	0.730863	0.507693	1.10438	0.897301	0.544069	0.876168	0.549018	0.354995	0.600538	0.779723
meu43	2.08125	2.14412	3.09901	2.74594	2.81367	2.20992	2.1165	2.01951	2.53562	2.7135	2.64916	2.57867	1.68478	2.10612	2.36802	2.59147	2.74271	2.70001	2.46491	2.2472	2.23281	2.27262	2.48252	2.26038	2.38418	2.10228	2.43406	2.34516	2.55574	2.20571	2.80794	3.01279	2.3404	2.59752	2.20958	2.18209	2.6263	3.14527	2.14397	1.72642	2.13392	2.04679	2.54498	3.08593	2.59002	2.48575	2.55463	2.02334	2.70766	2.64975	2.34556	2.44979	2.51159	2.18692	2.0001	2.99963	2.90132	2.75029	2.4039	2.29953	2.99297	3.18404	2.47746	2.47844	2.53215	2.81963	2.68741	2.87534	2.49812	2.68772	2.16582	2.73206	2.51097	2.01747
meu6	2.52705	2.06867	2.77981	2.29935	2.47379	2.26278	2.23492	2.3179	3.05623	2.36179	2.60381	2.13842	1.98057	1.84441	2.92234	2.55118	2.72146	2.53677	2.3894	2.03955	2.94397	2.31109	2.49695	2.16302	2.16189	2.513	2.51849	2.27978	2.64421	2.23881	3.13196	3.34647	2.59802	2.20785	2.59998	2.2059	3.26033	3.21368	1.99873	2.10142	2.52602	2.28703	3.15662	3.18884	2.05429	2.13675	2.51257	2.40045	3.14528	3.27093	2.18031	2.51868	2.41292	2.2538	2.21193	2.76593	2.28966	2.66856	2.3051	2.22984	3.06595	3.14584	2.37281	2.77258	2.14712	2.26508	2.99224	3.09293	2.0965	2.60951	2.15501	2.35825	3.01863	2.47268
meu7	4.09838	3.8167	4.31066	3.96278	4.26616	4.16872	3.77718	3.86728	4.37407	3.94458	4.26834	4.07516	3.82912	3.64962	4.36689	4.172	4.29949	4.45286	4.18005	3.8517	4.40924	4.01585	4.27796	4.22816	3.97818	3.97863	4.21833	4.12696	4.28923	4.14376	4.58627	4.39721	4.01829	4.07263	4.35264	4.1359	4.45196	4.50706	3.94952	3.93836	4.33581	4.1838	4.63567	4.4413	3.88065	4.01739	4.30437	4.16598	4.68704	4.36258	3.95755	4.22698	4.3147	4.2681	4.17978	4.31839	3.72955	4.37658	4.19741	4.17968	4.65548	4.29717	4.02008	4.3275	4.12838	4.23606	4.52614	4.11664	3.94848	4.30858	4.18197	4.30377	4.66759	4.13159
mfm1	0.275931	1.28673	0.299985	0.196592	1.32895	-0.114192	-0.19254	0.297408	1.30726	0.892117	0.165084	-0.112998	-0.19251	0.297622	0.195092	2.66365	2.79123	4.21262	2.64325	0.297837	1.5001	0.775694	0.16249	-0.11276	-0.192629	0.296549	0.193092	0.171567	-0.11658	-0.113954	0.812495	0.296763	0.195592	0.170919	0.571454	-0.247925	-0.192182	1.26929	0.191091	0.169622	-0.115386	-0.245997	-0.19245	0.295904	0.191592	0.168974	1.70628	-0.246383	-0.192421	0.297193	0.196092	0.166381	0.594471	0.439375	-0.249082	1.04661	0.192592	0.168326	-0.117296	-0.243684	1.14103	0.935089	0.884635	0.170271	-0.115864	0.560453	0.548259	0.296119	0.192092	0.802192	-0.115625	-0.24484	-0.19257	0.310398
mfm2	4.75148	5.51944	5.14497	6.07888	5.32595	4.82645	4.58178	5.47996	4.61117	5.85917	5.00623	5.17949	4.59533	4.20336	5.46581	6.75886	6.76477	7.97457	6.36451	5.0964	4.92284	5.22468	4.84615	2.70279	6.53147	5.01713	5.35972	5.3323	4.3987	3.79393	5.11078	4.07252	5.9336	5.94957	5.18544	3.98068	4.83802	5.33112	5.24017	5.24824	5.37881	4.79842	5.04563	5.38646	5.43777	5.96919	5.92177	5.22876	4.26776	4.69466	5.38535	5.1216	5.18294	5.2465	5.10225	5.86135	5.78294	4.78663	5.47328	4.75209	4.11289	5.56637	5.78392	5.22201	4.07204	5.20372	5.43637	5.15429	4.50873	5.27563	4.74733	5.00964	4.63067	4.81947
mfm3	0.0203508	0.0769219	0.0852405	0.133223	0.0472161	0.0632973	-0.159166	0.0793686	0.129864	0.141619	0.0485129	0.0670167	-0.159207	0.0798579	0.130704	0.0145107	0.0489451	0.0610656	-0.107795	0.0803472	0.123146	0.0532678	0.0467838	0.0677606	-0.159044	0.0774112	0.127345	0.0528355	0.0558583	0.0640412	-0.159248	0.0779006	0.131543	0.0524032	0.0566022	-0.106844	-0.159657	0.0783899	0.123986	0.0515387	0.0595778	-0.10209	-0.159289	0.0759433	0.124826	0.0511064	0.0573461	-0.103041	-0.15933	0.0788792	0.132383	0.0493774	0.0528828	-0.0982866	-0.109697	0.0808365	0.126505	0.0506742	0.0536267	-0.096385	-0.159698	0.0813259	0.128185	0.051971	0.05809	-0.103992	-0.159575	0.0764326	0.125666	0.0502419	0.0588339	-0.0992375	-0.159125	0.020459
mfr1	3.7978	3.95622	3.73861	4.28909	3.71727	4.08683	3.50884	3.85885	3.91722	4.22005	3.51241	3.67405	3.5945	3.99096	3.97439	3.65021	3.59364	3.51972	4.05487	3.97564	3.87398	4.1319	3.67857	4.05268	4.24186	4.18193	4.07623	4.13303	4.03447	3.97029	4.34231	3.99357	3.96655	4.21441	4.0618	3.80968	4.44476	4.05751	4.0596	4.14291	3.87517	3.75456	4.0187	4.18907	4.08889	4.15432	4.15058	4.05248	4.35837	3.92209	3.98445	3.63763	4.0963	4.13965	4.10316	3.79849	4.26676	3.57202	3.85447	4.02413	4.50112	3.86023	4.07424	3.64124	3.94685	4.56852	3.97138	3.66985	3.98929	3.7702	3.87086	4.31855	4.1086	3.76218
mfs1	6.58593	6.11072	5.12858	5.52005	5.75765	5.72532	6.18088	5.91773	6.60058	5.70801	5.73142	5.79471	6.05328	5.52167	6.58007	5.73711	5.31304	5.91972	6.13539	6.06066	6.47437	6.70687	5.78852	5.73037	6.67814	6.09046	6.30242	6.25438	6.22431	5.85344	6.2435	5.28272	5.91893	6.25178	6.40729	6.63643	6.29776	5.25895	5.75255	6.04763	6.42184	6.73758	6.15521	5.32406	5.67931	5.65589	5.85461	6.64553	6.15997	5.13703	5.76856	5.5527	5.3444	6.78352	5.8404	5.04399	5.6066	5.67407	5.7498	6.52319	6.03532	5.35515	5.57922	5.74767	5.90611	5.99185	6.03345	5.26827	5.49982	5.84819	5.88256	6.1283	5.91949	6.56885
mfs2	3.51887	3.50553	3.51925	3.43586	3.19543	2.58282	2.76283	3.31418	3.51454	3.70462	3.19671	2.88791	2.77527	3.33045	3.5722	3.50269	3.42516	2.80317	2.81117	3.63277	3.53529	3.48434	3.16998	2.62597	3.32659	3.6436	3.66858	3.36186	3.60736	2.74783	3.09522	3.54029	3.61356	3.54498	3.75752	3.39352	3.3157	3.3817	3.25772	3.2029	3.71433	3.53933	3.26328	3.7242	3.46922	3.27932	3.80127	3.65297	3.26578	3.68973	3.65499	3.07367	3.69997	3.59264	2.94006	3.12861	3.28682	3.09796	2.66378	3.78954	2.94642	3.17064	3.32349	3.14523	2.5464	2.81928	3.22976	3.50618	3.56857	3.24485	2.51468	3.03782	3.09472	3.67349
mfs3	5.57819	4.9675	5.52097	5.25691	5.08498	4.24489	4.86397	5.07163	5.47178	5.23352	4.79256	4.13345	4.60676	4.70201	5.67622	4.77266	4.75302	4.82767	5.46898	4.96164	5.46135	5.60315	4.99723	5.16189	5.04763	5.23213	5.31719	4.72279	4.93464	5.23633	6.0044	5.44415	5.33618	4.74729	5.1244	5.46898	6.21496	5.65884	5.29847	4.59319	5.04646	5.48434	6.03007	5.62489	5.41437	4.22907	5.01313	5.67281	6.05998	5.62529	5.44488	4.62297	3.98311	5.76331	5.47196	4.85761	5.17258	4.59856	4.39292	5.37489	5.94568	5.77018	5.25059	4.41351	4.79694	5.63006	5.61374	5.47973	5.26457	4.80203	4.729	5.68202	5.46985	5.43792
mhf1	4.01935	4.25296	4.35695	4.42365	4.67401	4.10222	4.06741	4.44015	4.29978	4.24394	4.64562	4.56805	4.5917	3.98726	4.25043	4.69069	4.79475	4.43612	4.3379	4.47165	4.32465	4.19812	4.41951	4.42732	3.50377	4.46844	4.51936	4.0303	4.10009	4.05654	4.24388	4.9177	4.30638	3.93778	4.35142	4.09266	3.7337	4.5694	4.11333	4.02225	4.50462	3.98061	3.99188	4.75801	4.43487	3.7991	4.18152	4.15768	4.30939	5.19992	3.99687	4.92028	4.37614	4.17829	4.76095	4.61509	4.01177	4.50821	4.69877	4.38641	4.63155	4.36804	4.70771	4.66952	4.27913	3.89863	4.14383	4.89984	4.59186	4.28493	4.10169	4.33137	4.06822	4.03463
mhf2	5.96679	5.6277	6.79135	6.38541	6.29062	5.76854	5.66055	5.53948	6.50085	6.0069	6.24503	5.76813	5.36893	6.36735	6.58236	6.02834	5.80414	5.36579	5.76015	5.45284	6.59172	5.99207	6.15731	5.61403	5.97749	5.8477	6.53279	5.97372	6.6802	5.651	6.6731	6.67346	6.38278	6.0248	6.49118	5.6757	6.46839	6.73506	6.16442	5.9922	6.04429	5.88707	6.61205	6.65072	5.85343	6.20939	6.70154	5.92474	6.73243	6.85176	6.20973	6.27024	6.39415	6.0552	6.14327	6.77284	6.52918	6.4885	5.87522	5.67572	6.60415	6.81545	6.23906	6.40481	5.85034	5.46731	6.52419	6.65126	5.67604	6.20668	5.97477	6.28366	6.64096	6.16098
mid2	6.72262	6.65144	6.40002	7.10456	6.50576	6.95877	6.70455	6.70121	6.48792	7.01084	6.52026	6.74299	6.80327	6.53088	6.21143	6.29795	6.66118	6.84043	6.86693	6.57299	6.60298	6.92541	6.53131	6.9417	6.77053	6.68906	6.49653	6.97612	6.83733	6.92945	6.93076	6.41708	6.60987	7.00875	6.88983	6.74063	6.78826	6.35399	6.92138	6.9552	6.86632	6.92808	6.76023	6.38177	6.83499	7.02237	6.92028	6.65787	6.98219	6.27909	6.93981	6.51234	6.8802	6.73046	6.82168	6.42208	6.98509	6.61328	6.82201	6.92603	6.82354	6.47297	7.07213	6.39344	6.77593	6.71983	6.49198	6.35161	7.20791	6.49905	6.75376	6.82754	6.57156	6.69867
mik1	2.68549	3.11594	3.15797	3.00372	2.95384	2.86577	3.02008	2.98575	2.71599	2.77519	3.04883	2.61406	2.88189	3.12798	2.74725	2.65166	3.20239	2.65214	2.29794	3.05845	2.66068	2.19936	3.04984	2.95006	3.14315	3.24452	2.77711	2.23433	2.77986	2.84756	2.84145	3.24957	2.83268	2.54593	2.81314	2.43871	2.93001	3.43478	3.55127	2.2291	2.65464	2.57867	2.7804	3.40473	3.16949	2.23508	2.67719	2.53933	2.71344	3.30322	3.3117	3.06399	2.73957	2.69484	2.61698	3.1741	3.04509	3.20796	2.80777	2.49318	2.39373	3.1137	3.43937	3.07184	2.71297	2.81808	2.48469	3.34451	3.48967	3.09087	2.7273	2.93578	2.24554	2.65833
mil1	3.3202	3.11084	4.03206	3.7673	4.46136	4.51059	4.15705	3.11647	3.2577	3.39882	4.35262	4.51392	3.74753	3.06914	3.72366	3.1603	4.40239	3.63172	4.65529	3.24281	1.67329	3.51085	4.48611	4.78823	4.21302	3.51084	2.9611	3.27698	3.0851	4.58345	4.11216	4.23419	1.90669	3.36715	3.20662	3.20407	3.9226	4.16392	4.37656	3.20598	2.66043	2.78728	3.73799	4.10944	4.48759	3.04956	1.73648	3.02029	4.08077	4.34522	4.35277	4.55097	2.79295	2.73567	4.89964	4.09193	4.17127	4.53374	4.48414	3.08995	4.08575	3.91367	4.05728	4.47032	4.74244	5.23316	3.82552	3.79831	3.69877	4.39594	4.36553	4.95334	3.67855	3.21677
min8	1.06378	-0.124342	-0.132145	2.10936	1.3877	0.129962	0.937253	1.14594	1.26798	0.704945	0.35101	1.21822	1.2038	1.13491	-0.383127	3.3025	2.17594	3.08781	2.80372	0.933528	3.07864	3.1191	2.76556	0.132796	1.27944	1.14443	2.41847	2.97821	2.11233	0.130434	2.73968	1.32503	3.83995	1.74605	1.25386	0.464373	2.59167	1.09255	0.956166	1.06042	0.598909	1.3527	0.273883	0.624291	0.629584	0.349448	1.92867	1.34261	0.273684	1.02592	1.14773	1.28313	1.13281	1.37821	0.38664	1.81857	1.57101	0.882713	0.123821	0.387455	1.68878	2.00546	0.391931	0.348927	0.625794	1.40165	2.43547	1.24738	0.395764	0.349968	0.127128	-0.237404	1.70317	1.31865
mis13	3.34535	3.12418	3.06798	2.88726	2.20369	1.90415	2.90754	2.92015	3.77959	1.4012	3.47586	2.48541	2.64247	2.95722	3.56812	2.43553	3.2671	1.79787	2.74916	3.4189	3.59004	3.24946	3.05277	3.04234	3.11639	2.62288	3.53514	3.26041	3.8704	3.07729	3.83332	3.59391	3.63227	2.85504	3.42338	3.35553	3.31708	1.29456	2.91099	2.1098	3.80389	3.19115	3.61106	3.35029	3.04747	2.53567	3.16724	2.95812	3.43254	3.27	3.2273	3.33838	3.12966	3.34986	3.23871	3.39791	2.10199	2.94903	2.91216	3.17672	3.23445	3.0258	3.08015	2.69746	3.08402	3.09637	3.2153	3.08693	2.82424	3.26894	2.97322	2.08878	3.21824	3.16344
mis14	2.14879	1.97917	2.90599	2.16974	3.48607	1.99705	2.01729	1.87623	2.43897	2.69893	3.03006	2.73149	2.70818	2.15493	2.27948	2.58261	3.04798	2.8252	3.34823	1.50855	2.25507	2.02804	3.11234	2.3742	2.56317	2.16614	2.18284	2.06527	2.46871	2.13213	2.58207	2.77374	1.9361	1.93868	2.62857	1.47063	2.73654	2.726	2.22887	1.64525	2.28162	1.93388	3.43987	2.56793	2.41453	1.52474	2.19002	1.5338	2.90082	3.09372	2.41362	2.58104	1.86208	1.25136	2.85069	2.96365	2.25204	3.12903	2.35856	1.75254	3.33164	2.91663	2.29409	2.93542	2.5463	2.77295	3.10261	2.85278	2.14554	3.13028	2.72676	2.71228	3.33639	2.15553
mis19	2.8221	3.14309	4.15826	3.70424	3.93865	3.17834	3.18762	2.78493	2.22548	3.60251	3.27207	3.01227	2.75403	3.38873	4.07528	3.28618	3.19013	3.33378	3.60122	2.94821	3.585	3.75882	3.50316	3.00025	3.2222	2.87779	3.90533	3.79981	3.71979	3.34951	3.50888	3.68861	3.6932	3.05338	3.45703	1.88288	3.46089	3.83131	4.10427	3.05161	3.56625	1.35173	3.23496	3.04571	2.62235	3.48607	3.21539	3.09376	3.6432	3.69819	3.52722	3.7328	3.39013	3.35423	3.67298	4.15588	3.61455	3.45452	2.9212	3.7396	3.76253	4.01441	3.60844	3.26215	3.05653	3.51841	3.86424	4.16018	3.11166	3.37685	2.28343	2.97148	3.72025	3.07745
mis20	0.171972	-0.0176144	1.34003	0.108491	0.0163858	-0.00383814	0.960971	0.44756	0.10807	1.08171	0.604367	0.540819	0.644305	0.749377	0.883439	0.97399	0.509775	1.10678	-0.0732147	0.761525	0.107227	0.808601	0.473225	0.544947	1.418	0.728916	0.107754	0.0166882	-0.00317136	-0.00390482	0.73253	0.611138	0.10828	0.64616	0.723028	1.26273	0.0117285	0.8492	0.107333	0.0166184	-0.00350475	0.594021	1.4534	0.940963	0.107438	0.630853	0.697546	0.624574	0.0111008	1.74569	0.108386	0.0165021	-0.00290464	-0.0732035	0.56334	-0.0183722	0.107648	0.0165719	0.76911	0.89212	1.61094	1.25153	0.700066	0.0166417	0.332644	0.71928	0.0115716	-0.0175197	0.779963	0.652825	0.704281	0.624762	0.0107085	0.72876
mmi1	3.63921	3.49101	4.15508	3.83471	4.09038	3.92552	3.77606	3.51066	4.06951	3.85452	4.19546	3.90939	3.74943	3.4997	4.02849	3.86322	4.12535	3.80045	4.14382	3.43226	4.05047	3.52647	4.1514	3.93908	3.87978	3.57077	3.94978	3.46455	3.8093	3.93475	3.86871	4.37583	3.75581	3.60565	3.87929	3.88214	3.7834	4.48318	3.43771	3.50759	3.73563	3.638	4.13285	4.43724	3.7041	3.25317	3.95529	3.77595	3.97321	4.24295	3.6012	3.92425	3.83446	3.76529	3.92743	4.12295	3.67812	4.17195	4.03147	3.84336	3.85889	4.29335	3.77299	4.09225	4.00406	3.86544	4.12567	4.20789	3.66045	4.16679	3.96414	3.92998	4.11139	3.6231
mmp2	2.2673	1.70506	2.73188	2.19489	3.18471	2.68146	2.66813	2.18946	2.71778	2.37853	2.92468	2.41009	2.57102	1.56985	2.6648	2.3509	2.94172	2.32017	2.75107	1.95327	2.24962	2.20972	2.86875	2.51693	2.36256	1.55009	2.32079	2.15926	2.76235	2.3498	2.65697	2.33143	1.80174	2.10848	2.80846	1.50783	2.79319	2.6699	2.58158	2.06116	2.2539	1.49251	2.91578	2.87399	2.09313	1.85653	2.41953	1.85691	2.54708	2.56022	2.21909	2.67329	2.35177	1.76058	3.01183	2.70146	2.44427	2.4291	2.96785	1.86976	2.87427	2.85731	2.02616	2.84971	2.83892	2.95657	2.90921	2.83405	1.9447	3.179	2.21413	2.91542	2.73131	2.33671
mmt1	3.05291	2.70937	2.95099	2.8181	2.68177	2.27506	2.46474	2.82175	4.11245	2.93955	2.69361	2.60223	2.57904	2.60816	3.92326	3.50398	3.27321	3.2086	3.05213	2.53916	3.99188	2.82201	2.6383	2.48135	2.65782	2.28553	4.07035	2.90631	3.72002	2.55586	3.04344	3.10095	3.90781	2.93975	3.77157	2.87215	2.90615	2.94198	3.17971	2.65279	3.7391	2.95367	3.27732	2.84044	2.90564	3.02963	3.87436	2.83172	3.12567	2.75581	3.00696	2.80402	3.77995	3.07205	2.56643	2.91516	2.94173	2.79251	2.67128	2.89229	2.95072	2.92491	2.74573	2.74051	2.54499	2.61072	3.30624	2.80726	3.06445	2.76016	2.77396	2.61015	3.12007	3.07515
mnr2	0.968057	0.0920351	0.0935491	0.697188	0.144067	2.24337	2.32427	0.0924804	0.697777	0.920368	0.143958	2.00388	2.2771	0.0925694	0.963127	0.818286	0.143922	0.00251579	0.921054	0.650969	0.124162	0.143562	0.144103	1.54966	0.493653	1.39387	0.124604	1.30866	0.00268033	0.00242176	-0.0788275	0.960184	1.1886	0.143634	0.727926	1.4961	-0.0791339	0.0923022	0.12425	0.750523	1.55428	1.49023	0.246429	0.0918569	0.124339	1.00574	0.00263332	0.374464	-0.0788888	0.0923913	0.125135	1.06207	0.00277436	1.28363	1.76597	0.0927475	0.124516	0.143778	0.78155	1.17408	-0.0791645	0.0928366	0.124693	1.12293	0.990202	0.882949	-0.0790726	0.091946	0.124427	1.08695	2.8152	2.33752	-0.0787356	1.14018
moc3	4.02982	3.70208	4.697	3.60557	4.31551	4.04753	3.75734	3.63801	4.54531	3.68681	4.31439	3.95021	3.833	3.56379	4.56586	4.13607	4.32259	3.78597	4.26486	3.4325	4.69927	3.86729	4.36083	3.83656	3.72457	3.56378	4.49365	3.91463	4.58608	4.00808	4.60665	4.74288	4.39442	3.80744	4.50428	4.20045	4.46306	4.68434	3.89323	3.67397	4.49923	4.05639	4.5383	4.46042	3.75273	3.68705	4.57659	3.89241	4.59226	4.62857	3.76901	4.17948	4.43329	3.89589	4.06542	4.52343	3.84684	4.3017	3.98777	3.77814	4.44059	4.63183	3.89583	4.36244	3.85939	4.20465	4.46569	4.63865	3.64334	4.24393	4.00811	4.04211	4.5337	4.05175
mod21	2.83561	2.77376	3.44529	2.91402	3.33113	3.18021	2.78361	2.63407	3.22047	3.05913	3.15393	2.87225	2.78695	2.57563	2.86874	2.90072	3.32261	2.81703	3.42159	2.56852	3.02115	2.69249	3.16918	2.95284	2.83176	2.67899	3.16147	2.52219	3.03083	3.00133	3.24349	3.56156	2.76615	2.56582	3.16887	2.59706	3.05814	3.65988	3.02422	2.56472	3.26726	2.30444	3.259	3.48541	2.61198	2.61617	3.13318	2.56395	3.13517	3.42002	2.85678	3.03197	3.09679	2.51389	3.34162	3.47916	2.7544	3.25893	2.99354	2.62064	3.30389	3.50643	2.81436	3.1739	2.91056	3.09902	3.32085	3.38147	2.62429	3.23983	2.81321	2.99794	3.19962	2.84242
mpf2	2.69535	2.48585	3.7867	2.98903	3.57652	2.78853	2.98968	2.64383	2.98234	3.2738	3.2796	2.85434	2.68516	2.48869	3.10931	3.17866	3.60631	2.59141	3.22102	2.51556	3.0563	2.54017	3.4186	2.75949	3.46121	2.60953	3.0153	2.7307	3.10718	2.83321	3.03107	3.90836	2.96547	2.74776	3.14016	2.60783	3.06048	3.75006	2.811	2.59698	3.05034	2.71064	3.18774	3.63363	2.79382	2.69388	3.22456	2.56467	3.00826	3.67603	2.76752	3.33974	3.37027	2.87376	2.82812	3.74157	3.00129	3.41201	2.76268	2.80074	3.28769	3.74451	2.78866	3.41169	2.57092	2.76047	3.08983	3.86769	2.93072	3.50062	2.55996	2.77305	3.10801	2.57794
mra2	6.16277	5.56292	2.52481	4.16396	3.58846	4.9507	5.5348	5.37647	6.19571	3.6759	3.51858	4.39364	5.22456	5.14823	5.61257	4.3274	4.11412	5.10422	5.62898	5.53347	5.92501	7.15346	3.01483	4.55836	5.7314	5.4873	5.74342	6.66016	5.54125	4.51624	6.05791	3.22032	5.90066	6.46255	5.35918	5.30874	6.18826	2.97673	5.16839	6.34118	5.5556	5.46421	4.52415	3.02753	4.88566	6.0782	4.69913	4.98976	5.76044	2.90724	4.29811	3.90254	5.11006	5.08588	5.64427	2.28721	4.66569	3.89507	4.57884	4.97248	5.47831	2.97175	4.66351	3.46063	5.04758	6.31826	5.60243	2.46049	3.68684	3.86841	4.48973	6.23603	5.61786	6.306
mrc1	1.81538	2.15652	2.33461	1.20345	1.68748	1.67495	1.74772	1.39779	2.83512	2.36657	1.51144	1.31885	1.41946	1.87273	2.2211	1.91315	2.19439	2.25503	1.84022	2.46403	1.93683	2.05742	2.06696	2.48185	0.993352	2.63742	2.2995	0.711835	1.4878	2.32363	2.27963	2.48224	1.43371	0.269204	1.95786	1.60043	2.00063	2.06055	2.21958	1.42917	0.388335	1.33483	1.28298	1.8932	2.21525	1.23688	0.930116	2.05621	2.43946	2.31292	1.82132	2.4253	1.33776	2.06873	2.55926	2.25821	1.22575	2.69542	2.21777	1.21134	2.01285	2.51485	1.94268	1.4683	2.27592	1.46005	2.28049	2.64304	2.48263	1.02449	2.64751	1.47779	1.23076	1.60968
mri1	2.19436	2.27802	4.36362	1.81188	3.54931	1.9141	1.42482	2.91608	3.13743	3.03588	1.63728	2.1681	1.52719	1.34731	2.97337	2.98717	3.57297	1.27932	2.94054	2.12372	2.3998	2.74246	2.0286	3.14349	-0.400775	2.26304	2.96032	1.93139	2.13939	3.46297	2.94589	3.8589	3.82591	0.797286	2.12748	3.17618	3.09533	4.03798	3.10674	2.97993	3.15847	2.78517	3.22717	3.49209	2.74696	2.54861	1.89145	2.18651	2.86659	3.82679	1.8042	3.40277	2.90393	1.70525	2.97617	3.61181	1.81298	3.52961	2.95776	2.75376	3.24549	3.60938	2.95445	2.26506	2.99785	1.9627	2.98088	3.9017	1.0539	1.74945	3.43901	2.86448	2.50221	2.30718
mrm202	2.70046	2.57641	3.05714	2.54731	2.88956	2.46016	2.47859	2.24103	3.25806	2.5192	2.93676	2.5161	2.26085	2.35629	2.87606	2.87734	2.9384	2.85441	2.64768	2.50216	2.98335	2.67224	2.78649	2.45412	2.42595	2.05637	3.02991	2.60521	3.02047	2.36458	2.90829	3.09253	3.30069	2.44238	3.04966	2.63171	2.85069	2.95575	2.7787	2.50078	2.92428	2.34053	3.31157	3.09006	2.34082	2.66921	3.18577	2.57809	3.24639	2.97888	2.62329	2.8381	3.10723	2.52305	2.67849	3.16143	2.51777	2.93353	2.47172	2.34876	3.1606	3.01193	2.93195	2.884	2.43667	2.36547	3.19144	2.98215	2.62549	3.20928	2.28529	2.56858	3.28374	2.71171
mrpl16	5.06189	4.6168	4.11413	4.35422	4.60815	5.01319	5.0137	4.36166	5.20863	3.89098	4.40068	4.8348	5.02152	4.5455	5.10839	4.92278	4.68435	5.31468	5.22222	4.64642	4.92604	4.959	4.81205	5.13879	4.78153	4.22558	5.29583	4.80551	4.74623	5.20228	4.17955	4.47792	4.85863	4.45141	4.82309	5.25157	4.37815	4.50757	5.16693	4.21942	4.90379	4.99236	4.35599	4.58189	4.74907	3.79181	4.31141	5.00552	4.73108	4.64498	4.66476	4.61202	3.84921	5.21491	5.37222	3.98492	4.26944	4.33186	5.19405	4.31512	4.18548	4.11264	4.38775	4.69473	4.96483	5.40776	4.54235	4.61293	4.50941	4.62874	4.57186	5.10463	3.5398	5.01136
mrpl19	6.92746	6.71791	7.27465	6.82043	7.05118	7.00761	6.69697	6.71836	7.14346	6.98159	7.05087	6.82538	6.60722	6.88774	7.24692	7.02869	7.28495	6.90871	6.99552	6.61148	7.15115	6.91666	7.0311	6.85504	6.57749	6.68447	7.20461	6.80584	7.11495	6.81416	7.2091	7.38205	7.14059	6.73616	7.24981	7.14001	7.22416	7.14525	6.91512	6.82929	7.09923	6.90902	7.0799	7.32448	7.01371	6.8269	7.27465	7.07178	7.32514	7.27753	7.11435	7.08677	7.16566	6.85166	6.96806	7.36084	6.88919	7.0772	6.94181	6.9092	7.17829	7.30578	6.96134	7.0058	6.88179	7.00113	7.23881	7.33274	6.9066	7.02478	6.90076	7.00023	7.18201	6.97204
mrpl28	0.471389	-0.166392	3.29199	0.0386489	0.0849256	1.47772	0.0382431	1.04623	0.0420241	0.0302112	0.085949	2.51328	0.0383263	-0.162571	0.0411803	0.562069	0.0862902	0.0374353	0.0325644	0.698404	0.0487743	0.0897016	0.0845844	0.0379363	3.91489	-0.165755	0.0445554	0.0893605	0.0370457	1.33847	0.0384095	-0.165118	0.0403365	0.0890193	1.25268	1.84287	0.0392411	-0.164481	0.0479305	0.088337	0.037324	1.338	0.0384926	1.03252	1.46484	0.0879959	0.037157	0.0328096	1.37467	-0.163845	0.0394927	1.27736	0.036823	1.56608	1.32283	2.28876	0.0453992	0.0876547	0.0368787	0.0331529	0.0393243	-0.160661	0.0437116	0.0886782	0.0372127	0.0327605	0.925217	1.99868	0.0462429	1.53967	1.24227	0.0330058	1.2853	0.373193
mrpl31	4.8967	4.43277	4.54156	4.78073	5.05685	4.77608	5.17179	3.54014	4.76944	3.50067	3.27372	5.32836	4.69568	4.64559	5.15679	4.68688	4.55318	5.50978	4.9821	4.37791	4.34083	5.27644	3.46425	4.79394	5.00035	5.11839	5.37431	5.25097	1.97667	3.77195	4.6944	3.71563	5.17076	3.62538	4.82215	5.23253	4.27096	4.87717	5.11958	3.92062	4.9031	5.24586	4.28154	4.86921	5.21636	4.59061	3.75252	4.85427	4.05392	4.00134	5.55608	4.42064	4.65973	5.33659	4.8001	4.51311	4.15305	4.43082	5.08174	4.40257	4.45545	4.88259	4.31106	4.679	4.80173	5.01138	2.7536	4.72999	4.6785	5.11796	5.27772	5.21234	4.97172	4.59811
mrpl32	1.12719	-0.224912	3.75737	0.925294	0.324533	4.35247	1.51972	0.936862	-0.109977	2.27557	1.90291	1.29544	1.25986	-0.224131	-0.109839	1.29446	2.92149	1.74375	1.2859	1.16178	2.60072	0.330826	0.324084	1.45419	0.125065	0.685781	2.72092	0.330377	0.134202	1.50711	2.89374	2.45072	1.1653	0.329927	2.48512	3.05644	2.70881	1.09975	-0.110943	1.33462	3.04872	2.7122	2.61641	2.30536	1.27342	0.328579	1.52318	-0.13579	2.8275	0.956833	-0.109563	0.326781	1.47835	2.39326	0.910981	3.01843	0.876085	1.86609	0.134365	2.62552	0.123188	0.940476	-0.110253	1.81549	3.42819	-0.135555	1.76964	2.7932	-0.110667	1.99404	3.29451	1.12584	0.124831	1.3179
mrps17	1.48641	0.044474	1.64568	0.303162	0.355656	1.53268	2.1042	3.84188	1.8937	0.31783	0.35161	3.65664	2.45925	0.043329	0.298762	1.70908	0.350261	1.88218	3.65453	1.5378	2.20765	0.336772	0.357005	1.54878	-0.266475	1.28545	0.292894	1.98487	0.0832484	3.85174	-0.269746	1.26973	0.300228	0.33947	0.0833669	4.09621	-0.276287	1.6267	0.287027	0.342168	0.0838411	1.06289	1.19086	0.0448556	3.78582	3.90434	0.0834855	1.08621	2.22159	0.0437107	0.301695	0.348912	0.0827742	3.76687	1.83443	1.2392	0.291427	0.344865	2.92788	2.74732	1.32516	0.0427566	0.294361	1.69037	3.04428	1.73505	2.29242	0.0446648	2.0642	0.346214	0.0837226	2.02727	-0.267784	1.22562
mrs3	3.3065	3.09679	4.15976	3.16312	3.5032	2.9228	2.77764	2.7447	3.73594	3.03071	3.56781	2.94639	2.58683	2.92516	4.07307	3.95545	3.83063	3.52424	3.46397	2.93995	3.89531	2.98985	3.43283	2.60149	2.82518	3.11248	3.65614	3.1692	3.65631	2.95279	3.62564	4.10187	3.68576	2.97793	3.93715	3.11514	3.58074	3.80755	3.1239	3.02396	3.71717	3.2448	3.65548	3.91917	2.92	3.03315	3.97581	3.28001	3.53001	3.83057	3.15736	3.51365	3.67786	2.91238	2.84571	3.82441	3.17399	3.47435	2.68784	3.15717	3.34738	3.88887	2.91655	3.42593	2.95187	2.9701	3.31581	3.96897	3.24501	3.44157	2.81043	2.83864	3.58646	3.21398
mrx11	4.90829	5.00401	4.32432	4.60599	4.90434	4.67375	4.81883	4.90095	5.2015	5.05293	4.76869	4.70341	4.82471	4.73031	5.22316	4.60008	4.52572	4.45317	4.88915	4.7049	5.1759	4.70721	4.92768	4.63202	5.34663	5.11623	5.34916	4.96119	4.94456	4.49544	4.79543	4.50015	5.16054	5.05024	5.21218	5.08691	4.76744	4.38482	4.82723	5.07344	5.2461	4.87095	4.91248	5.03034	4.77356	4.92823	5.10465	5.04528	5.10984	4.5177	4.91453	4.90145	5.04984	5.35613	4.85965	4.57392	4.88334	4.78643	4.61757	4.86008	5.05217	4.8545	4.71393	4.90037	4.67005	4.65417	5.08179	4.52876	4.73279	4.97061	4.69255	4.72655	4.92322	4.96833
msa1	0.404412	0.0464863	0.0461367	0.840751	0.0138409	1.29066	0.557541	0.0463835	0.732469	-0.0312408	0.0138196	0.598147	-0.0392855	0.672512	-0.0311853	0.21903	0.0138125	0.941626	0.0484243	0.0463424	1.3268	0.581031	0.0138479	1.02399	0.62309	1.01177	0.412674	0.361261	-0.0125698	1.14005	-0.039277	0.0464452	0.688088	1.03944	-0.0125604	0.0484313	-0.0391917	0.0464246	0.365577	0.01377	-0.012523	1.39225	-0.0392685	1.06336	-0.0311554	0.0137771	0.862392	0.0484592	-0.0392599	0.875342	-0.0311938	0.0138054	-0.0126072	0.048494	0.0484104	0.0463218	0.218666	0.0137842	0.62618	0.0485079	0.61286	0.896543	-0.0311725	0.0137629	0.337871	0.0484522	0.630859	0.0465069	0.493846	0.897997	1.10796	0.048487	-0.0393026	0.317986
msd1	2.14079	1.84034	2.66657	0.888251	2.41981	1.68414	2.00899	1.25096	0.95669	1.10359	1.87262	1.33208	1.53574	1.52997	1.76587	1.23004	2.34711	1.4586	1.64686	1.03709	2.57754	2.02488	1.68305	0.601005	2.20804	0.748193	1.92133	1.49836	1.32857	2.41389	0.78921	0.519263	1.65298	1.8885	2.94853	1.84164	1.6227	1.53096	2.32437	1.44035	2.4535	1.53572	1.06519	2.239	2.68836	0.0494193	2.22452	1.82305	2.74976	0.789072	0.436505	1.58947	1.62342	1.51231	0.834215	1.20368	1.62095	2.43326	2.35651	0.925281	2.21028	1.61814	0.586872	0.728754	1.29971	1.57986	1.8908	1.49993	1.63525	2.29559	2.16151	1.78639	1.6504	1.83939
mse1	2.68576	2.23242	3.6349	3.09416	3.06766	2.63426	2.37245	2.47605	2.83892	3.08813	2.87746	2.76449	2.51326	2.26656	2.64236	3.0623	3.07413	2.94542	2.73739	2.52162	2.97625	2.38983	2.8044	2.71968	2.45334	2.37612	2.65678	2.70392	2.88138	2.48539	3.14193	3.58201	3.05544	2.6045	2.99048	2.40373	2.89148	3.56894	2.514	2.65368	2.90045	2.96864	3.05464	3.53807	2.56561	2.85344	3.25898	2.7054	3.07814	3.15444	2.88674	2.98893	3.18572	2.92477	2.6665	3.50683	2.97061	2.82383	2.68245	2.90591	2.90716	3.28823	2.81545	3.09732	2.68253	2.29708	3.0387	3.7316	2.69324	2.63659	2.70524	2.72497	3.19834	2.63428
msh6	3.89155	3.95143	4.26468	3.79905	4.15391	3.94503	3.84139	4.04997	4.06423	3.79125	4.12799	3.85375	3.79558	3.92683	4.18207	3.8156	4.24257	3.6427	3.96921	3.98666	4.01191	3.51283	4.06686	3.93692	3.78932	4.03099	4.05493	3.51917	4.19356	3.7904	3.91005	4.40039	3.6956	3.5746	4.19447	3.92783	3.86768	4.28123	4.21276	3.29526	4.08631	3.86863	3.92538	4.36638	4.1823	3.23383	4.02898	3.9096	3.94634	4.19616	4.05343	4.18605	3.91984	3.87669	3.90616	4.21619	4.02544	4.26671	3.76178	3.6517	3.87982	4.41361	3.90383	4.10951	3.85754	3.98961	3.8259	4.21456	3.97745	4.20222	3.82056	4.00185	3.80385	3.83878
mss51	1.12427	0.378305	1.67614	1.80961	0.211011	1.57367	1.68119	0.644311	0.0702193	0.071371	1.43684	1.1518	0.786489	1.41107	0.703321	1.02317	0.210733	0.634219	1.79755	1.38632	0.0695612	2.19683	0.21108	-0.00724642	-0.0626703	1.38969	0.647036	2.30025	1.1571	0.692355	0.736639	1.3145	0.660187	0.210178	-0.0074057	-0.00357332	1.40201	1.30176	0.965699	0.210317	1.75156	1.19038	1.62547	1.84434	0.573413	1.09799	-0.00739508	0.843561	2.16003	2.63384	0.970127	0.210664	0.96765	-0.00364705	1.81848	0.908523	0.945136	0.210456	1.66583	0.741731	2.16212	0.591855	0.74223	0.210248	-0.00738446	0.96906	-0.0634291	1.56764	0.89528	0.210525	0.757987	-0.00363885	-0.062787	0.61503
msy2	5.14158	4.32427	4.94757	4.55245	5.11499	4.73853	4.89852	4.31621	5.66237	4.46081	4.91242	4.32288	4.79901	4.12031	5.49485	4.87614	5.42218	4.89055	5.03978	4.39842	5.43444	5.03545	4.99887	4.85498	5.55718	4.35353	5.32386	4.72985	5.26931	4.48967	5.26986	4.96548	5.01276	4.64469	5.37455	4.75735	5.21345	4.92602	5.26214	4.48494	5.22296	4.86374	4.77618	4.98981	5.21603	4.43263	5.03383	4.599	5.02222	4.96917	5.11421	5.10758	4.87498	4.51733	4.89086	4.99098	5.09214	5.19843	4.52499	4.37872	5.02265	5.03435	4.89383	5.05979	4.6725	5.55451	4.57262	5.03006	4.67443	5.09956	4.35857	5.32159	4.73396	5.09988
mta1	5.43572	5.57621	6.60468	5.96867	6.3058	6.01454	5.96186	5.47043	5.61982	5.93117	6.31378	6.15504	5.8404	5.68199	5.53019	6.05952	6.23604	5.41412	5.99599	5.634	5.27444	5.28371	6.22786	6.02747	5.499	5.6695	5.55509	5.40169	5.46564	6.18733	5.69386	6.74866	5.51285	5.51639	5.51559	5.13511	5.72294	6.62708	5.81731	5.44709	5.61201	5.23331	5.59983	6.60099	5.80793	5.35284	5.52876	5.09369	5.62815	6.61877	5.72155	6.19722	5.72671	5.23454	6.02596	6.54096	5.88766	6.34869	5.97624	5.54382	5.80462	6.59785	6.09416	6.04402	5.99165	5.74631	5.74793	6.66762	5.99402	6.20658	5.97834	5.76448	5.66687	5.40212
mtf2	4.31871	3.77304	4.56897	3.94542	4.16338	4.13466	4.05084	3.45339	4.75036	4.12316	4.18003	4.29479	4.18182	3.72232	4.34892	4.09132	4.32469	3.78027	4.09442	3.75888	4.58875	4.09529	4.2904	4.25365	3.88772	3.67238	4.33058	4.14696	4.63851	4.26299	4.63984	4.53379	4.43321	4.17356	4.30362	4.43117	4.40851	4.37497	3.67367	4.00336	4.50992	4.33949	4.42224	4.77533	3.83891	3.92442	4.23401	4.25574	4.6382	4.72815	3.53559	4.42255	4.05198	3.95485	4.2427	4.6005	3.89703	4.36005	4.18581	4.0298	4.2373	4.50013	3.93001	4.37812	3.97012	4.22587	4.32095	4.69417	3.77764	4.30625	3.99565	4.1245	4.62487	4.27839
mti3	2.95916	3.30525	4.27272	3.47442	4.08615	3.75341	3.1225	2.30048	3.18323	3.88464	3.7083	3.66653	3.40265	2.90291	2.76218	3.39754	3.74445	3.74524	3.85147	2.73444	2.97706	2.00554	3.8567	3.95179	0.90333	2.91203	3.51275	2.65982	3.72023	3.88192	3.89091	4.42445	1.71995	2.10775	3.07831	3.17147	3.4745	4.31751	3.10182	3.55052	3.17976	2.72964	3.73306	4.3886	1.59145	3.59238	3.51522	2.8458	3.72159	4.85374	1.23684	3.9334	3.51275	2.04718	2.9677	4.48772	2.46657	3.83261	3.76429	2.79602	3.81491	4.32552	2.48227	3.66437	3.79695	2.94838	3.9962	4.62416	3.54088	3.74501	3.86528	3.25826	3.82902	2.75478
mto2	4.49593	4.23262	4.38257	4.13912	4.51206	4.38708	4.13163	4.26102	4.9308	4.16196	4.40001	4.31602	4.18921	4.11674	4.62975	4.35408	4.54674	4.30013	4.82389	4.0664	4.57913	4.2768	4.5591	4.28515	4.08447	3.94253	4.54251	4.0755	4.71691	4.27261	4.84581	4.70618	4.57811	3.90157	4.50273	4.19294	4.73968	4.4162	4.50822	3.99577	4.47033	4.08102	4.84362	4.71782	4.11802	4.00819	4.56411	4.32692	4.80186	4.69824	3.99459	4.47894	4.48254	3.7968	4.543	4.7526	4.27526	4.52448	4.3931	3.6556	4.80103	4.71161	4.14845	4.51953	4.3786	4.56671	4.74807	4.8469	4.03996	4.54261	4.3985	4.51592	4.78315	4.45591
mug10	2.55083	2.42458	2.31768	2.43105	2.12985	2.13433	1.97352	2.89813	2.93391	2.48002	2.12134	2.01897	1.99287	2.25673	2.95536	2.80509	2.2899	2.46686	2.18235	2.65127	2.83914	2.83328	2.09026	2.13303	2.3423	2.57976	2.99476	2.83464	2.77138	1.9362	2.64478	2.12733	3.2191	2.87116	2.79077	2.83806	2.61161	2.23811	2.24696	2.68844	2.75538	2.68891	2.64952	2.22362	2.04831	2.9336	2.96463	2.7277	2.51132	1.89403	2.37171	1.91978	3.03205	2.86929	2.05022	2.2774	2.21864	2.00403	1.8201	3.052	2.61635	2.24266	2.55373	2.10187	1.76261	2.27868	2.36663	2.05908	2.47356	1.87499	1.91917	1.96897	2.60135	2.62661
mug100	3.37021	2.79442	3.67042	3.41094	3.2417	2.98409	2.67639	2.94643	3.76622	3.45541	3.37038	2.93292	2.36757	2.88574	3.59604	3.26018	3.30095	2.50036	3.38715	2.88757	3.36558	3.23162	3.17236	2.76064	2.97344	3.00038	3.42974	3.1258	3.63242	2.76708	3.78076	3.94615	3.47384	3.167	3.95043	2.99705	3.70777	3.70113	3.09844	3.02996	3.58583	3.21133	3.85114	3.91628	2.86503	3.11963	3.68238	3.2124	3.66894	3.53088	2.91888	3.1349	3.66029	3.03392	2.58106	3.88845	2.9626	3.27169	3.1066	3.46331	3.72412	3.73966	2.87125	3.3003	2.95657	2.71215	3.81957	3.61613	2.67173	3.40037	2.91278	3.23961	3.73877	3.32664
mug105	4.4676	3.80632	4.87005	4.10872	4.5278	4.59886	4.13628	3.95955	4.98933	4.44722	4.71039	4.40549	3.99449	3.85811	4.56015	4.4306	4.45416	3.75357	4.03411	4.11907	4.81862	4.6571	4.61448	4.92476	2.24478	3.84815	4.52459	4.38165	4.89649	4.67096	4.8531	4.97854	4.62256	4.27988	5.08464	4.67635	4.60709	4.74856	4.55724	4.29829	4.82109	4.67742	4.69842	5.3583	4.26748	4.30203	4.70325	4.06368	4.94039	4.99661	4.57377	4.75677	4.82376	4.57134	4.6405	5.14002	4.10812	4.74519	4.67262	4.3897	4.6239	4.85518	4.50269	4.50897	4.35704	4.49587	4.52089	5.22825	4.24155	4.56156	4.47826	4.30204	4.68803	4.57
mug108	9.9019	9.69953	7.43471	8.95606	7.80662	8.96718	8.73862	9.53342	10.1682	8.71042	7.74827	7.92916	8.84215	9.48885	9.63936	8.91754	9.28135	9.61633	9.10096	9.74644	10.2201	10.9039	7.85331	9.15008	9.22682	9.68154	9.47364	10.5783	9.81298	8.77469	10.1562	7.601	10.138	10.7163	9.58609	9.24929	10.0811	7.73055	9.40963	10.5833	9.97239	9.98001	9.60144	7.92666	9.27875	10.3178	9.58008	9.39537	9.79362	7.71547	9.35852	8.3641	9.39726	9.19737	8.69728	7.82005	9.16865	8.48761	8.49251	9.30186	9.68981	7.66541	9.09498	8.12564	8.76872	9.06492	9.67083	7.71263	9.01031	7.77818	8.48848	8.95636	9.83061	9.97756
mug109	0.415747	1.29229	0.718559	0.0623205	0.841814	1.5302	2.56298	-0.0467949	0.860673	0.0629455	0.61086	0.754556	-0.0313007	-0.0468174	0.0621329	0.86587	0.0663577	0.826916	1.30595	-0.0468399	0.715911	0.0665348	1.95992	2.31333	-0.0311863	0.800761	2.40634	0.0665171	0.795973	0.735368	0.755866	1.76654	0.0621954	0.0664994	0.926028	-0.0166512	1.52335	-0.0467499	0.812114	0.98007	0.689606	-0.0166335	1.80921	1.60788	0.0616954	0.0664463	-0.00842499	1.4596	1.99354	1.11509	0.524115	0.891324	0.576107	-0.0166193	-0.0166618	1.35129	1.16052	1.44047	0.625493	0.92328	0.905294	1.11389	0.0619454	0.661992	1.24371	-0.0166406	1.0365	-0.0466599	0.938497	0.547958	-0.0084022	0.933015	-0.0312435	0.734673
mug110	2.2383	2.10235	3.30179	2.04709	2.8172	2.56627	1.68	1.32195	2.51949	1.40995	2.92888	1.88053	2.08628	2.15216	2.07881	2.32588	2.66548	2.46491	2.43557	2.4574	2.47941	1.92763	2.45088	2.60022	2.01458	1.86892	2.84012	2.05081	2.78056	1.95544	2.69838	2.73935	2.58175	1.94994	2.65972	2.23454	2.69219	3.02481	2.34759	2.26395	2.38859	1.93553	2.9278	2.82727	1.6208	2.15269	2.84308	1.71065	3.13396	2.52576	1.6824	2.36023	2.773	2.07746	2.50838	2.55143	1.81824	2.8049	2.45296	2.24576	2.65387	2.89641	2.10983	2.29217	2.19518	1.79555	3.14651	2.82939	2.55735	2.76606	2.47658	2.20831	2.65315	2.22328
mug112	1.61531	1.67663	2.49687	1.00478	2.14967	1.98038	1.30251	2.22355	1.16567	1.71687	1.97862	1.88949	1.9201	1.65676	1.74772	1.8387	1.23072	1.96668	1.87319	0.667687	1.85645	1.67109	2.17124	1.35954	0.781258	0.206278	2.3893	1.90759	1.2551	1.59065	2.36193	2.37278	1.37981	1.48255	2.00478	0.623274	2.49592	2.87478	1.09267	1.27779	1.68101	1.39411	1.76531	2.20913	1.34382	1.11056	2.66052	1.19107	2.50313	2.22423	2.39155	2.61251	2.27906	2.26454	1.68583	2.53807	1.68243	2.65471	2.08703	1.028	2.56909	2.42419	1.43076	2.01879	1.44714	2.06835	1.7018	2.26625	2.37981	1.93557	1.66386	0.47015	2.63278	1.65244
mug114	7.42025	7.38768	7.09127	7.43394	6.83429	6.77069	5.59121	7.2497	7.59212	7.27822	7.03521	6.50682	5.95298	7.35935	7.75511	7.26385	8.05753	7.56518	7.29191	7.55421	8.09548	8.04694	7.11777	7.08567	6.21611	7.46616	7.72716	7.76055	8.14708	7.29891	9.24067	7.09528	8.24651	7.95826	8.2762	7.5074	9.26554	7.18552	7.38968	7.97031	8.21605	7.56316	9.19168	7.4485	7.23483	8.07001	8.38149	7.43731	9.28263	6.98429	7.68616	6.74542	8.44012	7.42489	6.64132	7.37518	7.46754	7.03451	6.69939	7.55451	9.34974	7.5276	7.2718	6.7886	6.71374	6.41258	9.33294	7.27787	7.35941	6.63731	6.90824	6.88024	9.44242	7.40831
mug115	3.23656	2.84534	3.48233	3.00171	3.45397	2.83741	2.99482	2.42667	3.57813	2.81045	2.84641	3.0823	3.09736	2.73039	3.548	3.59479	3.60432	3.59689	3.45545	2.54674	3.72403	2.52016	3.14732	2.70269	2.93971	2.71317	3.64025	2.92281	3.47373	2.97415	3.37946	3.25412	3.12872	2.97485	3.02619	2.45212	3.41291	3.31457	3.35274	2.65869	3.45643	2.78888	3.26762	3.03783	2.89862	2.29021	3.42447	3.22095	3.22216	3.65173	3.08812	3.42572	3.04744	2.44187	2.05051	3.74009	3.2617	3.65658	2.7988	3.42446	2.82241	3.39122	2.39258	3.55949	2.7308	2.23661	3.29523	3.35273	3.3493	3.58612	2.9315	2.52	3.02941	3.31332
mug123	4.27281	4.00084	4.594	4.33529	4.2998	4.09087	4.05309	3.95272	4.54282	4.3334	4.34216	4.19156	3.95534	3.78191	4.66433	4.24072	4.43926	4.46576	4.48277	4.31802	4.56661	4.07098	4.38916	4.38119	4.4179	3.97492	4.66038	4.12505	4.46476	4.24855	4.58814	4.94073	4.58862	4.21566	4.65202	4.52003	4.60532	4.75197	4.29868	3.89594	4.571	4.36646	4.51712	4.58384	4.28977	4.26429	4.61416	4.39406	4.5321	4.38288	4.30728	4.15183	4.61223	4.44422	4.3585	4.63349	4.22281	4.12588	4.1288	4.38276	4.66314	4.79777	4.14317	4.26393	4.17372	4.61121	4.43751	4.49488	4.18604	4.30333	4.06904	4.52517	4.50313	4.27273
mug124	0.228556	-0.0326163	0.699718	-0.0348616	0.00859515	0.0389954	0.0443347	-0.0336619	-0.0349403	-0.034665	0.00819229	0.706696	1.07662	-0.033871	-0.0349206	0.114216	1.03055	0.964302	-0.00714261	1.07757	-0.0350976	0.00671514	0.00872943	0.0387883	0.0444568	-0.0328254	-0.0349993	0.00684942	0.0393405	0.544466	0.0442533	-0.0330346	-0.034901	0.00698371	0.039306	-0.0072385	0.0438463	0.922869	-0.0350779	0.00725228	1.1788	-0.00771799	0.790797	-0.0321981	-0.0350582	0.768819	0.0392715	-0.0076221	0.0441719	-0.0334528	-0.0348813	0.00792371	0.0394786	-0.00810159	0.606696	-0.0342892	-0.0350189	0.00752085	0.0394441	-0.00829338	0.0438056	-0.0344983	-0.0349796	0.007118	0.039237	-0.0075262	0.0439277	-0.0324072	-0.0350386	0.00765514	0.0392025	-0.00800569	0.0443754	0.150958
mug125	1.8012	1.87746	3.10255	2.47218	1.80244	1.59072	1.24296	1.83253	2.11561	1.91103	2.02041	1.59767	1.25995	1.37096	2.26586	2.41367	2.27279	2.28607	1.68132	1.89783	2.06933	2.15205	1.82443	1.66851	1.71016	1.8831	2.13206	1.54259	1.70387	1.54559	2.42891	2.81837	2.11974	1.59501	2.08134	1.20494	2.14792	2.70697	1.52014	1.78725	2.14414	1.44292	2.00138	3.09318	1.83948	1.84604	2.3959	1.95467	2.4208	2.9291	2.24577	1.94791	2.41162	1.91713	1.5008	3.22427	2.11292	2.09662	1.68466	2.04272	2.73226	2.79715	2.04842	2.0908	1.72526	2.40177	2.02911	2.79689	2.16821	1.6882	1.42756	1.83779	2.00059	1.54481
mug128	2.68653	2.33326	3.93395	3.25226	3.38498	3.06515	2.96859	2.38814	2.89655	2.7013	3.2586	2.8485	2.34256	2.48125	3.29951	3.31219	3.7437	2.98718	3.26252	3.18079	3.36881	3.2717	3.55737	2.78734	2.97281	2.58762	3.15065	2.96612	3.30254	2.67676	3.27878	4.15209	3.29061	2.64376	3.00412	2.6911	3.40175	4.07231	3.20233	3.0782	3.71022	2.60886	3.15743	4.08423	3.27275	2.68514	3.8159	2.30586	3.316	3.9093	2.90838	2.84176	3.0232	3.03826	2.75683	3.69118	2.52293	3.59438	2.83456	2.49341	3.25262	4.0495	2.7346	3.04907	3.17346	2.41656	3.20817	4.01375	3.50416	3.31313	2.56436	2.78959	3.43038	2.6232
mug131	4.76957	4.56847	4.78274	4.52913	5.15655	4.64937	4.72514	4.48498	5.22835	4.88504	5.20584	4.79917	4.50384	4.32331	5.3406	4.57746	5.1399	4.39453	4.8214	4.20957	5.08506	4.2247	5.11403	4.34193	4.75083	4.40139	5.16222	4.17058	5.0821	4.5535	4.91944	5.16886	4.58415	4.10231	4.92039	4.98678	4.75417	5.11613	4.54694	3.9305	4.91693	4.87758	5.1167	4.75733	4.58108	3.74981	4.86611	5.22847	5.0273	4.76473	4.51765	4.99954	4.59169	5.32066	4.56844	4.97554	4.48494	5.15724	4.77928	4.73489	5.0697	5.20497	4.65537	5.25292	4.77844	4.35776	4.96429	4.96107	4.58132	5.34099	4.97807	4.69709	5.05855	4.6464
mug135	3.32261	2.99314	3.20528	3.31373	3.41776	2.97173	3.15082	3.09006	3.43022	3.00895	3.71814	3.10496	2.95501	3.07093	3.59963	3.85061	3.82822	4.12962	3.61168	2.93619	3.45876	3.40384	3.50964	3.05726	3.28553	3.15318	3.62175	3.45271	3.58904	3.13517	3.48177	3.48981	3.65133	3.5253	3.36913	3.26395	3.34303	3.41087	3.3825	3.39201	3.43523	2.95272	3.47865	3.50533	3.49609	3.25344	3.296	3.04196	2.96724	3.52037	3.11965	3.50733	3.4913	2.90903	2.96265	3.45843	3.30914	3.43198	3.02557	3.20371	3.40183	3.18536	3.14216	3.44905	3.1007	3.23651	3.47544	3.42284	3.11399	3.48381	3.0763	3.01213	3.21304	3.31851
mug137	3.5469	3.42218	3.98852	3.31502	3.81269	3.86015	3.28877	2.82668	3.9963	3.28626	3.7901	3.61569	3.18835	2.86122	3.93452	3.30224	3.87698	3.35915	3.81417	3.07777	3.82964	3.29628	3.75623	3.8125	3.29355	3.16936	3.93933	3.28552	3.8729	3.63447	4.07008	3.90072	3.75167	3.23105	3.50605	3.42982	3.99322	3.94811	3.74672	3.33776	3.55923	2.74685	3.94045	3.89051	3.15213	3.51536	3.51503	3.23403	3.98394	3.88276	3.34925	3.81671	3.53288	2.89188	3.58634	3.7683	3.22135	3.88668	3.59143	2.95985	3.91535	3.91734	3.14046	3.69722	3.7843	3.62693	3.92414	3.95887	3.32576	3.85037	3.70495	3.77467	3.97927	3.44778
mug14	7.34256	6.87282	5.69306	5.78266	5.66476	6.06484	5.59173	6.93014	8.17775	6.04723	5.96709	5.97062	6.1105	6.93699	8.14959	9.29516	9.795	10.8238	9.21187	7.00754	8.42737	8.03565	5.68289	6.16573	6.60975	6.87899	8.46029	8.06855	7.56544	6.03246	7.7629	5.46422	8.53155	7.84422	7.76309	7.47147	7.45136	5.65624	6.14932	8.03177	7.58148	7.45678	7.56074	5.83903	6.16	8.22978	7.81991	7.13592	7.55761	5.72354	6.2254	5.63186	7.79404	7.407	5.85042	5.84699	6.02204	5.83326	5.86246	7.33651	7.5137	5.77338	5.94425	5.76907	6.10051	5.73076	7.76221	5.85245	6.26514	5.67363	6.30777	6.10911	7.94209	7.43307
mug15	3.7811	3.71458	2.99919	3.89595	3.31281	3.05831	3.75785	3.72241	4.05654	4.0588	3.04269	2.71181	3.16605	3.53878	4.29202	4.23696	4.04761	4.58079	3.59723	3.91702	4.2679	3.6886	2.71154	2.50651	3.79394	4.40835	4.05822	3.74533	3.97878	2.53876	3.25784	3.81019	3.77485	4.30205	4.00735	3.27639	3.19872	2.98711	4.1197	3.73812	4.15386	3.72962	2.74114	3.65037	3.47901	3.51852	4.10716	2.98096	2.80047	3.46647	3.52879	3.28291	4.0976	3.8323	2.98126	1.95295	3.56366	3.15963	2.94864	3.35746	3.09826	3.1403	3.94386	2.96346	2.70764	2.86052	3.30153	3.33608	3.95842	3.13051	2.61784	3.25626	3.48038	3.6317
mug150	2.53836	2.44322	3.38512	2.13831	2.74914	1.9161	2.64253	2.40705	3.1988	1.84802	2.71615	2.45557	1.39029	2.39441	2.96984	3.48651	3.64617	3.28269	3.23556	2.92506	3.19237	1.12309	2.33264	2.24873	1.66859	1.55472	2.4358	1.44147	2.99758	2.00821	2.85283	3.05233	2.88914	2.02417	3.2971	2.37022	3.15793	2.22551	2.50668	2.70746	3.3163	1.84205	1.85449	3.36793	1.57703	2.09034	3.29445	1.63993	3.03338	2.28687	2.52558	2.09347	2.43294	0.811693	2.19267	2.78388	1.94464	1.88241	2.95183	1.98765	3.14075	2.80856	2.68278	2.49933	2.20331	1.30347	3.40872	2.89199	2.12725	2.68711	2.06712	2.15939	2.81563	2.91069
mug153	0.827437	1.7617	-0.139489	0.328629	0.602207	0.0729316	2.44038	1.9346	0.633007	0.389695	1.27479	0.0741326	0.287023	1.10029	-0.271697	0.132297	-0.0192121	1.1118	0.103601	-0.126018	0.557923	0.543522	-0.013869	0.0743728	0.288972	-0.117935	-0.274311	-0.0288297	0.964431	0.806265	0.286536	-0.119282	-0.271043	-0.0277611	0.0707698	1.25602	0.281663	-0.120629	0.520755	1.16978	0.818331	0.107846	1.13734	-0.113893	-0.276271	1.16689	0.07101	0.107138	0.285561	-0.121976	-0.27039	-0.0202808	0.0695687	0.792964	0.903814	-0.127365	0.43453	-0.0234866	2.20603	0.11209	0.281176	-0.128712	-0.273657	-0.0266925	1.10593	0.106431	0.282638	-0.11524	-0.275618	-0.022418	0.808908	1.83354	0.287998	1.31251
mug155	1.72257	1.42943	1.98363	1.99932	1.40332	1.35487	0.921374	1.34837	1.79941	2.31954	1.60483	1.19852	1.43497	1.55861	2.11261	1.92063	1.89646	1.90471	1.36464	1.36021	1.63397	1.30632	1.63765	1.05875	1.39369	0.95993	1.46656	1.6542	1.41518	1.49026	2.27948	2.21361	1.4701	1.6172	1.50578	1.46468	1.69946	2.301	1.80539	1.75418	1.54523	1.74447	2.03787	2.52733	1.57452	2.17945	2.02189	2.17106	1.56954	2.0211	1.57454	1.38798	1.76767	1.51939	0.239235	2.38963	2.10822	0.948572	1.2971	1.89939	1.62202	2.34571	1.75888	1.85098	0.808062	1.09108	1.80576	2.29873	1.31328	1.60968	1.30647	0.707861	1.37917	1.63545
mug157	5.59993	5.43469	5.36114	5.29618	5.77938	5.75173	5.76509	5.56477	5.88036	5.23307	5.72924	5.68485	5.7326	5.22328	5.66585	5.55114	5.83412	6.13556	6.04439	5.21707	5.71425	5.55823	5.77367	5.43984	5.7438	5.26196	5.77303	5.52827	5.60313	5.47287	5.62401	5.29792	5.50719	5.55136	5.67043	5.48195	5.4463	5.3204	5.80413	5.47854	5.48805	5.34438	5.60876	5.28288	5.75752	5.35706	5.57293	5.13273	5.6938	5.09527	5.59979	5.68958	5.39153	5.20796	5.80625	5.25224	5.60349	5.79815	5.63914	4.91085	5.68872	5.42887	5.40696	5.77669	5.79532	6.009	5.73718	5.23772	5.39181	5.79198	5.80476	5.92416	5.65845	5.61508
mug16	4.99844	4.8412	4.73898	4.94363	5.22318	4.7344	4.75481	4.78913	5.16792	4.86792	5.14455	4.71933	4.62298	4.85275	5.24099	4.75072	5.11606	4.87642	4.98454	4.7434	5.23657	4.95084	5.21151	4.80396	5.27397	4.81264	5.15376	4.84128	5.17761	4.77516	5.04198	5.03606	5.03255	4.73921	5.09557	4.73874	4.97848	5.08319	5.05436	4.63553	5.17974	4.58574	4.8273	5.02691	5.1284	4.6798	5.00742	4.7342	5.05949	4.86998	5.09501	4.99887	5.09115	4.72669	4.83417	4.94078	5.24027	5.10314	4.73459	4.76744	4.82849	5.13577	5.00927	5.05078	4.69261	5.16535	4.98532	4.94863	4.92648	5.13348	4.65216	4.92983	5.0344	5.00048
mug161	7.33357	7.11394	6.62722	6.65917	7.11116	7.53833	7.42168	7.13301	7.3891	6.68374	7.04376	7.26436	7.35986	7.01647	7.24129	6.2351	6.66854	6.41367	7.10456	7.05606	7.16313	7.15002	7.11306	7.42656	7.39418	6.99783	7.13296	6.99569	7.25909	7.34015	7.21458	6.65444	7.04931	6.96646	7.12893	7.21319	7.05903	6.69472	7.34533	6.79986	7.056	7.11505	6.84311	6.63139	7.20048	6.76455	6.85002	6.94777	7.11678	6.68242	7.02031	7.05015	6.73006	6.87796	7.62615	6.67579	6.97312	7.15296	7.36959	6.69995	6.95953	6.6253	6.94797	7.13866	7.62272	7.79448	6.8919	6.67363	6.82577	7.19416	7.36825	7.80549	6.9106	7.35842
mug163	3.12722	2.82088	3.05756	2.7937	3.00782	2.48512	2.10714	2.83234	3.55467	2.82177	2.98404	2.68809	2.66993	2.71228	3.52879	2.8027	2.90904	2.73299	2.78826	2.96871	3.74722	3.51441	2.79768	2.41902	2.7338	2.46661	3.54818	3.12379	3.30199	2.41971	3.36041	2.5799	3.85879	3.24806	3.36207	2.75852	3.26201	2.90983	2.93416	3.15235	3.36763	3.01425	3.42318	3.16615	2.92978	3.05273	3.42883	2.58817	3.68679	3.38341	2.8039	2.9744	3.3606	2.67082	2.60096	3.42758	2.8166	2.92834	2.70511	2.68196	3.22514	3.24115	2.75187	3.25402	2.69567	2.4662	3.24433	2.81959	2.98113	2.80256	2.38381	2.77224	3.31842	3.15346
mug165	0.484664	0.165602	1.22912	0.843796	0.112762	0.484552	0.0526489	0.224083	-0.024276	0.100665	0.518396	0.372834	0.470217	0.278515	0.937713	0.63609	0.953727	1.06216	0.933222	0.313874	1.15898	0.575077	0.478612	0.181832	0.487992	0.617883	0.855893	0.62512	-0.0492022	0.772902	0.616987	0.380326	0.927284	0.787723	1.09288	0.825471	1.87053	0.768375	0.241533	0.112792	0.99094	0.290125	0.564128	0.890303	0.251933	0.446364	0.656638	-0.00489149	0.697554	0.632446	0.326418	0.112777	0.5434	0.860424	0.843514	0.692312	-0.0242822	1.09047	0.43226	0.214709	0.715918	0.576772	0.705176	1.00024	0.924026	-0.00490047	1.01129	0.688957	0.809415	0.112783	1.05166	0.859216	0.752089	0.769025
mug166	2.24786	1.08323	1.22445	0.818301	0.47183	2.28643	1.49727	0.858098	3.40572	1.00541	1.90374	2.76703	2.70315	2.4009	2.97227	2.26298	3.40967	2.62068	3.28933	1.81154	2.97866	1.70011	2.61587	2.37112	0.543536	2.71462	3.06379	2.448	2.8327	2.70326	2.6993	2.65667	3.00965	2.74027	0.510968	2.07595	3.36804	2.33045	2.22824	1.26901	3.25026	2.44949	3.239	1.76194	1.66137	1.29493	2.86859	1.74783	1.88995	1.8644	1.13081	2.21586	2.78807	2.62344	2.9446	1.03046	0.90407	2.57744	2.35843	2.36085	1.97127	2.81877	0.356401	2.79346	2.66851	2.37337	3.25139	2.04441	1.15602	1.67871	2.48154	2.54419	3.26569	1.82597
mug168	7.55404	7.09588	6.58572	6.77718	6.59135	6.70845	7.07907	6.89386	7.86347	6.64628	6.97729	6.75994	6.87128	7.01945	7.47048	7.54661	7.29261	7.77673	7.57355	7.18918	7.79356	7.99064	6.70563	6.85189	7.52536	7.12723	7.58237	7.74822	7.59164	6.63438	7.3878	6.7066	7.73622	7.74661	7.79838	7.3732	7.71928	6.61147	6.75105	7.69177	7.78991	7.33607	7.40277	6.70022	6.71141	7.64374	7.71036	7.43685	7.33902	6.57232	6.6147	6.35518	7.57457	7.34197	6.93672	6.62684	6.86408	6.64356	6.70844	7.4724	7.39496	6.58669	6.88483	6.74729	6.80752	6.90983	7.59386	6.6052	6.77683	6.77135	6.80519	6.95913	7.76848	7.59521
mug177	0.420528	-0.0175803	0.550652	0.0346979	0.0015785	0.0166339	-0.0176515	-0.017625	0.034552	0.0350627	0.791845	0.742066	0.512382	-0.0176339	0.0345885	0.405114	0.00177148	0.829947	0.00712464	-0.0176428	0.0342602	0.00225393	0.682132	1.3253	-0.0176726	-0.0175892	0.0344426	0.571536	0.0166066	0.0166367	-0.0176374	-0.0175982	0.034625	0.628369	0.0166093	1.11277	-0.0175668	-0.0176071	0.0342966	0.00206095	0.853494	0.00696325	-0.0176303	-0.0175625	0.0343331	0.0020127	0.0166121	0.00699015	-0.0176232	1.19405	0.0346614	0.00181972	0.0165957	0.00685566	1.16903	-0.0176518	0.0344061	0.00196446	1.39215	0.00680186	0.782624	0.944605	0.034479	0.896657	0.0166148	0.00701705	-0.0175809	0.661111	0.0343696	0.00191621	0.0166175	0.00688256	0.485279	0.00415786
mug178	2.59798	2.16899	2.99411	2.04691	3.3879	3.17061	1.2164	2.12835	3.5778	0.121177	2.08452	2.2031	3.4216	3.06109	3.66603	2.57687	2.24749	3.43699	3.29293	2.71743	2.66468	3.47279	2.96896	2.65897	2.7481	2.77649	3.5901	2.15505	2.71215	1.62604	3.15313	3.02127	3.17264	3.16717	3.1034	3.52952	1.94478	2.34334	2.2018	2.03329	3.84205	2.9992	1.20717	2.76702	2.54088	3.01979	2.16431	0.780534	3.20909	1.51606	2.90801	2.43049	1.11202	3.07916	3.50248	2.922	2.39	2.77991	3.31349	2.00822	3.6668	3.6938	2.38012	3.64915	2.08549	3.66993	3.46004	3.36319	2.74949	2.55673	3.15747	3.46726	3.14735	3.30089
mug191	1.0908	-0.0665449	-0.0734934	-0.0334206	0.102076	0.0414198	0.71196	-0.0685886	-0.0327757	-0.0350326	0.103342	0.97173	0.96014	-0.0689973	-0.0329369	0.547065	0.103764	1.17637	0.0108052	-0.069406	-0.0314861	0.107984	0.582145	2.02432	-0.0231907	1.13863	-0.0322921	0.107562	0.0410399	0.9937	-0.0215295	-0.0673624	2.18198	0.10714	0.262016	0.907493	-0.018207	-0.0677711	0.389389	0.106296	0.0412298	1.24595	-0.0211972	-0.0657274	-0.0318085	0.105874	0.0411159	0.706637	-0.020865	-0.0681798	-0.0332594	0.104186	0.0408879	0.00828871	1.35836	-0.0698148	-0.0321309	1.54048	0.0409259	0.319604	-0.0178748	0.696035	0.545912	0.106718	0.0411539	1.49154	-0.0188715	-0.0661362	0.717385	0.403776	0.740882	0.00854037	0.297143	0.56126
mug20	2.0025	1.64382	1.98558	1.54575	2.2837	1.45384	1.81866	1.8263	1.90324	2.2598	1.75065	1.83588	1.34132	2.45995	1.97431	2.00342	2.69048	2.11778	1.62184	1.97644	2.13679	1.57592	2.12935	1.8801	1.98143	2.1488	2.39378	1.54081	1.5622	1.77031	1.6104	1.53311	2.16845	1.63667	1.94223	1.87888	1.38539	2.52676	2.4337	1.32394	2.25598	1.60881	1.9166	2.52126	2.00427	1.97912	1.95843	1.86534	1.41427	2.16958	2.58645	1.81649	2.17663	1.30867	1.5283	2.29357	1.88347	2.32997	2.06159	1.13229	2.28543	1.84319	2.39798	2.10125	1.66971	2.11897	1.59537	2.09496	2.35078	2.31216	1.50224	2.20637	1.68849	1.83767
mug24	0.51469	0.255815	0.255717	0.0764241	0.379323	0.000888525	0.221462	0.425949	0.0764416	0.0763803	0.200229	0.527393	0.17661	0.25578	0.0764372	1.35255	0.200224	0.907192	1.46713	0.255775	0.0764767	0.406525	0.200248	0.693926	0.244625	0.521695	0.422481	0.524943	0.000877111	0.324588	-0.0161134	0.255804	0.532559	0.65614	0.441704	0.0128537	0.220388	0.255798	0.946865	0.56187	0.275298	-0.368038	-0.0161164	0.626949	0.726499	0.866237	0.343105	-0.416006	-0.0161195	0.637294	0.817992	0.20022	2.75262	1.95996	2.17946	0.255769	1.00232	1.69615	2.05679	2.33808	1.67852	0.255763	1.45804	0.200192	0.000880535	0.350258	0.262	0.255821	0.611782	0.347	0.160211	0.681681	0.264502	0.542006
mug37	2.44979	2.4573	2.90952	2.87902	2.62165	2.47877	2.46784	2.3126	2.53665	2.95018	2.32802	2.48068	2.10651	2.39758	2.32047	2.49397	2.83983	2.34727	2.64892	2.31095	2.37469	1.86291	2.90437	2.81193	2.85342	2.49422	2.32054	2.50495	2.50218	2.9248	3.36839	2.98779	2.46487	2.81877	2.53549	2.46098	3.07478	3.24522	2.92217	2.77123	2.94427	2.07819	2.73263	3.00689	3.00833	2.61344	2.81813	2.23024	3.28	2.91642	2.36129	2.70156	2.67795	2.0997	2.49228	2.99443	2.84609	2.81194	2.5634	2.38758	3.44582	3.0492	2.75368	2.41897	2.44346	3.37241	2.79308	2.89537	2.1004	2.72	2.53771	2.89849	2.70843	2.40598
mug4	1.19681	1.44484	1.50007	1.21184	1.51153	1.18456	1.06084	1.55332	1.34328	1.28946	1.54352	1.1751	1.2347	1.2716	1.65735	1.48462	1.61785	1.62645	1.35238	1.34234	1.63366	1.23609	1.42055	1.05343	1.17413	1.74368	1.88793	1.24794	1.49798	1.2763	1.5545	1.83813	1.68715	1.47201	1.49333	1.13291	1.5217	1.6654	1.31605	1.07619	1.47459	1.26791	1.59273	1.69254	1.21118	1.48985	1.89887	1.28388	1.50035	1.58083	1.41021	1.33021	1.62326	1.13503	1.06258	1.51299	1.3759	1.27999	1.03961	1.39259	1.6631	1.79183	1.27058	1.28117	1.1431	1.21777	1.52343	1.69714	1.48024	1.40444	1.25559	1.06844	1.51514	1.12829
mug42	0.119962	0.0595354	0.977786	0.468861	0.805307	0.00612244	-0.0291011	0.0580595	1.63623	1.86763	0.0372038	0.00432583	-0.0287634	0.91796	0.946657	0.6356	0.995962	0.989465	-0.0470296	0.758357	1.43504	1.17412	0.52131	0.00396651	0.474149	0.486129	1.68133	0.0356237	0.526152	0.00576312	-0.0284258	1.48477	0.545504	0.634045	0.781598	0.594152	-0.0250491	0.0586498	0.74365	1.03482	1.78689	0.661185	-0.0280881	0.0601257	-0.00562054	0.0362558	0.00899702	0.772631	-0.0277504	1.51001	0.56405	0.894449	0.944397	0.518098	-0.0463253	0.0571739	-0.00564368	0.0364138	0.640957	-0.0512549	0.801641	0.594557	0.406477	0.596076	0.385655	-0.048438	-0.0257245	0.0598305	0.422591	0.0365718	0.00827838	0.594073	-0.0294387	0.716218
mug45	1.4677	1.81456	1.58335	1.97581	1.77036	1.47265	1.74495	2.10067	1.56132	2.14315	1.46993	1.31148	1.74889	1.87334	1.44065	1.52881	1.45775	1.76764	1.44575	1.89112	1.75021	1.81092	1.47101	1.27727	2.50238	2.03014	1.88618	1.78528	1.47505	1.42331	1.40544	1.71521	1.94753	1.53413	1.71808	1.52075	1.39083	1.56565	1.88424	1.67802	1.7279	1.48379	1.40585	1.78132	1.73637	1.81475	1.85147	1.46448	1.18948	1.52122	1.75969	1.3963	1.92864	1.53987	1.54821	1.38764	1.84284	1.34669	1.44005	1.73489	1.60557	1.56241	1.62021	1.35202	1.23238	1.32393	1.29552	1.34005	1.73752	1.46694	1.35154	1.36604	1.21681	1.43737
mug5	1.85894	1.92869	2.48663	2.37619	2.25646	1.99064	1.53336	2.16083	1.63548	2.58371	1.98466	1.95021	1.80009	2.25034	1.74839	2.28279	1.99347	2.21927	1.3505	1.73259	1.87254	1.85095	1.78828	1.31706	1.97785	1.88822	1.69209	2.0568	2.33836	1.27451	1.31384	2.27587	2.35351	1.90131	2.60578	1.90971	2.05556	2.70925	1.80152	2.24438	2.37644	2.06462	1.7858	2.26316	1.97727	3.04188	2.62182	2.51314	2.17396	2.61019	2.4404	1.90534	2.95364	2.02932	1.1978	2.66098	2.73843	1.6371	1.79426	2.05175	2.07382	2.55583	2.42256	1.85547	1.91813	1.76443	1.56776	2.39473	2.48732	1.97987	1.51845	2.02031	1.87472	1.95348
mug56	4.28974	3.82382	4.59094	4.03492	4.50848	4.09581	4.20433	3.70697	4.8955	3.89893	4.40523	3.88233	4.08731	3.48983	4.66406	4.25073	4.60083	4.03719	4.7651	3.84042	4.88235	4.12055	4.42695	4.01513	4.16815	3.75047	4.74155	3.96569	4.64544	3.94151	4.66714	4.9613	4.39636	3.97025	4.72565	3.93187	4.58597	4.61184	4.25568	3.84553	4.67957	3.84774	4.65795	4.75754	4.17746	3.7767	4.60802	3.80024	4.56756	4.73703	4.20479	4.45603	4.4051	3.89157	4.21681	4.75057	4.1107	4.58002	3.97804	3.86796	4.67645	4.81037	4.10526	4.45093	4.04187	4.29731	4.57513	4.6715	4.12604	4.49014	4.00491	4.23997	4.62273	4.25759
mug74	2.41519	2.08655	2.35801	2.5634	2.96599	2.66916	2.44117	1.94764	2.8925	2.71772	2.47568	2.81887	1.85467	1.77303	2.76466	2.17575	2.89429	1.84275	2.7118	1.72737	2.72422	2.52631	2.8813	2.48865	2.5309	2.12611	3.0266	2.3279	2.87941	2.33537	3.0471	2.86111	2.34121	2.35476	2.62913	2.31479	2.65592	2.82581	2.22841	2.11471	2.59533	1.93108	2.88661	2.74079	2.59713	2.09933	2.7617	2.17065	2.58151	2.70725	2.19335	2.64255	3.00555	2.00506	2.8588	2.71623	2.42625	2.83007	2.89422	2.11472	2.71993	2.6618	2.32219	2.94673	2.47109	2.80688	2.67607	2.90995	2.60518	2.65456	2.79635	2.7933	2.82409	2.4016
mug8	2.99665	2.90844	2.71308	3.43624	2.76742	2.63227	2.75948	3.41152	2.87719	3.66645	2.68461	2.55593	2.92633	2.92215	3.12348	3.55291	3.01787	3.73618	3.12041	3.2008	3.53815	3.46078	2.62507	2.47072	3.47966	3.32562	3.4195	3.21373	3.20791	2.77622	2.9576	2.59827	3.47622	3.45318	3.52398	3.10255	2.95277	2.72322	2.66396	3.4364	3.57903	3.32997	2.89958	2.6749	2.5289	3.68988	3.79133	3.23643	2.89868	2.75673	2.96698	2.63422	3.43919	3.53096	2.53234	2.60749	3.00305	2.69341	2.6098	3.73293	3.1245	2.59809	3.23028	2.62088	2.627	2.42951	2.7788	2.76237	3.26182	2.70773	2.50223	2.57816	2.92534	3.1141
mug86	3.74104	3.05236	3.27588	3.01978	2.96822	3.16	2.88098	2.43448	4.51892	2.97984	2.85505	3.06761	2.45623	2.66275	4.24316	3.68911	3.50156	3.8698	3.67858	2.85596	4.12201	4.42321	2.57786	3.17595	2.61857	2.42665	4.04832	3.27731	3.36645	3.04502	4.20258	3.51913	3.49749	3.2666	3.15885	2.84095	4.41312	3.80164	3.47443	3.2452	3.2557	3.35747	4.14245	3.96144	3.52477	2.30093	2.93805	3.35698	3.96048	3.62151	3.38559	3.30839	3.24518	2.90968	3.35466	3.27044	3.3989	3.55035	3.10061	2.58385	3.8935	3.33098	2.89338	3.3461	3.05723	3.48235	4.07723	3.12118	2.44633	3.32791	2.95744	3.65565	4.18139	3.58312
mug9	3.29614	3.08449	1.84372	3.18414	2.37492	2.43878	2.69286	3.43656	3.02652	3.25365	2.17804	2.36503	2.73787	3.23779	3.31447	3.02574	2.60717	3.09128	2.54911	3.48544	2.94516	3.63334	2.5721	2.37086	3.28213	3.62024	3.10447	3.29603	3.12974	2.33254	2.92336	2.36462	3.3802	3.154	3.37397	3.59782	2.9657	2.55804	2.91042	3.48456	3.48081	3.93622	2.63049	2.88454	3.17713	3.2709	3.63613	3.50464	2.892	2.29812	2.52698	2.4416	3.63789	3.56606	2.5501	2.16494	2.91135	2.28358	2.25335	3.86054	2.60402	2.39599	2.93659	2.27608	2.48234	2.5103	2.94874	2.10834	2.94134	2.54824	2.5423	2.41317	2.52266	3.34614
mug93	1.04733	0.995301	0.0232129	0.544222	1.52118	0.396388	1.10754	0.722493	1.7127	0.548101	1.32728	0.617149	-0.0240912	1.53668	1.4212	0.671772	1.04001	1.38413	0.575383	1.00392	0.0555015	0.037909	0.0379029	0.831038	1.27595	1.47663	1.26291	0.527603	0.435549	1.24601	-0.0240885	0.88733	0.693574	0.520111	0.584554	0.750852	0.495757	0.588566	1.5634	2.18476	1.72396	0.277898	0.536058	0.421653	0.759649	1.77674	0.761755	-0.123768	1.59401	0.687501	0.71412	0.327119	0.0696325	1.21395	1.62609	0.0232274	0.813247	0.0379066	0.716279	0.354222	1.25098	1.28967	1.12962	1.44341	0.0696244	0.384226	0.572164	1.21883	0.899926	0.43742	0.528066	0.425843	-0.0240967	0.49044
mug95	0.100062	0.206796	0.0325083	0.635032	0.0332037	0.0162771	0.239087	0.231389	0.519789	0.459786	0.211849	0.0145432	0.353221	0.158419	0.168646	0.302935	0.458537	0.479244	-0.0276762	0.320972	0.028712	0.197961	0.0333414	0.0141964	0.806004	0.318379	0.347739	0.0314139	0.156146	0.349301	0.671457	0.184065	1.16216	0.175684	0.158037	-0.0273629	0.126054	0.396517	0.0288662	0.438496	0.250621	0.580673	0.47341	0.483346	0.524998	0.566417	0.625286	0.140758	-0.0800762	1.20591	0.0304086	0.0325153	0.51038	0.148979	0.30666	0.59571	0.193617	0.0321023	0.120641	-0.0239162	-0.078931	1.21829	0.474542	0.469784	0.0187047	-0.0264229	0.202745	0.361742	0.0291747	0.493979	0.628302	0.240736	0.0766142	0.173928
mug98	2.04292	2.96346	2.19282	2.57122	1.55993	1.56527	2.02176	0.945005	3.18429	2.18584	2.33586	2.32069	1.33507	1.36758	0.988903	1.9213	3.0903	3.02694	2.93009	3.02892	2.53533	2.897	2.47275	2.08409	2.10863	2.13202	2.91662	2.7341	1.97901	2.24466	3.45469	2.3134	3.085	2.93757	2.05916	1.44431	2.70703	3.34736	1.9742	2.27153	3.20708	2.63868	2.27934	2.7306	2.85909	2.66678	3.10926	1.98802	3.29839	2.90549	2.80885	2.58315	1.72053	1.88966	2.84727	2.82408	2.09547	3.3117	2.52826	0.70707	3.18645	3.17142	0.95149	0.920373	2.07593	2.72878	3.71143	2.62132	2.75611	2.84029	0.892256	1.99157	2.40768	2.27396
mus81	4.07336	4.09633	4.03256	3.87002	4.06984	3.9029	3.89996	4.15665	4.54077	3.62214	3.91933	3.91927	3.79744	3.98026	4.26888	3.58728	4.23468	3.91354	3.88826	4.17408	4.06277	4.07872	4.0479	4.06692	4.02309	3.73922	4.18421	3.94631	4.29195	4.03149	4.55607	4.21986	3.8654	3.83199	4.15947	4.2152	4.48192	4.29068	4.29051	3.70196	4.02851	3.86482	4.08918	4.22864	4.12444	3.50412	3.96859	3.92196	4.33944	3.99786	4.09991	3.94994	3.87927	3.68753	3.80327	4.36249	4.02081	4.03524	4.0792	3.69665	4.44803	4.2581	3.72838	3.98411	4.20885	4.32585	4.1568	4.33272	3.81423	3.86991	3.99906	4.28808	4.0645	4.11872
mzt1	5.52179	5.2761	5.67183	5.06342	5.71369	5.27519	4.67365	5.2224	4.98169	5.45518	5.61063	4.62578	4.9215	5.28689	5.2341	5.27756	5.62392	5.04354	5.33065	5.12446	5.87084	5.38504	5.49224	5.14051	4.87371	5.4194	5.99047	4.98015	5.07657	5.53223	5.49224	5.322	5.65603	4.62714	5.55171	5.13402	5.82381	5.99137	5.23498	5.06033	5.1124	4.99071	5.78126	5.53007	4.33011	4.89054	5.5904	5.23003	5.81864	5.10498	5.10806	5.27496	5.95732	5.43561	5.53653	5.27035	5.07115	5.34397	5.29079	5.03932	5.8481	5.762	5.17435	5.55563	4.77386	4.45841	6.17032	5.44441	5.00297	5.68315	5.63746	5.78255	5.89043	5.36677
naa40	0.385356	-0.00207346	1.43817	0.62875	0.806572	0.653347	-0.0256953	-0.00310473	0.520799	0.00466737	0.0942634	0.686973	-0.0256715	1.22006	0.00409561	0.598146	0.0940423	1.35364	-0.0186266	0.588595	0.660897	0.0918319	1.23091	1.43256	0.667797	0.521583	0.685801	1.04996	0.601336	-0.0187417	0.5631	-0.00248597	1.89455	0.463941	0.532592	-0.018655	1.56531	0.770614	0.00374377	0.682365	1.54468	-0.0187972	1.06649	1.53503	1.0273	0.721126	1.03989	0.859288	0.872048	0.841133	1.09729	0.0938213	1.48545	-0.0189109	-0.0185698	-0.00372348	0.00387571	0.810278	0.676725	0.373039	-0.0253861	1.4486	0.00396367	0.0924951	0.632661	0.444026	0.512422	1.50028	0.694092	1.44738	-0.0182021	-0.0188824	1.31387	0.913957
nap2	6.38978	6.30078	6.82883	6.27547	6.73529	6.72503	6.66694	6.32659	6.70856	6.52645	6.60178	6.72341	6.59203	6.16702	6.67495	6.36031	6.61042	5.89079	6.66503	6.21435	6.39118	6.0808	6.76851	6.62537	6.29121	6.3052	6.65315	6.09686	6.47568	6.67362	6.35321	6.85527	6.35797	6.03086	6.44485	6.45127	6.29632	6.92186	6.51318	6.09617	6.45983	6.21934	6.55419	6.76023	6.31051	6.05251	6.49978	6.27353	6.53937	6.77178	6.30168	6.65608	6.39348	6.54921	6.7777	6.76686	6.232	6.76055	6.75407	6.26809	6.35535	6.83154	6.40659	6.66053	6.74822	6.58413	6.437	6.86698	6.38135	6.71825	6.74225	6.64815	6.40567	6.38549
nbl1	3.55481	3.52021	3.73056	3.10609	3.98747	3.77616	3.45885	3.50299	4.21543	3.46888	3.64735	3.25742	3.56498	3.71785	3.8604	3.40015	4.30919	3.15587	3.29374	3.78231	3.73527	3.06476	4.04327	3.50621	3.45843	3.76512	3.70242	2.76271	3.77461	3.4864	3.488	4.13768	3.434	3.39008	4.16069	3.52607	3.88859	3.9337	3.85548	3.23927	3.59174	3.10763	3.75922	3.54422	3.50463	3.1889	3.72083	3.25053	3.49773	3.91302	3.85366	4.33301	4.07077	3.07054	3.65674	3.88759	3.72058	3.95348	3.35049	2.7572	3.57109	3.91117	3.88537	3.51602	3.48395	3.58544	4.12516	4.11322	3.9757	3.3771	2.77656	3.15446	3.80595	3.55919
nca2	3.97923	3.51125	2.63062	1.65176	3.83584	3.83604	3.98894	3.67745	4.12548	2.14875	3.6323	3.66853	3.54562	3.23689	3.92154	3.09802	3.79353	4.3665	4.39766	3.03997	3.90536	3.69537	3.5904	3.50153	3.78338	3.46754	3.94858	3.16464	4.08008	3.03354	4.18716	2.01947	3.78516	3.09249	3.66677	4.07382	3.81158	1.34158	3.58089	2.65261	4.27502	3.98301	3.78766	3.01523	3.26683	2.83176	3.59282	3.67971	3.81974	2.32423	2.99161	3.45393	2.93104	3.13643	4.45517	2.91497	2.64558	4.08121	3.92629	2.74562	3.86894	2.89938	2.72025	4.12088	4.31074	4.11348	3.93865	2.80481	1.96671	3.83746	3.9195	3.99431	4.10929	4.01185
nce103	6.67347	6.49445	6.35173	5.25337	6.67772	6.73999	6.90328	6.62868	7.24583	5.38501	6.78385	6.73446	6.94294	6.63128	7.27027	7.02426	6.39047	6.67046	6.77444	6.56969	7.02567	6.05498	6.56158	6.28928	5.9692	6.61947	6.98034	5.44466	6.54507	6.26571	5.52469	6.44127	6.32326	5.47591	6.39216	6.4692	5.58088	6.10964	6.16213	5.15527	6.13609	6.10615	6.02359	5.80306	6.16345	5.14373	5.95164	6.0317	5.49164	6.33564	5.83677	6.70889	5.9162	5.96459	6.40595	5.87738	5.59923	6.77388	6.86677	5.55779	5.70249	5.85517	5.64987	6.75386	6.84374	6.03026	5.80145	6.23417	5.43382	6.82701	6.85179	6.16241	5.73424	6.63795
ndk1	5.18038	5.94953	5.80032	4.67227	5.81114	5.99197	5.68213	5.73048	6.26788	5.47327	5.54509	5.98883	5.76991	5.27277	6.31852	5.72393	6.09726	6.37933	6.01711	5.55117	5.8908	5.42285	6.07684	5.6985	6.17414	5.56028	5.90071	5.67176	5.9926	5.5729	6.3536	5.10622	6.0321	5.69313	5.84232	5.98215	5.38371	5.68962	5.82093	5.50988	5.97409	5.94407	5.13105	5.40783	4.88098	5.88075	4.55319	5.51756	6.01823	5.58602	4.75328	5.88764	6.08295	5.62088	5.81554	5.7316	4.29509	6.02307	5.92528	5.22845	5.57674	5.47522	5.58291	5.79862	6.35915	6.16963	5.71987	5.68511	5.51478	5.9561	6.18663	5.53777	5.70547	5.91198
new15	5.56241	5.49948	5.71019	4.9358	5.5286	5.59645	5.20105	4.75962	5.38669	5.55191	5.98764	5.50257	5.23512	4.79345	6.276	5.32193	5.85901	5.1121	5.59441	5.33135	5.50853	5.68828	5.64193	5.67955	4.99332	5.26779	5.63311	5.67738	5.94377	5.84297	6.03813	5.67947	5.80591	5.42897	5.48932	5.70901	5.65571	5.69223	5.21373	5.36281	5.50493	5.65258	5.55161	5.65112	5.20232	5.09992	5.92149	5.78165	5.91281	5.45489	5.47195	5.3749	5.73852	5.61126	5.29905	5.37386	5.31523	5.50388	5.899	5.44073	5.85906	5.8017	5.55662	5.4997	5.05059	6.38389	5.52082	5.52972	5.47444	5.64082	5.54926	6.19903	5.49179	5.76978
new20	5.05581	5.06371	5.20193	5.1942	5.50694	5.28555	4.72103	5.10058	4.81835	5.41715	4.97269	4.97618	4.51224	5.06177	5.15311	4.698	5.3819	4.58865	4.8881	5.23847	4.88025	4.7466	5.38855	4.995	5.02839	4.89519	4.63078	4.6547	5.04052	4.86681	5.35032	5.36822	4.47022	4.66843	5.48892	4.98128	5.40854	4.93794	5.31518	4.91873	5.37045	4.77584	5.34302	5.18919	5.42351	5.19805	5.61501	4.75363	5.43939	5.27185	5.35723	5.32126	5.16424	4.68606	4.91613	5.16219	5.6593	5.41075	5.07638	4.83759	5.5476	5.18309	5.16436	5.37958	4.85949	5.59527	5.57289	5.31446	5.05136	5.32837	5.00508	5.09205	5.33695	4.93825
nfs1	5.94616	5.64565	6.56695	5.62129	6.19189	6.04351	6.00286	5.65409	6.21487	5.72233	6.20481	6.05456	5.95577	5.62682	6.39398	6.18858	6.30501	5.87205	6.31916	5.62166	6.28554	5.54932	6.13762	5.91442	5.97654	5.64121	6.34342	5.53786	6.16186	6.0124	6.15137	6.65663	6.01172	5.60213	6.24763	6.00939	6.01462	6.49996	5.80453	5.26926	6.23433	5.85779	6.11172	6.50363	5.79227	5.30831	6.13459	5.91497	6.23981	6.53366	5.7335	6.19366	6.0448	5.90555	6.11782	6.52001	5.79976	6.15884	5.9952	5.76801	6.09576	6.53607	5.79019	6.19095	5.97133	6.02137	6.17875	6.58274	5.70867	6.24069	5.99349	6.0678	6.12121	5.92802
nfu1	2.22108	2.53899	2.04029	2.33165	2.0574	3.61586	0.825589	1.39777	3.7141	1.72581	3.19139	3.39756	3.21158	2.89884	2.96825	2.17498	1.96554	3.17978	3.65754	1.11277	2.48957	2.70903	2.69037	3.1887	0.628954	3.01017	2.74054	3.14386	2.46318	3.58058	3.12951	3.08396	2.63455	1.03296	2.99878	3.36226	0.896831	3.19323	1.73173	0.402076	2.28958	3.07176	3.1161	3.30725	2.80897	1.08317	0.765602	1.9248	3.19538	2.0726	1.77302	2.26991	2.00232	1.62455	2.75794	2.42221	2.24816	2.10552	3.41284	2.32559	3.16695	3.64532	1.52237	1.22475	2.72483	3.0291	3.19406	2.32466	1.19092	2.97768	2.78176	3.10366	2.07912	2.5158
nmt1	0.691278	0.979872	0.421832	0.0736891	0.680899	1.23722	0.795783	1.46032	1.17071	1.27076	1.08962	1.04989	1.28463	0.392611	1.03753	0.789775	0.604963	1.04951	0.606646	0.0425602	2.57426	1.07298	0.11491	0.472654	1.26465	2.10574	1.17937	1.13077	0.955865	1.10505	0.691356	1.8416	0.60584	1.05762	0.464461	1.04357	1.55344	0.431939	1.28644	0.481589	1.04669	1.54184	1.3459	1.34398	0.654662	0.502869	0.577711	1.20181	0.455187	0.605939	0.422239	0.114827	0.6799	0.43678	1.16592	0.0424701	0.659567	0.721214	1.19213	1.35828	1.34033	0.506144	1.05164	0.114744	0.915035	0.716717	1.27378	1.38802	0.694475	0.966226	1.5623	1.77826	0.0140231	1.40441
nnf1	4.28428	4.10626	4.83532	4.24761	4.47897	4.35678	3.9185	4.24376	4.58177	4.34353	4.54915	4.30357	3.78525	3.87699	4.86448	4.51154	4.84185	4.34417	4.04552	3.90341	4.64539	4.29956	4.48249	4.37226	4.30239	4.11553	4.62565	4.31091	4.59931	4.02243	4.8174	4.96133	4.18861	4.34992	4.77441	4.29256	4.77301	4.98796	4.29381	4.18	4.40149	4.08866	4.86466	4.89851	4.5137	4.10424	4.75499	4.15664	4.79858	4.70359	4.39312	4.69175	4.73864	4.15487	4.18181	5.00352	4.51283	4.53918	4.34142	4.02786	4.90201	4.7622	4.28808	4.45364	4.30352	4.72793	4.5737	4.87318	4.28966	4.58352	4.44135	4.65797	4.65491	4.27099
nop52	4.31459	4.0749	5.30032	4.40194	4.66162	3.77955	4.17294	3.80808	4.70801	4.50352	4.67403	3.96575	3.72854	3.6754	4.88126	4.90302	4.88822	4.53722	4.55013	3.74192	4.71101	4.24904	4.73268	3.9118	3.76671	3.69018	4.93594	3.85001	4.56697	3.84941	4.70739	5.06944	4.52482	3.84779	4.67351	4.02386	4.46196	5.08665	4.32916	3.74688	4.78381	3.67287	4.62867	5.03309	4.03894	3.74899	4.45331	4.01588	4.69888	5.17469	4.12205	4.48162	4.57015	4.24992	4.03746	5.10121	4.2359	4.63116	3.85934	4.38377	4.6458	5.06504	4.3279	4.74105	3.8304	4.0305	4.60626	5.20161	4.2453	4.61507	3.89007	4.31805	4.82412	4.29935
npc2	6.95273	6.67863	6.57811	6.73125	6.8332	6.60938	6.95233	6.73272	7.23376	6.64074	6.86369	6.4623	7.03079	6.65606	7.07776	6.66206	7.01076	7.1254	7.10022	6.72663	7.17238	7.12381	6.82992	6.60578	7.44709	6.78674	7.04952	6.85114	6.91667	6.62953	6.85598	6.62485	6.86114	6.89118	6.90237	6.71926	6.86129	6.64139	6.7553	6.86085	6.89562	6.65097	7.0229	6.63313	6.83428	6.64059	6.81814	6.47892	6.93842	6.53706	6.90983	6.78016	6.86654	6.51169	6.92762	6.56564	7.03367	6.88649	6.58296	6.40846	6.85086	6.52448	6.80939	6.71356	6.70794	7.05007	6.86116	6.50873	6.51525	6.90825	6.53969	7.08493	6.84999	6.8926
npp1	4.46498	4.07029	4.59705	4.27737	4.64634	4.39814	4.40974	3.9791	4.9121	4.2799	4.57083	4.2981	4.20457	4.04707	5.01213	4.42803	4.56319	4.23057	4.96581	3.99605	5.17943	4.33328	4.60742	4.36668	4.5133	4.14145	5.05035	4.18531	4.94379	4.28706	4.90804	4.78883	4.96145	4.20098	4.86927	4.43963	4.96447	4.58004	4.33274	4.13427	4.88826	4.44491	4.93485	4.66381	4.26602	4.32241	5.10528	4.22596	4.91097	4.63634	4.21611	4.55758	5.06117	4.40797	4.86045	4.83868	4.09734	4.62916	4.31187	4.35504	4.90749	4.75121	4.16244	4.56459	4.32231	4.7116	4.9646	4.68548	4.19146	4.68355	4.22913	4.7512	4.89206	4.30413
npp106	4.38022	4.31283	4.82181	4.26096	4.75659	4.47552	4.30904	4.42084	4.64121	4.40957	4.69787	4.52898	4.28331	4.30934	4.73815	4.28331	4.65592	3.84951	4.7502	4.24198	4.71013	4.08295	4.70683	4.41135	4.22454	4.24663	4.87311	4.12533	4.79026	4.46172	4.62105	4.95976	4.54033	3.99454	4.84429	4.47978	4.52811	4.8547	4.42888	4.04535	4.6733	4.30555	4.61499	4.93393	4.35226	4.04723	4.80855	4.35088	4.62544	4.82847	4.36635	4.68011	4.82273	4.43236	4.6567	4.87648	4.3411	4.82521	4.3669	4.27584	4.62146	4.87642	4.40513	4.66662	4.56255	4.46615	4.52941	4.88871	4.42333	4.69628	4.47672	4.63656	4.60409	4.39575
npt1	4.99197	4.58995	5.57652	5.0798	5.36036	5.05104	4.91715	4.64154	5.42537	5.03877	5.32808	5.10016	4.94249	4.85018	5.43723	5.08426	5.39926	4.73642	5.36718	4.75779	5.24414	4.88607	5.20405	5.00735	5.08692	4.78706	5.36198	4.78527	5.38396	5.04143	5.21241	5.7182	5.20383	4.80288	5.34206	5.0328	5.16071	5.63232	5.16597	4.72406	5.38714	4.7978	5.20895	5.43469	5.15492	4.71182	5.26653	5.00703	5.32208	5.5096	5.1249	5.16546	5.2233	5.01376	5.35927	5.54774	5.16513	5.22406	5.06305	4.89923	5.31415	5.75232	5.24239	5.26525	5.07742	5.28976	5.33359	5.62605	5.02738	5.25891	5.05095	5.30213	5.41322	4.98785
nrd1	2.73467	2.85901	3.57428	3.74867	2.27695	1.80456	2.00836	2.88432	2.81772	4.04063	2.7677	1.37382	1.85351	2.88221	3.09095	2.83554	3.24886	1.91118	2.17263	3.01359	3.22782	4.03576	2.52386	1.87752	2.68093	3.00853	3.07204	2.43865	2.86606	1.85647	3.61235	3.57072	3.35649	2.52633	2.7952	2.16874	3.94261	3.68067	2.48011	2.36399	2.83929	2.50277	3.86084	3.78969	3.00653	2.83525	3.05164	2.28963	3.75585	3.82049	3.61405	2.17884	3.04626	2.70555	1.88097	3.25483	3.54266	2.73845	1.61702	2.55283	3.65352	3.57669	3.37001	2.9565	1.53702	1.8013	3.58659	3.63552	3.43388	2.66285	1.75324	1.95314	3.7102	2.66697
nrg1	1.91708	1.59029	1.0133	2.01771	2.06596	0.88468	2.81489	2.07405	1.59213	1.40462	2.10111	2.3668	2.08316	2.19648	1.71129	2.86445	3.50492	3.632	2.28027	1.90346	1.47926	1.37656	1.85346	0.998491	1.21382	2.13363	1.45396	1.15595	1.53824	0.920857	1.29064	2.06148	1.66765	0.982962	1.45489	1.7082	0.674211	1.63927	1.34047	0.417147	1.64711	0.943033	1.47771	1.48396	1.53056	0.620226	1.16183	1.67221	1.31576	1.56396	1.67966	1.94617	1.42644	1.4571	1.01095	1.68116	1.54317	1.96745	1.76864	0.637833	1.36251	1.1121	1.59863	2.2882	1.63802	1.32448	1.32111	1.60376	1.08348	2.4124	1.52786	1.48603	1.227	1.77403
nrs1	6.72597	6.89445	7.50014	7.11944	7.21484	7.06046	6.88314	6.94914	6.85387	7.24717	7.27186	7.10708	6.83938	6.9538	7.00466	6.8892	7.19838	6.41244	6.94354	6.91087	6.90651	6.474	7.25358	7.07851	6.80982	6.90971	6.98157	6.5511	7.07393	7.15382	6.77249	7.62359	6.89037	6.63003	6.99923	6.84437	6.72162	7.46095	7.08733	6.5913	6.93535	6.6183	6.97418	7.40355	6.94342	6.50597	7.07424	6.68183	6.88255	7.41923	6.88787	7.25699	7.10432	6.86762	7.01025	7.45697	6.97743	7.27736	7.04705	6.892	6.87361	7.49188	7.02515	7.17192	7.01333	6.81712	6.85091	7.50909	7.14589	7.22709	7.09391	6.94043	6.89239	6.68148
nse1	2.58241	2.3539	3.24352	2.88874	3.11609	2.64135	3.08219	2.53002	3.10242	2.71452	2.91506	2.28279	2.48198	2.21404	2.92303	2.99202	2.82133	2.71727	2.98798	2.25086	2.67788	1.79827	2.891	1.88635	2.64498	1.86398	3.24246	2.185	2.52737	2.35604	2.55651	3.33318	3.28411	2.55816	2.44852	2.18018	2.70773	3.06055	2.70461	2.07835	2.49318	1.92321	2.71256	3.27107	1.92848	2.42751	2.40788	2.30641	2.60128	3.30673	2.38842	3.21416	2.49347	2.81372	2.57791	3.18249	1.9526	2.882	2.45981	2.33926	2.68866	2.71232	2.28115	3.06554	2.50308	3.2001	2.42316	3.34976	2.26283	2.67279	2.45661	3.11141	2.34202	2.64657
nse5	2.84699	2.49662	3.54826	2.54447	3.37122	3.01859	2.61672	2.49789	3.35811	2.77439	3.29401	2.80197	2.49357	2.37855	3.16196	2.86223	3.28312	2.84057	3.52996	2.21445	3.21719	2.60364	3.16839	2.8002	2.74411	2.23347	3.23516	2.51063	3.29573	2.72671	3.18409	3.56943	2.84288	2.57408	3.30452	2.68808	3.28314	3.44811	2.79692	2.302	2.97893	2.58531	3.1672	3.58068	2.69596	2.60945	3.08572	2.26472	3.29561	3.54722	2.69852	3.19918	2.9388	2.06801	3.05196	3.6085	2.63116	3.30539	2.92242	2.26499	3.22442	3.51712	2.70343	3.24237	2.79246	2.83905	3.32201	3.74033	2.70277	3.21396	2.95761	3.12424	3.1429	2.78033
nsk1	2.93432	2.68776	3.57408	2.65094	3.29853	3.06853	2.81956	2.57968	3.32344	3.00917	3.3442	2.79934	3.09429	2.58903	2.97102	2.91719	3.23093	3.10523	3.36734	2.5484	3.27059	2.75908	3.27289	2.98902	2.84373	2.45096	2.98777	2.61846	3.23764	2.97388	3.29531	3.62879	2.76519	2.60268	3.02307	2.76368	3.27858	3.20941	2.95007	2.44273	3.03809	2.48784	3.13729	3.4443	3.07361	2.33726	3.04799	2.62932	3.21934	3.40242	3.0132	3.20027	3.1072	2.48876	3.44353	3.74092	2.64829	3.31213	3.06281	2.26132	3.22951	3.35832	2.95236	3.39942	3.31427	3.21452	3.23863	3.48729	2.58034	3.30721	3.04218	3.37635	3.17607	2.83963
nte1	2.65774	2.05897	2.93066	2.43297	3.04226	2.59628	2.74579	2.19081	3.0326	2.45671	3.00727	2.54146	2.61708	1.91176	2.97973	2.69096	2.94773	2.74056	2.91009	2.149	2.88212	2.02864	2.96629	2.67478	2.57295	1.84807	2.94728	2.22549	3.10325	2.29169	2.91559	3.0452	2.53475	2.50258	2.96238	2.14078	2.80218	3.23322	2.50828	2.37107	2.91368	1.94234	3.18538	2.83641	2.15942	2.16648	2.99436	2.38013	2.81074	2.88683	2.54816	2.88632	2.85718	2.22636	2.77036	2.73168	2.4051	3.1044	2.66898	1.9967	2.61639	3.10173	2.31893	3.00637	2.65559	2.82134	2.80023	2.88935	2.33485	2.93993	2.81413	2.82811	3.06548	2.72741
num1	0.87394	0.65014	1.88346	1.63971	1.23339	1.07381	2.04839	1.00191	0.745584	1.4021	1.94205	1.62811	0.550449	1.27152	1.68474	1.26863	0.72293	1.51898	1.19573	1.03794	1.36969	1.04365	1.07412	1.33449	2.35767	1.64125	1.73903	1.0848	1.69657	1.04701	1.78039	1.08734	1.30394	1.42235	0.504149	1.19695	1.15632	0.474185	0.744583	1.2135	1.63791	1.5074	1.44216	1.53125	1.48469	1.07461	1.28533	0.288545	1.56126	1.41544	1.97382	0.925657	1.4159	1.60921	1.29709	1.31734	2.06038	1.075	1.26293	1.2496	1.25563	1.30538	1.17923	1.42043	1.2844	1.38996	0.467922	0.960632	1.5932	1.618	1.21746	1.19346	1.64314	1.32309
nup120	4.38615	4.15189	4.84749	4.29592	4.51619	4.42592	4.21357	4.05774	4.64165	4.47899	4.55339	4.36438	4.13646	4.17465	4.80095	4.21344	4.54683	3.90656	4.60086	4.07256	4.56542	4.21402	4.54422	4.41481	4.24708	4.12364	4.69308	4.07035	4.66343	4.34175	4.69423	4.86191	4.40669	3.965	4.65418	4.49936	4.70101	4.90747	4.42977	3.93726	4.61989	4.28369	4.65557	4.93223	4.32876	4.00213	4.64751	4.36489	4.74035	4.72252	4.39413	4.50184	4.57756	4.42052	4.47657	4.85277	4.35303	4.62731	4.40698	4.30494	4.64043	4.86569	4.40454	4.49072	4.37818	4.49052	4.58152	4.80422	4.18738	4.57508	4.37976	4.52982	4.63835	4.38907
nur1	3.16917	2.54212	3.76159	3.00773	3.32652	3.26682	2.92057	2.59219	3.68674	3.11641	3.3412	3.13281	2.88039	2.78188	3.71841	3.17385	3.36862	3.39759	3.88689	2.48873	3.46516	2.99023	3.63006	3.07371	2.88026	2.65532	3.70159	2.92188	3.37328	3.22049	3.7195	4.09445	3.19036	2.88574	3.4322	3.16513	3.64829	3.76723	3.35103	2.96392	3.66253	2.76482	3.54868	4.00202	3.06209	2.83756	3.52974	2.59605	3.47408	3.92281	2.81446	3.33257	3.52844	2.59648	3.44789	3.84201	2.89059	3.478	3.36917	2.66302	3.65463	3.99993	2.9775	3.39596	3.1776	3.09574	3.67063	3.75001	2.82634	3.28834	3.27597	3.43237	3.80459	3.26184
nvj2	5.50552	5.30572	5.11352	5.13998	5.4761	5.44098	5.32398	5.22843	5.89817	4.92205	5.39585	5.13919	5.25602	5.14239	5.84384	4.99032	5.61127	5.14119	5.54758	5.13098	5.84908	5.4005	5.49976	5.39221	5.72162	5.11633	5.72527	5.29822	5.79921	5.30931	5.79856	5.33748	5.49305	5.22524	5.82039	5.77111	5.70134	5.31506	5.55825	5.05265	5.76785	5.58573	5.5593	5.28291	5.53117	5.08495	5.65592	5.4193	5.71015	5.39371	5.39058	5.43165	5.53795	5.26417	5.53086	5.36955	5.39103	5.52324	5.25777	4.96485	5.57101	5.32644	5.30769	5.45372	5.38957	5.88534	5.52185	5.1703	5.15455	5.49375	5.26848	5.81886	5.52954	5.50043
oar2	0.16148	-0.0354233	1.51883	1.0221	1.79811	1.74983	1.9964	-0.0357475	1.26006	0.88455	2.05391	2.64048	0.998851	0.787121	0.137059	1.65673	1.94619	2.03485	1.90933	-0.0358771	0.137402	0.0413999	1.08244	0.851312	0.0122619	-0.0354882	0.766546	0.041286	0.133833	1.014	0.806394	1.75948	0.13702	0.0411721	0.133973	-0.240617	0.0144431	1.94979	0.137364	0.0409443	0.134532	-0.240142	1.93585	2.65289	0.137326	0.0408303	0.99368	-0.240237	0.0132798	1.61884	0.136982	0.0403747	0.133274	1.46669	0.473001	0.671426	0.13725	2.87388	1.48614	-0.239573	1.77154	2.50347	0.137173	0.723789	1.03333	1.36982	0.764917	1.78104	0.137288	1.69716	1.95799	0.620321	1.67225	0.276026
obr1	10.5747	11.0198	10.0251	11.2642	10.8126	11.0641	11.3722	10.9402	10.0987	11.3195	10.6223	10.9352	11.2172	11.1079	9.98833	9.42574	9.58163	8.96193	10.4828	11.2571	9.9094	10.4652	10.8031	11.0138	11.054	11.2719	10.1951	10.7011	10.4552	11.0121	10.0192	10.637	10.1573	10.7641	10.401	10.4486	10.0988	10.8526	11.1758	10.7054	10.4717	10.4952	9.86596	10.7732	11.1242	10.6236	10.2733	10.4675	10.0582	10.5112	10.8985	10.83	10.5243	10.4505	11.1698	10.1447	11.1478	10.9108	10.8238	10.5551	10.1289	10.2388	11.3763	10.7784	10.9541	11.1061	10.0262	10.2839	11.2661	10.7152	10.8535	11.1181	9.91327	10.5843
oca2	3.84491	3.14757	4.61627	3.8209	3.16159	3.05834	2.89762	2.94865	4.03373	3.73247	3.47546	2.68264	2.84113	2.73244	4.03744	3.92827	3.98832	3.3943	3.48441	3.38764	4.21962	4.00789	3.32504	3.01283	3.6941	3.23463	3.70458	3.76748	4.34013	3.1872	4.04603	4.52165	3.69106	3.74951	4.52784	3.52415	3.90915	4.28408	3.12777	3.61837	4.42098	3.7224	3.89343	4.4991	3.48781	3.58475	4.32096	3.54539	3.58726	4.61708	3.61794	3.38646	4.09512	3.65981	3.19612	4.35019	3.71221	3.55486	2.9494	3.49754	3.98652	4.30545	3.79557	3.58269	2.9194	3.21138	3.40055	4.62564	3.67516	3.38084	3.06778	3.35428	3.78871	3.88762
oca3	4.7785	4.54081	5.74579	4.94194	5.36597	5.05289	4.77762	4.50842	4.98612	5.06383	5.43045	5.06364	4.69357	4.68253	5.2994	5.37438	5.43747	5.02695	5.23255	4.44036	4.97494	4.68019	5.31144	5.0701	4.39925	4.4631	5.19563	4.42975	5.16637	5.04459	5.26826	5.77897	4.91543	4.63291	5.1769	4.8158	5.17929	5.73222	4.74887	4.5066	5.08112	4.49549	5.18896	5.77425	4.88866	4.65439	5.0583	4.50861	5.27668	5.82249	4.90923	5.2435	5.00749	4.68364	5.25877	5.7156	4.81521	5.38826	5.07488	4.58124	5.25025	5.65798	4.94909	5.28376	4.92682	4.94541	5.32044	5.79823	5.07322	5.35075	5.06422	5.06451	5.30697	4.88256
ofd2	2.56307	2.16044	2.68593	2.6663	1.92809	2.90536	2.93034	2.58148	2.89408	2.91001	2.55007	2.44153	2.69642	2.20936	2.87779	1.9834	2.81513	2.75015	2.52959	2.92348	3.20586	2.99129	1.20085	2.78495	2.45117	3.19266	3.04978	2.61955	3.49434	2.65965	2.25464	3.21802	3.24036	3.52525	3.04011	1.56721	2.81556	2.83612	2.44065	2.68774	3.028	3.35867	3.14255	2.87714	2.36522	0.85611	2.79192	2.70404	2.4652	2.92643	1.26539	2.4233	3.11655	2.76227	3.10928	3.07405	2.60101	2.99067	2.17523	3.01128	3.27277	2.7518	2.06733	3.42754	2.46161	2.76389	3.14229	2.5198	2.53242	1.83172	2.24557	2.73681	2.97581	3.13884
omh2	3.28221	3.31512	4.15237	3.25216	3.84613	3.48944	3.45852	3.0877	3.81037	3.14918	3.79194	3.43495	3.35409	2.93986	3.58004	3.62447	3.89334	3.17775	3.79983	2.84413	3.70883	3.11811	3.77768	3.24446	3.30998	2.9208	3.74462	3.2927	3.85696	3.2732	3.92412	4.28449	3.385	3.1762	3.74786	3.08053	3.76197	4.07165	3.189	3.16878	3.84202	2.73491	4.04976	3.99723	3.2893	3.08332	3.64332	3.05982	3.93995	4.02786	3.15395	3.88661	3.46534	2.88644	3.54365	4.14719	3.39203	3.86792	3.20039	3.06168	3.87557	4.1475	3.20321	3.95553	3.38151	3.38272	4.09498	4.0326	3.19727	3.85609	3.47888	3.44545	4.0675	3.43961
omh4	1.16431	1.7579	1.94684	0.248466	1.0995	1.01917	-0.0996805	1.2405	0.826389	1.86253	1.51569	1.87479	1.06807	1.31332	1.48352	1.07608	0.815655	1.16895	1.19015	1.61452	0.954992	0.880337	1.51422	0.671188	1.23485	1.18883	0.662446	1.13908	1.82822	0.731246	1.88051	2.21765	1.25204	1.27431	1.74824	1.45528	0.55267	1.4094	0.717867	1.1609	1.58515	0.51361	0.932382	2.00684	1.52937	1.8884	1.45532	0.484628	1.06776	1.90065	0.248264	1.97948	1.11015	1.27883	1.36443	1.73827	0.698665	1.41891	1.24621	1.5113	1.92881	1.30618	1.38951	0.0655681	0.981898	1.1641	2.15933	1.86107	0.246645	1.27511	0.465665	1.36427	0.112051	1.00333
omh5	3.85821	3.45614	4.61013	4.04442	4.03382	3.39973	3.5398	3.59334	4.18272	4.229	4.13684	3.53953	3.72403	3.61094	4.39959	4.22672	4.06753	3.8228	4.06498	3.6253	4.51654	3.76388	4.1023	3.37753	3.75396	3.62349	4.39505	3.72364	4.41641	3.38941	4.26935	4.69377	4.34654	3.61657	4.31461	4.16163	4.18685	4.51314	3.68006	3.54654	4.40694	3.9854	4.38824	4.65348	3.75478	3.67288	4.5086	3.81906	4.13568	4.68303	3.89924	3.90103	4.45733	4.04153	3.62469	4.61139	3.9292	4.11495	3.31796	3.91361	4.13587	4.4636	3.99891	4.15887	3.43756	3.47755	3.97698	4.604	3.99829	3.99306	3.42639	3.61429	3.97871	3.89629
oms1	2.4887	1.49281	3.75378	2.73861	2.30233	2.35871	2.21942	1.94497	2.88542	2.09235	1.99386	2.29812	2.98441	2.06062	2.76145	2.41934	2.62183	2.82198	3.08573	2.75883	2.52412	1.47272	2.14957	1.82516	0.960964	1.38739	3.04289	1.63576	2.41635	2.99187	1.46052	3.54502	2.22814	1.00365	2.27684	2.76421	1.76509	2.85425	0.948692	0.968662	1.81748	2.24103	3.23694	3.06162	2.68533	1.79191	2.48901	1.73339	2.67562	3.54707	2.00292	2.32274	2.71072	2.62688	3.1228	1.9779	1.23398	2.90619	2.7481	2.78917	2.53746	3.24917	3.11523	1.05707	1.44459	1.81108	3.0333	2.95166	1.82129	3.20907	2.88448	2.892	0.984858	2.35403
omt2	5.93205	5.55229	6.46283	6.00447	5.94469	5.76689	5.33509	5.73684	6.50941	5.40773	5.74251	5.51361	4.92938	5.30028	6.40545	6.18476	6.3397	6.67449	5.90543	5.59768	6.83018	6.31813	5.96599	5.83913	5.64273	5.51403	6.19105	6.36064	6.56823	5.48301	6.68898	6.192	6.52963	5.96764	6.56737	5.47369	6.57519	6.25245	5.52827	5.66824	6.41615	5.87634	6.52898	6.76962	6.01882	6.07328	6.47616	5.91582	6.69262	6.21638	6.12485	5.17161	6.60366	5.9511	5.24264	6.65786	5.92699	5.7295	5.27853	5.46797	6.39253	6.43407	5.68029	5.71277	5.67617	5.05295	6.75645	6.31525	5.9143	5.68665	5.34088	5.51075	6.83458	6.06112
opa3	4.47395	3.99278	4.34219	3.696	4.57646	4.57482	4.42643	3.97439	5.02429	3.88008	4.4906	4.47307	4.3167	4.16452	4.83909	4.60255	4.73136	4.55354	4.56863	3.82336	4.74812	4.50311	4.3294	4.07707	3.98895	3.89664	4.6097	3.86869	4.7568	4.14443	4.26207	4.31485	4.32552	3.86837	4.82122	4.47214	4.24667	4.10486	4.34244	3.83098	4.58067	4.33786	4.34898	3.88333	4.28856	3.79026	4.34016	4.18669	4.39972	4.37183	4.47617	4.4728	4.11059	4.10114	4.46764	4.41462	4.10216	4.40987	4.0771	3.80145	4.01918	4.4002	3.96019	4.44716	4.36612	4.26521	4.52049	4.31177	3.99464	4.58321	4.3187	4.32484	3.89314	4.43319
orc2	3.73094	3.0654	4.53905	3.58247	3.88829	3.52094	3.51417	2.72795	3.92785	3.12313	3.95709	3.48228	3.37779	3.13657	4.24012	3.70937	3.99602	2.79024	4.04637	3.07043	4.00591	3.48528	3.96914	3.48561	3.5281	3.30634	4.0416	3.49376	4.32222	3.7047	4.22065	4.49625	3.8849	3.16952	4.2505	3.51268	4.28194	4.30649	3.6685	3.27804	4.12657	3.73701	4.06644	4.15146	3.55008	3.09869	4.05869	3.43255	4.30206	4.43765	3.56568	4.03099	3.95667	3.34337	4.1694	4.33844	3.26275	3.99834	3.69648	3.53493	4.3234	4.46986	3.44642	3.92902	3.6806	4.24615	3.91662	4.39797	3.40144	4.05515	3.48248	3.81102	3.8999	3.72813
orc6	4.30032	4.32442	4.64039	3.88021	4.55319	4.57159	4.44934	4.23299	4.71384	3.83127	4.65678	4.52775	4.35425	4.20605	4.40061	3.96889	4.52348	3.98328	4.74809	3.94174	4.47839	3.81852	4.47817	4.2375	4.13742	3.88473	4.32632	3.62705	4.40774	4.37995	4.53183	4.78094	4.06321	3.52451	4.41359	4.06107	4.43983	4.59764	4.59276	3.49118	4.13414	3.61105	4.40281	4.33258	4.1616	3.28073	3.83809	4.00027	4.47345	4.39936	4.27117	4.6814	3.75559	3.96521	4.91291	4.46888	4.46131	4.60381	4.60348	3.32929	4.30801	4.6043	4.17593	4.67414	4.584	4.67501	4.52469	4.64273	4.1629	4.64236	4.50614	4.54976	4.30001	4.20696
orm1	0.939304	0.109943	0.101466	0.144698	0.0910191	0.0468215	1.38591	0.10745	0.146008	0.141421	0.0911772	1.25076	1.38246	0.106951	2.11386	1.12117	0.0912299	1.41404	2.6017	0.106452	0.148629	0.0917568	0.0909664	2.346	-0.00124984	0.109444	0.146991	0.0917041	0.0471046	4.09432	0.485972	0.108945	0.145353	0.0916514	0.830496	-0.120889	0.892364	0.108447	0.148302	0.0915491	0.472775	0.62982	-0.00106439	0.806504	0.147974	1.27145	0.047048	1.50823	-0.00103348	0.897925	0.145025	0.0912826	0.0472179	1.74656	1.80766	0.105954	0.147319	0.0914407	0.0471896	-0.124443	-0.000755305	0.105455	0.146664	0.758187	0.0470197	1.95139	0.511753	0.110441	0.147647	1.22838	0.0469914	2.4995	-0.00118803	0.572772
ort1	3.61623	3.07875	4.37686	3.44605	3.88772	3.25699	2.98536	2.99862	4.19111	3.10746	4.1002	3.45847	2.88335	3.037	4.06697	3.84358	4.18477	3.35073	4.02893	3.18995	4.04222	3.50712	3.73837	3.57474	3.06033	2.90501	3.71888	3.37869	3.96598	3.48684	4.22481	4.28971	3.61098	3.19127	3.90024	3.67253	4.30461	4.3689	3.51431	2.93944	3.98062	3.27238	4.11411	4.36111	3.62536	2.90546	3.80847	3.18885	4.21306	4.47187	3.70284	3.84372	3.64083	3.31577	4.02245	4.29075	3.49326	3.90127	3.32928	3.17897	3.94818	4.26278	3.57042	4.03036	3.03586	3.80863	3.88242	4.37575	3.28478	3.80513	3.16331	3.88012	3.92866	3.62766
osm1	6.34976	6.40432	5.70048	5.97354	6.06943	5.89348	6.0874	6.38456	6.59382	6.02496	6.03816	5.86848	6.09142	6.43937	6.64257	5.88054	5.69694	5.29326	6.04316	6.50971	6.67129	6.28913	6.05814	5.78188	6.57063	6.51267	6.78472	6.27127	6.52348	5.96814	6.29306	5.94015	6.65048	6.43329	6.68675	6.50729	6.16578	5.93887	5.97878	6.26844	6.63478	6.56226	6.225	5.9046	5.96283	6.112	6.73083	6.53851	6.24322	5.75767	6.01398	5.96992	6.56182	6.75078	5.90906	5.86039	5.97779	6.12134	5.85954	6.44718	6.21323	5.88352	5.89861	6.14897	5.92049	6.01015	6.17073	5.76281	5.97898	6.13263	5.91168	6.00114	6.19657	6.30529
osr1	0.823533	2.26494	1.75788	1.25013	0.786898	0.799797	1.41227	2.4075	0.377928	0.398349	1.39475	1.96243	1.19677	3.07163	0.812111	3.11142	3.24917	3.51009	2.26055	3.39354	1.27202	0.525749	0.0644937	1.6579	0.516383	3.10509	1.21294	1.46078	0.76908	0.858986	-0.261721	2.8277	1.96705	1.9809	0.960402	0.480623	-0.256755	3.07501	1.53469	1.55995	0.491486	0.698487	-0.261225	2.39518	1.44149	1.59314	-0.0335417	0.601896	0.257318	2.90231	1.77642	0.898506	1.04189	-0.179138	2.67274	1.56039	1.16131	1.88678	1.16016	1.54595	-0.256258	1.10751	1.56993	1.70833	1.38545	1.60696	0.679956	2.6057	1.37964	0.771103	1.10459	0.646458	-0.263211	1.30817
osr2	8.81172	8.59614	6.95345	7.69025	8.47345	8.38327	8.89882	8.61669	8.77679	7.86579	8.49292	8.55664	8.96493	8.60902	8.57119	7.39565	8.0087	8.14363	8.77748	8.48231	8.57656	8.28914	8.44514	7.96635	8.90256	8.43708	8.6036	8.05899	8.60066	8.00801	8.03393	7.36119	8.24053	7.94749	8.42954	8.57935	7.80704	7.31205	8.54963	7.79712	8.15648	8.24034	8.0998	7.19015	8.39986	7.50846	7.81083	7.96098	7.98502	7.07073	8.10904	8.52899	7.60722	8.05838	9.08957	7.02736	7.97527	8.51524	8.44883	7.47499	7.86535	7.0651	7.92463	8.66493	8.72897	8.81225	8.11434	7.10159	7.9656	8.63802	8.89013	9.13197	8.10357	8.77947
ost4	1.28021	-0.036443	1.4269	-0.192818	2.74047	0.206822	0.0899033	0.843958	0.508879	1.58557	2.01707	1.61087	1.2507	0.706146	0.52835	1.47911	2.11499	1.79328	2.0568	1.5917	3.7091	-0.0654728	1.07936	1.27134	1.72601	1.62071	1.63213	0.681235	2.26562	1.76211	0.0899403	-0.0368739	2.43486	1.90064	2.49845	0.864279	0.832729	0.859889	1.92053	1.5544	0.942816	0.797487	0.0899588	0.743745	0.497161	0.68751	2.4579	0.74478	0.858836	-0.0373048	0.537171	2.90367	0.206166	-0.000269331	-0.00142159	-0.0381666	1.28183	2.41092	0.206213	-7.72885e-05	1.68187	0.934191	1.17997	2.19428	0.98355	1.93547	1.97989	1.77082	1.53417	1.63479	0.206541	1.87428	0.821119	1.54518
ost5	0.0817279	-0.0110143	-0.0105491	0.0188279	0.0166479	0.05369	-0.0467853	-0.0108775	0.0187693	0.0189743	0.426222	0.0538646	0.582424	-0.0108501	0.018784	0.0508276	0.0167642	0.0535853	-0.0200056	0.895118	0.0186522	0.017055	0.0166189	0.0538996	-0.0467	-0.010987	0.0187254	0.0170259	0.0533408	0.0537249	0.658604	0.449967	0.0187986	0.0169968	0.0533757	0.403097	0.566488	-0.0109322	0.0186669	0.0169387	0.0535154	-0.0200127	-0.0468705	-0.0110691	0.0186815	0.0169096	0.0534107	-0.0200115	0.611219	-0.0109049	0.0188132	0.0167933	0.630657	0.3996	0.67734	0.436909	0.0187108	0.430056	0.0532361	-0.0200198	-0.0471547	0.394707	0.0187401	0.653845	0.0534456	-0.0200103	0.417103	-0.0110417	0.0186962	0.419207	0.0534805	-0.0200162	0.37468	0.00228313
oxs1	6.54859	6.37249	6.75949	6.48119	6.77019	6.45187	6.60083	6.38819	6.77026	6.61222	6.74087	6.49017	6.51145	6.25977	6.74801	6.49075	6.6015	6.24533	6.63339	6.25062	6.78378	6.54147	6.7549	6.33337	6.66885	6.39541	6.77843	6.4338	6.66877	6.46263	6.55605	6.72213	6.58469	6.39979	6.79681	6.55851	6.51154	6.7068	6.44295	6.25941	6.70435	6.57962	6.5609	6.82544	6.52061	6.2603	6.64148	6.64038	6.66973	6.61103	6.65996	6.68174	6.67878	6.56546	6.46598	6.83881	6.55063	6.71373	6.46175	6.4145	6.64465	6.75349	6.37694	6.56266	6.40038	6.46223	6.39815	6.75323	6.36622	6.53588	6.43702	6.50299	6.49217	6.58216
pam1	5.84624	5.53369	6.5708	6.49568	5.07343	5.46171	5.04072	6.03881	6.06271	6.4918	5.25511	6.13588	5.5837	6.20919	6.46193	6.34508	5.43009	5.78004	5.85782	6.12269	6.40681	4.7151	5.00363	5.3135	5.40331	6.20841	6.55717	5.63165	6.51635	5.74133	5.66099	6.69641	6.40684	5.74364	6.36399	6.45509	5.49412	6.79993	5.68287	5.64308	6.47987	6.47706	6.25397	6.8308	6.27841	5.85632	6.49841	6.71739	5.72157	6.66598	5.86031	5.22791	6.76741	6.64283	5.48989	6.62876	6.00095	4.84759	5.67445	6.53948	5.98012	6.61096	6.34864	4.94559	5.52109	5.29083	6.25176	6.49756	6.44219	5.16712	5.70401	5.49469	6.11101	5.83107
pas1	6.59921	6.40958	6.4282	6.59895	5.91881	5.6027	6.4655	6.26658	6.7251	6.63714	6.05235	5.28274	6.8303	5.95252	6.62605	6.39041	6.33949	6.12085	6.54144	6.39949	6.8406	6.83999	5.96873	5.71778	6.78905	6.29768	6.60401	6.56651	6.61991	5.71982	6.54898	6.62811	6.57393	6.64923	6.92372	6.57245	6.59684	6.33048	6.37678	6.45629	6.8267	6.90268	6.5975	6.29617	6.39285	6.26903	6.82054	6.65223	6.30809	6.50786	6.55863	5.99749	6.5189	6.79892	5.69669	6.13479	6.53618	6.15117	5.5074	6.87779	6.21002	6.06907	6.55226	6.12466	5.52314	5.749	6.01492	6.42531	6.67616	6.05007	5.57537	5.85393	6.07927	6.62075
pat1	1.29398	1.32055	2.13254	1.65824	1.11835	1.15694	0.83524	0.495107	2.05927	1.53136	1.33743	0.808246	1.20874	1.16561	2.31567	1.48459	1.96762	1.73892	1.6953	1.24375	2.49967	1.49563	1.4419	0.909679	1.32281	1.35437	1.83175	1.93111	1.83147	1.36187	1.19409	2.42715	2.24977	1.66944	2.3466	1.06136	1.99882	1.9826	1.81092	0.784061	2.3825	1.41072	2.1899	2.3736	1.88828	1.11564	1.90647	1.82387	2.08322	2.57559	0.39389	1.62066	1.92469	1.31199	1.29583	2.41746	1.03588	1.65574	0.986386	1.61175	1.5855	1.9111	1.19095	2.20765	0.408671	1.67097	1.75604	2.68069	1.95502	1.60821	0.63729	1.42845	0.899794	1.67359
pbi2	-0.00136202	1.07851	-0.0388801	0.0275707	0.0336012	0.0310952	-0.00320451	-0.0387166	0.0276695	0.027324	0.0336338	0.0310357	-0.00318255	-0.0387302	0.0276448	0.419651	0.0336446	0.031131	-0.0557949	-0.0387438	0.0278669	0.0337531	0.0335904	0.0310237	-0.00327039	-0.038662	1.29502	0.0337423	0.0312144	0.0310833	-0.00316059	-0.0386757	0.0276201	0.0337314	0.0312024	-0.0557965	-0.00294098	-0.0386893	0.0278422	0.0337097	0.0311548	1.17076	-0.00313863	-0.0386211	0.0278175	0.0336989	0.0311905	-0.055803	0.628896	0.831135	0.0275954	0.0336555	0.031262	1.05327	0.979285	-0.0387574	0.0277682	0.866478	0.0312501	-0.0558144	-0.00291902	-0.0387711	0.0277188	0.0337206	0.0311786	-0.0558014	-0.0029849	-0.0386348	0.0277929	0.915819	1.2917	-0.0558095	-0.00322647	0.468441
pbr1	1.99446	1.46734	2.71812	1.69432	2.24297	3.10724	3.10165	2.13379	3.5884	2.0244	2.29395	2.59055	2.27647	1.472	1.00338	2.51756	3.07679	2.0317	1.88946	-0.247061	2.14654	1.06876	1.01092	1.63104	0.797808	2.85671	0.709781	2.80377	1.23192	2.87787	1.57131	1.92938	1.72651	1.24129	1.74699	3.25382	1.02556	2.92647	1.28181	1.74136	3.44426	1.59397	0.949071	2.46137	2.28998	2.06967	2.02094	2.84462	0.914389	1.51834	1.71922	1.96368	1.90579	3.17237	3.16931	2.82458	1.09215	1.37476	2.95798	2.15387	1.12048	2.66936	1.09297	0.287628	1.9028	3.28874	3.0085	1.66015	2.89929	2.03857	2.54068	2.74184	0.997572	2.81665
pcl1	6.49308	6.34666	6.70387	6.82658	6.80574	6.4148	6.6437	6.5142	6.44096	6.89005	6.86268	6.63497	6.61279	6.48696	6.60877	6.37662	6.4593	6.39518	6.69037	6.53726	6.50664	6.2936	6.65421	6.60953	6.73486	6.58676	6.61521	6.20264	6.53558	6.54005	6.49719	6.87981	6.44291	6.35405	6.82858	6.59452	6.46414	6.84346	6.50627	6.16472	6.58767	6.62977	6.55283	6.91059	6.65675	6.25122	6.69864	6.66611	6.54417	6.90084	6.58864	6.648	6.65131	6.70269	6.65893	6.71782	6.65943	6.62053	6.42302	6.61305	6.54381	6.7335	6.77068	6.67489	6.41137	6.44215	6.53963	6.73375	6.8786	6.73871	6.56096	6.63225	6.59143	6.44207
pcs2	4.02366	3.72056	4.85903	4.16554	4.33455	4.00242	3.7854	3.65602	4.34773	4.0574	4.49359	4.08276	3.69494	3.75556	4.45733	4.27644	4.4918	3.89041	4.37007	3.6318	4.43971	3.81657	4.31769	3.73666	3.66333	3.92552	4.4105	3.97128	4.49959	4.06086	4.44074	5.03446	4.15302	3.88193	4.45212	3.95704	4.38883	4.95832	3.91065	3.77791	4.60599	3.88946	4.56731	4.90936	3.75223	3.99343	4.56675	3.92859	4.61994	4.88837	3.73528	4.36945	4.61378	4.09036	4.20813	4.88195	4.07702	4.5418	4.09082	4.02619	4.57942	4.80106	3.95601	4.44471	3.96793	3.96614	4.52652	4.87688	3.95952	4.37521	3.96973	4.1089	4.43027	4.09673
pcs60	7.33307	7.57671	7.79696	7.98774	7.80545	7.66424	7.79036	7.61213	7.36669	8.03144	7.75717	7.66434	7.80135	7.65769	7.29392	7.47937	7.78182	6.89405	7.75247	7.64533	7.18289	7.00493	7.75228	7.60014	7.50372	7.64644	7.31445	7.28794	7.59655	7.72187	7.1796	7.9673	7.32555	7.39255	7.56655	7.33653	7.17781	7.84089	7.80737	7.42829	7.59511	7.29242	7.39383	7.81916	7.63409	7.42927	7.57229	7.41222	7.24826	7.7909	7.50892	7.68429	7.74953	7.43299	7.72501	7.74648	7.71314	7.80698	7.64381	7.52145	7.26998	7.77366	7.83812	7.71557	7.59007	7.53546	7.34419	7.82422	7.8897	7.74318	7.60105	7.55116	7.37898	7.32215
pdc101	9.39641	9.51026	10.4208	10.0463	10.1222	9.7374	9.93821	9.43959	9.54351	10.2439	10.1938	10.0648	9.95273	9.55608	9.56923	9.84905	10.0539	8.95037	9.92186	9.48382	9.47872	9.06997	10.1271	9.88592	9.49177	9.50149	9.79731	9.40457	9.61982	10.1539	9.27186	10.5621	9.67682	9.52363	9.54132	9.64318	9.2597	10.4208	9.55013	9.52554	9.56829	9.49243	9.57802	10.3958	9.53436	9.42855	9.57316	9.68365	9.35699	10.3803	9.37156	10.0858	9.83351	9.90665	9.59709	10.3408	9.6792	10.1361	9.94395	9.99467	9.39577	10.3898	9.88908	10.0281	9.70678	8.9101	9.48421	10.3787	9.97501	10.031	9.97797	9.25689	9.44877	9.34908
pdc201	5.57481	4.94418	3.12124	3.35085	3.51006	4.37094	5.1768	4.86166	6.2436	3.40713	3.61394	4.05576	5.31596	4.68877	5.87977	6.1149	6.31863	7.59758	6.56701	4.95098	5.97847	6.10354	3.55102	4.35575	5.33301	4.96203	5.51037	5.76651	5.262	3.89232	4.83847	3.32862	5.34182	5.78435	5.18366	4.62799	4.7355	3.41971	4.83749	5.40293	5.19509	4.99416	4.2715	3.47091	4.28543	4.42155	4.58507	4.17413	4.40808	3.34619	4.06534	3.63553	4.30669	4.24049	4.99323	3.36333	4.06001	3.81154	4.17556	3.97831	4.3672	3.27307	3.96525	3.95109	4.34583	5.15528	4.6641	3.21865	3.64264	3.64313	4.29415	5.22243	4.66809	5.64981
pdi3	6.26124	5.97628	6.43968	6.13889	6.37241	6.44519	6.22367	6.04537	6.57676	6.12093	6.40555	6.39561	6.16037	5.94187	6.53097	6.1658	6.42918	6.28049	6.53967	5.99328	6.45632	6.1257	6.37617	6.36956	6.42973	5.97088	6.60351	6.12442	6.44403	6.28594	6.44634	6.44707	6.36354	6.14511	6.39355	6.13481	6.29652	6.39407	6.31439	6.03256	6.36572	6.02084	6.29841	6.4027	6.30702	6.05809	6.34998	6.03282	6.44885	6.27773	6.19469	6.35844	6.37091	6.08836	6.49882	6.37669	6.25675	6.42454	6.36266	5.96264	6.35705	6.40262	6.20284	6.3666	6.42307	6.56439	6.3595	6.35142	6.03888	6.40581	6.35298	6.51828	6.45098	6.19879
pdi5	4.36137	3.75872	4.97662	4.04437	4.4085	4.00339	3.3586	3.92738	4.97171	4.03406	4.27762	3.76839	3.5896	3.9181	4.81877	3.94743	4.36053	3.63016	4.51038	3.59423	4.97484	4.15779	4.24572	3.67663	4.01457	3.79209	4.74519	3.96184	4.85196	3.80993	4.89688	4.92393	4.74627	3.97576	4.86614	4.25103	4.71502	4.9534	4.04745	3.89616	4.81579	4.12964	4.76573	4.86769	3.87709	3.9328	4.75682	4.11883	4.77908	4.86052	4.02463	4.37271	4.9212	4.18549	4.19542	4.68896	3.89261	4.42698	3.64607	4.10436	4.8133	4.80942	3.88313	4.48926	3.76417	4.36772	4.63476	4.82044	3.86703	4.38568	3.9064	4.42292	4.72787	4.3309
pdp1	0.548874	1.38589	0.025466	0.00176568	0.919135	0.0199007	0.782132	0.576642	0.00157714	1.58532	0.15062	0.019141	0.608073	1.10921	0.377798	0.71324	0.711473	1.90879	0.927254	0.975755	0.33235	0.148917	0.151239	0.835998	0.306135	1.19786	0.519093	0.149072	0.540104	0.0197487	0.541757	1.76146	0.00167141	0.854612	0.021268	0.620701	1.09395	0.0256781	1.05636	0.322836	0.633705	0.423282	-0.0511077	0.0257539	0.00129432	0.149691	1.33914	1.0644	0.770819	0.646789	0.00171855	0.897064	0.0220277	-0.114439	0.646284	0.0256024	0.00138859	0.844546	0.0218758	-0.114137	-0.0499195	0.650365	0.386379	0.149382	1.85459	0.349666	0.425863	0.0257388	0.437976	0.606235	1.16165	1.06471	-0.051583	0.650111
pdp2	5.31117	5.38665	3.43872	4.95951	5.1136	5.8089	5.41434	5.36357	5.15991	4.8337	4.86525	5.42781	5.42567	5.20957	5.14327	4.18658	4.6878	5.41811	5.2688	5.4399	5.34829	5.57711	5.07986	5.54842	5.6521	5.34971	5.25756	5.39292	5.15022	5.5191	4.98179	3.81627	5.3356	5.58132	4.74403	5.23651	5.0134	3.92997	5.21895	5.26967	5.21147	5.25243	4.5292	3.91143	5.13397	5.27936	4.82162	5.23022	5.01875	3.35061	4.96526	5.00734	4.54464	5.07611	5.45356	3.76957	5.01047	5.07768	5.63528	5.10958	4.93718	4.15379	5.02106	4.90488	5.78883	5.69686	4.70655	3.85103	4.84855	4.91918	5.50407	5.54407	4.82179	5.34106
pdp3	1.92287	1.384	2.16504	1.59983	1.86983	1.73155	0.187134	2.231	1.43741	1.48762	1.22053	1.50687	2.0659	1.21201	-0.116306	1.19533	2.69684	2.59855	2.48894	2.07245	1.90154	0.277752	0.282071	2.22546	2.63733	2.00651	0.89607	1.27327	2.69692	2.104	1.88108	2.02879	1.31237	0.929437	0.676044	-0.0748692	1.10694	0.369907	0.542026	1.48211	0.588246	0.878682	2.04577	1.41251	0.544534	1.01967	0.614179	0.542991	2.76262	-0.191707	1.25872	0.950652	1.25386	-0.0740302	1.46469	0.493355	0.727725	2.38927	1.68345	2.24683	1.52472	0.365257	-0.11679	1.72934	2.18508	1.68731	2.32208	1.35906	0.589308	2.16195	2.36417	2.66142	0.973971	2.0085
per1	5.40074	5.24906	4.39249	4.80458	5.54928	5.07103	5.49446	5.19901	5.73407	4.8552	5.52518	5.03602	5.23256	5.14859	5.5804	4.9368	5.72333	5.58644	5.89957	5.27928	5.67914	5.35601	5.55827	4.70013	5.66787	5.09285	5.3571	4.83835	5.43564	4.99434	5.89206	4.91272	5.14681	4.91053	5.25483	5.07411	5.86939	4.84439	5.0797	4.37043	5.29425	4.99941	5.89031	4.70117	5.15075	4.38869	5.02783	5.02476	5.84729	4.53655	5.15078	5.40847	4.78433	5.09147	5.09412	4.5989	4.92272	5.67714	4.82609	4.50351	5.50865	4.79231	4.81559	5.56492	5.24594	5.36461	5.90928	4.64396	4.67608	5.61362	5.23261	5.67494	5.82145	5.16221
pet117	5.32713	4.9582	5.9837	4.99034	5.42683	5.30234	4.80446	4.60028	5.8794	5.1603	5.33328	5.11088	4.81498	4.65163	5.7008	5.3988	5.20707	5.50633	5.70795	4.58048	5.85624	5.57501	5.24221	5.60867	4.88103	4.71816	5.90983	5.31853	5.36372	5.05936	5.33961	5.94382	5.80293	5.00766	5.34588	4.68179	5.35201	5.67672	5.08629	5.16728	5.26754	4.82668	5.77307	6.03208	5.07567	5.11894	5.02922	5.3249	5.61412	5.67057	4.67122	5.38202	5.57963	5.26407	5.18816	6.32693	4.82225	5.41519	5.35848	5.14435	5.84959	6.01589	4.99757	5.55641	5.25198	5.37093	5.69916	6.17215	4.54395	5.6349	5.16266	5.09369	5.82525	5.25669
pex14	4.17928	3.89241	4.7128	4.41496	4.18349	4.04018	4.19844	3.93952	4.2821	4.53797	4.4224	4.36174	4.08268	3.8628	4.24762	4.41659	4.44571	4.11197	4.3958	3.74928	4.16004	3.83251	4.42812	3.91328	4.06622	3.55748	4.41986	3.77694	4.36989	4.00077	4.10433	4.79833	4.02409	4.06982	4.3762	3.90561	4.13894	4.65386	4.01605	4.09042	4.1874	3.94847	4.3317	4.75504	3.93533	4.02412	4.21755	4.09779	4.19501	4.79203	3.9146	4.16944	4.47638	4.0941	4.36259	4.71	3.91103	4.23959	4.05341	3.84258	4.16403	4.60453	3.98021	4.36457	4.19485	4.21791	4.43632	4.68898	4.17821	4.32428	4.25356	4.07243	4.24492	4.10144
pex7	7.54579	7.45199	7.36009	7.23343	7.51377	7.31611	7.86041	7.28314	7.7148	7.27068	7.45034	7.44673	7.75411	7.45467	7.66918	6.77479	6.83817	6.21033	7.04259	7.39266	7.29035	7.45165	7.40153	6.90142	7.46763	7.2438	7.61793	7.15374	7.50579	7.05625	6.70684	7.65564	7.1266	7.20161	7.55705	8.07332	6.70174	7.308	7.02432	7.01751	7.55207	7.65863	7.17282	7.37855	7.0386	6.73017	7.25277	7.79876	6.73345	7.42058	7.13061	7.30453	7.06079	7.6324	7.32768	7.33845	7.09478	7.39597	7.33254	7.45495	6.986	7.16242	7.11684	7.44875	7.25903	6.60108	7.06762	7.43957	7.13766	7.5318	7.42974	7.01081	6.98552	7.52288
pfd4	5.0569	4.95006	5.80765	5.32125	5.14975	4.97466	4.80098	5.27588	4.87834	5.40148	5.06249	5.25408	4.92931	4.99361	5.32344	4.84353	5.18132	4.48894	5.12409	5.07446	5.18502	4.38216	5.56959	4.53346	4.81732	4.64967	5.42512	4.93042	5.3653	4.89522	5.22021	5.73689	4.78813	4.88877	5.24007	4.77287	4.93648	5.54345	5.17029	4.97147	5.42038	4.96555	4.94964	5.46439	5.12367	4.57521	5.14734	4.92831	5.17474	5.63998	5.4726	5.26382	5.33379	4.83955	5.13759	5.55968	5.74066	5.06846	5.15602	4.58337	5.12046	5.85518	5.42698	5.15866	5.31829	4.38949	5.04178	5.60609	5.20163	5.65897	5.11457	4.80093	4.99855	5.03146
pfh1	2.25638	2.11611	3.3537	2.16787	3.05021	2.39445	2.40262	2.01427	2.49678	2.1104	3.04333	2.45026	2.15431	2.13268	2.54547	2.16787	2.96333	1.49857	2.65837	2.00071	2.80434	1.87143	2.98849	2.51199	1.99209	2.21184	2.67304	1.67986	2.68101	2.52618	2.64993	3.40023	2.44042	1.71699	2.50466	1.80179	2.79756	3.24179	2.44756	1.63968	3.00018	1.82934	2.87114	3.20918	2.1864	1.43059	2.66564	2.27738	3.00308	3.31601	1.87321	2.89611	2.60664	1.74902	2.70576	3.3436	2.31653	2.94003	2.22655	1.95771	2.9744	3.23561	2.30026	2.87616	2.31929	2.70143	2.69214	3.13031	1.98678	2.89812	2.49061	2.75231	2.68422	2.16452
pfl2	5.0093	5.13826	5.26292	5.41803	5.65691	5.58327	5.19284	5.24767	5.47394	5.82197	5.67293	5.71145	5.28043	4.96125	5.43428	4.87726	5.42936	5.64363	5.71755	5.2244	5.64884	4.54342	5.7189	5.39122	5.523	5.05148	5.68139	5.05298	5.00462	5.49826	5.2772	5.43429	5.46761	5.12764	4.90356	4.85745	5.25989	5.15964	5.44693	4.874	4.74972	4.90313	5.56277	5.24734	5.35194	4.93803	5.03879	4.8582	5.25737	5.29529	5.31099	5.51378	5.28701	5.14619	5.78852	5.01597	5.38101	5.60806	5.1989	5.08235	5.24692	5.31936	5.18079	5.72501	5.5189	5.64689	5.34156	5.35606	5.34401	5.73211	5.89633	5.84679	5.43366	4.82001
pfl7	2.29286	1.90942	3.54471	1.96891	3.26035	2.80234	2.2669	1.7007	3.28757	1.93889	2.78988	2.59039	2.20217	1.93485	2.69389	2.06442	2.63078	3.07932	1.66709	1.86385	2.75314	2.13816	2.52722	2.14804	0.872486	1.39306	2.75644	2.13795	2.76458	2.64103	3.01994	3.56923	2.22974	1.69756	2.57325	2.69127	2.7847	2.90748	2.65016	1.41185	2.52539	2.25634	3.09152	3.16543	2.03959	1.78899	2.5922	1.16108	2.74621	3.34573	2.5293	3.15224	2.42637	1.42816	2.57378	3.07537	2.12089	2.79248	2.33966	1.56938	2.72669	3.37208	1.63597	2.97137	2.59668	2.75597	3.00198	3.50329	1.65979	2.98059	2.80237	2.75514	3.03572	2.43904
pga2	5.71404	5.65682	6.18939	5.38574	5.57193	5.60355	5.49358	5.14783	5.97962	5.31394	5.1704	5.40065	4.99413	5.70603	6.19574	5.52347	5.42367	4.61787	4.9616	5.2848	5.74021	5.75079	5.74244	5.73049	4.99347	5.65398	6.37764	5.46414	5.79927	5.64338	5.99016	5.9189	6.28921	5.4133	5.95148	5.71453	5.8011	6.00231	5.4506	5.33985	6.09753	6.03789	5.87965	6.12601	4.917	4.25822	5.97912	5.75618	5.99587	5.94349	5.28347	5.61579	5.94841	5.87499	5.07357	5.92523	4.33334	5.71102	5.67381	5.26821	5.94748	6.07027	4.80684	5.75611	5.35144	5.43499	5.94923	6.00682	5.23073	5.46689	5.70673	5.56962	6.29815	5.68155
pho1	7.03898	6.41347	6.0858	6.52728	5.68311	5.05077	7.92293	6.26506	6.83159	6.87165	5.72481	5.1888	7.78952	6.30899	6.7772	5.208	4.6753	3.89955	4.94075	6.27461	6.76659	6.90571	5.83299	5.06943	7.17702	6.26236	7.04721	7.02965	7.53016	5.35224	5.02858	6.66289	6.55181	7.16658	7.61874	7.63212	5.08968	6.57957	6.09166	7.17048	7.58897	7.29081	5.29609	6.42151	6.32298	6.62208	7.58811	7.41229	4.75968	6.35907	6.23521	5.60206	7.65688	7.98429	5.60073	6.16489	6.50234	5.8554	5.0015	7.49892	4.6988	6.16593	6.44102	5.73379	4.84628	5.23132	4.74553	6.25487	6.42825	5.81879	4.91651	5.41325	4.22826	6.84691
pho2	8.60294	8.77302	8.03733	8.74047	8.30642	8.36454	8.62577	8.80124	8.81037	8.90232	8.30956	8.35084	8.58376	8.87695	8.85506	8.63315	8.49387	8.67941	8.50106	8.84305	8.80523	8.5852	8.3965	8.3691	8.76111	8.80938	8.90379	8.6932	8.72851	8.43218	8.13016	8.29219	8.89251	8.63226	8.84652	8.73999	8.02449	8.33037	8.61424	8.62953	8.73906	8.65254	8.19819	8.19927	8.66652	8.8441	8.89327	8.6507	8.07347	8.16336	8.60027	8.33692	8.93205	8.74879	8.42508	8.11121	8.68043	8.40674	8.31768	8.6557	8.20932	8.07788	8.73549	8.3137	8.33111	8.34259	8.19726	8.13658	8.83534	8.36692	8.38902	8.44133	8.1908	8.61922
pho4	3.29838	3.04878	5.00783	3.9722	4.44534	3.71571	3.29119	3.11065	3.95108	4.0318	4.37412	3.92205	3.32404	3.07789	4.1051	4.22219	4.34317	3.7824	4.33536	3.00847	4.11787	3.07973	4.31924	3.58463	3.05969	3.38206	4.15778	3.17006	4.02268	3.70127	4.07434	5.01307	4.01928	3.27348	3.9728	3.16107	3.96478	4.93944	3.44222	3.30052	3.99203	3.14002	4.19823	4.87116	3.34596	3.30651	4.02555	3.26533	4.05689	4.91681	3.487	4.17066	4.07374	3.5881	4.04494	4.8618	3.55674	4.33272	3.84557	3.54902	4.00873	4.91846	3.47943	4.37513	3.96305	3.47557	4.12978	4.97601	3.62306	4.35291	3.92628	3.72697	4.13904	3.20828
pho842	6.78869	6.47425	6.06267	6.63782	7.11311	6.55511	6.40016	6.35508	7.27152	6.63942	7.24807	6.50013	6.51744	6.68117	7.43658	6.38471	7.18436	7.13411	7.02877	6.63252	7.50624	7.19146	7.00528	6.58874	6.84531	6.56277	7.41631	6.74822	6.65745	6.23468	7.63586	6.28148	7.29505	6.74361	6.62281	6.90093	7.7703	6.42632	6.62912	6.48994	6.64352	6.94571	7.68141	6.33236	6.69848	6.2417	6.5309	6.91065	7.61321	6.44545	6.89141	6.94259	6.06544	7.311	7.02833	6.12802	6.78219	7.15924	6.39234	6.76269	7.14894	6.37212	6.68801	7.14881	6.56379	6.78906	7.64551	6.19095	6.60979	7.02238	6.69848	6.99921	7.52723	6.70142
phs1	6.74798	6.82955	7.12118	7.06796	7.05201	6.97509	6.85458	7.14372	6.85619	7.16418	7.07566	7.01349	6.96595	7.23459	6.9072	7.03785	6.96056	7.20321	6.87563	6.9946	6.89136	6.24151	7.07239	6.82155	6.76072	6.95513	6.96073	6.76353	6.75798	6.8165	6.54649	6.99957	6.91838	6.6817	6.84601	6.49619	6.43235	6.81809	6.86763	6.90793	6.72862	6.55064	6.73803	6.82683	6.8786	6.88095	6.89142	6.4575	6.60714	7.03456	6.77094	7.06095	6.98501	6.50989	6.80901	6.95167	6.83644	7.03641	6.92398	6.72735	6.60651	6.97524	6.8823	7.12074	7.02186	6.71781	6.68939	7.08246	7.09092	7.01459	7.0317	6.82458	6.71109	6.69475
pht1	5.86863	5.12631	5.565	5.60214	5.59652	5.96117	5.60089	5.55811	5.58259	5.47333	5.36419	6.00632	5.59286	5.90619	5.84966	5.88848	5.48115	5.65554	5.95575	5.48148	6.193	6.08476	5.41768	5.73888	5.25736	5.36696	5.97875	5.9062	5.95155	6.20131	5.1787	5.75046	6.22475	4.80995	5.61185	6.03255	5.51599	5.55693	5.67579	5.18954	6.06701	5.7954	5.15999	5.86612	5.69823	5.77467	5.75415	5.83614	5.55957	5.93318	5.05953	5.41906	5.972	5.76859	5.72665	4.33263	5.96112	5.45911	5.917	5.67379	5.97204	4.47932	5.6364	5.56455	5.84565	5.98067	5.09767	4.39343	5.67403	5.61298	5.695	5.88242	5.49806	5.79143
pib1	4.76302	4.2151	4.30596	4.19115	4.77771	4.10011	4.1505	4.10136	5.59862	4.29003	4.70132	4.09543	4.10701	4.04247	5.42164	4.43561	4.78179	4.61361	4.69768	4.27947	5.47323	4.8077	4.71138	4.10446	4.62208	4.24662	5.31869	4.50107	5.2303	3.97764	5.30692	4.46544	5.06696	4.44964	5.17319	4.73346	5.11865	4.47698	4.53019	4.2043	5.03293	4.48424	5.1666	4.56639	4.64133	4.25901	5.20015	4.45204	5.38981	4.31831	4.45112	4.61692	4.85201	4.46775	4.31316	4.52468	4.4278	4.8004	3.96735	3.95807	5.12398	4.5629	4.19964	4.69307	4.07158	4.8452	5.00554	4.40597	4.30515	4.69794	3.98364	4.72354	4.97781	4.76046
pib2	2.38991	1.86331	2.63653	2.46884	2.38604	1.45307	0.717262	1.81042	3.03517	2.20633	2.17578	1.02854	1.98711	1.93452	2.79415	2.33459	2.37749	1.7646	2.35706	2.5661	3.03025	2.63649	2.17571	1.9314	1.80469	2.21486	2.30286	1.59908	2.37097	1.86773	2.99505	2.86606	2.04977	2.28676	2.42755	1.8991	2.87683	2.31441	1.82586	1.64924	2.80171	2.26943	2.94128	2.00208	2.24063	2.09307	2.72607	1.69063	2.728	2.90911	2.37747	2.22325	2.34607	2.14637	2.47876	2.27826	2.46279	2.29018	1.84312	2.27954	2.8952	2.20827	2.32298	1.76727	1.88419	2.53026	2.11688	2.62504	1.77441	2.36914	1.89126	2.21101	2.68741	1.92741
pil1	6.71823	5.87814	3.73419	5.47559	5.87194	6.97508	7.62019	5.04249	6.65916	5.3027	5.80226	7.20526	7.82876	5.81221	5.35595	5.67592	4.30602	6.77352	7.59461	6.15378	5.69355	4.75493	4.84857	7.93677	6.70784	6.21853	4.7779	5.87066	5.59934	7.34062	6.28299	5.65678	6.21568	5.15078	5.84345	7.13227	6.62471	6.10783	6.3625	5.22076	3.28964	7.25366	5.70429	6.03142	7.11399	4.44754	4.94435	6.67476	6.41642	5.98148	3.98192	5.86551	4.17838	7.11213	7.6756	2.15416	4.86408	5.2803	7.28975	6.44431	5.85153	3.54151	6.64136	5.58504	6.25918	8.52248	6.13032	5.19197	5.62538	5.71271	7.14764	8.53725	5.99769	6.65741
plb2	5.17376	4.85679	6.74209	5.92621	5.4896	5.25635	4.83946	4.86775	5.39882	5.9826	5.67159	5.242	4.80589	4.82088	5.55166	5.69996	5.79809	5.22741	5.97547	4.82118	5.5961	5.01273	5.58975	5.20058	4.96034	4.82411	5.52352	4.98943	5.79577	5.38858	5.7839	6.59327	5.45378	5.02151	5.58804	4.88541	5.79061	6.35361	4.872	5.16619	5.65478	4.77737	5.89295	6.36051	4.79514	5.23327	5.93351	4.67175	5.76896	6.54347	5.11712	5.37068	6.02852	4.92287	5.60623	6.33902	5.14379	5.6086	5.24507	5.3448	5.8344	6.45279	5.49434	5.72925	5.25255	5.34554	5.74686	6.5781	5.73462	5.65554	5.30043	5.43605	5.8764	5.14021
plo1	3.46105	3.34182	3.61042	4.05132	3.52567	3.21801	3.43698	3.5786	3.6007	3.76267	3.38903	3.11384	3.40883	3.36848	3.76362	3.43692	3.57983	3.3799	3.34134	3.34102	3.848	3.60471	3.4483	2.92302	3.71388	3.76081	3.94928	3.48023	3.68949	3.18338	3.47617	3.73589	3.89735	3.68277	3.81649	3.57928	3.50426	3.83402	3.56538	3.69863	3.65251	3.65883	3.33907	3.71387	3.76022	3.44857	3.5883	3.71351	3.26164	3.49777	3.76035	3.24747	3.61689	3.55596	3.31812	3.73064	3.99644	3.46423	3.21091	3.4447	3.44587	3.71846	3.68562	3.34061	3.33036	3.15424	3.28592	3.50569	3.77035	3.56778	3.27543	3.35295	3.21575	3.34858
pma1	7.02997	6.89792	8.18206	7.35239	7.58784	6.78915	7.12229	7.03918	7.1917	7.47961	7.71501	7.05136	7.05989	6.96552	7.37217	7.50442	7.81156	6.89098	7.74412	6.99946	7.39884	6.95893	7.55905	6.98949	6.95221	6.99018	7.27158	6.7763	7.50561	7.18008	7.14678	8.15108	7.15405	6.67681	7.43151	6.73537	7.13535	7.94514	7.27112	6.63664	7.33765	6.85089	7.38275	7.96234	7.27335	6.71279	7.61763	6.86694	7.14809	8.03333	7.41697	7.44729	7.64053	7.00313	7.39145	7.84527	7.42004	7.57306	6.98969	6.94235	7.20186	8.04492	7.42451	7.54692	6.991	7.08999	7.21521	8.11795	7.4057	7.53748	7.05029	7.29889	7.23722	6.87161
pmd1	1.0871	0.942083	1.20577	1.06832	1.01747	0.691335	0.497284	0.930076	1.72361	1.12728	0.933695	0.464907	0.313359	0.574662	1.42986	0.817639	0.979413	0.690153	0.610916	0.668311	0.72381	1.49858	0.78132	0.642004	1.1961	0.808116	1.15096	0.842339	1.08051	0.563074	0.957528	1.11512	0.939457	0.971809	0.756098	0.90001	1.15563	0.98707	0.78375	0.815683	1.03704	0.784224	0.945684	1.3764	1.11281	0.748471	0.889643	0.680127	0.870815	1.27956	1.47633	0.824688	0.759808	0.543408	0.879464	1.1572	1.55661	1.02248	0.729758	0.571019	0.757131	1.07094	0.953137	0.974597	0.728963	0.71736	0.832876	1.06816	0.543582	0.869295	0.56339	0.520546	0.807341	0.908466
pmm1	8.54162	8.74117	8.59863	9.06732	8.69088	8.60164	8.83117	8.99744	8.35567	9.02311	8.67642	8.67621	8.78818	8.78297	8.36748	8.3216	8.48717	8.56044	8.52175	8.84645	8.38421	8.49138	8.71317	8.48474	9.36135	8.93642	8.4719	8.64286	8.53799	8.5773	7.99396	8.63556	8.4732	8.72596	8.51838	8.51778	7.84526	8.70006	8.82159	8.73836	8.49831	8.51582	8.11582	8.7225	8.99813	8.7669	8.55601	8.61808	8.02067	8.49778	9.02329	8.57416	8.5887	8.58836	8.59792	8.63426	9.1096	8.63946	8.67745	8.60733	8.1147	8.72137	9.02681	8.6257	8.64577	8.6769	8.04151	8.57108	8.9236	8.69886	8.62474	8.64766	8.02252	8.51234
pmp1	3.34014	2.83093	3.66614	2.79684	2.91634	2.83571	2.65351	2.74437	3.78259	2.63438	3.15028	2.59547	2.66659	2.45046	3.68639	3.02966	3.26871	2.68742	3.19199	2.75778	3.60749	3.07499	3.04703	2.50239	3.28895	2.72385	3.41107	2.85409	3.57596	2.79789	3.88541	3.5357	3.11395	3.10322	3.771	2.95245	3.65856	3.71068	2.97327	2.93052	3.76296	3.05684	3.51404	3.50478	2.84724	2.54474	3.40606	2.57946	3.87823	3.57657	2.6542	3.34313	3.37962	2.40136	2.83029	3.57706	2.46522	3.23721	2.51786	2.60929	3.85178	3.62868	3.04832	3.33973	2.90597	3.51725	3.6106	3.83501	2.49592	3.05043	2.50096	3.07492	3.55531	3.38703
pmp20	10.8042	10.7537	10.0761	9.92114	10.3642	10.7754	10.7573	10.6931	10.8975	9.54726	10.4073	10.6032	10.7863	10.7429	10.7985	10.2373	10.4818	9.85567	10.3764	10.735	10.6633	10.4314	10.4106	10.6984	10.4488	10.6857	10.5	10.2905	10.6242	10.6838	10.5177	10.0509	10.3576	10.2077	10.5351	10.7837	10.5197	9.92293	10.4801	10.1837	10.4521	10.789	10.584	9.88426	10.5049	9.96855	10.2712	10.49	10.4486	10.0947	10.4124	10.4969	9.98807	10.4154	10.4379	9.99339	10.2196	10.45	10.6822	10.2464	10.3255	10.0407	10.2228	10.4429	10.7302	10.5077	10.4633	10.0966	10.0688	10.4291	10.6778	10.5328	10.3701	10.8197
pmt1	1.86163	1.82259	2.81691	1.58828	2.24073	1.77416	2.29388	1.6522	1.61116	1.99942	2.47065	1.88352	1.46799	0.940428	1.88531	2.37638	2.21373	2.08838	2.23029	1.04475	2.48488	1.9805	1.98993	2.40376	2.52002	1.63516	2.15061	1.48111	2.21225	2.30866	2.76799	2.65582	2.29999	1.69094	1.67871	1.30019	2.37593	2.50895	1.2196	1.93651	2.3595	1.03674	2.75599	2.67902	2.00514	1.30662	1.65584	1.54402	2.507	2.35309	1.83803	2.30433	2.25196	1.6481	2.30679	2.56364	2.11924	2.4017	2.19574	1.42885	2.34925	2.50984	2.10915	2.18962	1.91046	1.98189	2.66426	2.56404	2.1293	2.04851	1.88952	2.19405	2.55388	1.78848
pof1	3.58981	3.12762	4.29465	3.52977	3.79042	3.56819	3.45977	2.94396	4.29242	3.12038	3.81666	3.13489	3.69341	3.11922	4.22213	3.75607	4.26071	4.3016	4.25844	3.23125	4.07468	3.54968	3.80452	3.77776	3.82676	3.41844	3.88654	3.20637	3.79403	3.46279	4.31502	4.50431	3.77904	3.11347	3.61924	3.36842	4.40267	4.42244	4.25625	3.03399	3.87337	3.06861	4.10999	4.35866	4.09924	2.81247	3.66926	3.04789	4.26546	4.26267	4.08558	3.83714	3.41165	2.82273	3.86378	4.42165	3.85595	3.83729	3.53571	2.51163	4.30941	4.47112	3.77512	3.78199	3.47279	4.36054	3.77023	4.28757	3.64422	3.88973	3.42449	4.38544	3.87346	3.45119
pof13	1.47331	0.798256	0.905224	0.709905	1.05962	1.76484	1.33688	0.789629	2.30207	1.56422	0.66522	1.07222	0.660964	0.730308	1.9667	1.70354	2.15388	1.6724	1.82139	0.647626	1.82187	1.96597	1.18339	0.74113	0.730722	0.691503	2.44728	1.93682	1.73949	0.848662	0.564927	1.79485	1.9409	2.09507	1.48705	1.6642	1.68815	1.65501	0.0213343	1.45064	1.14458	1.23604	1.16243	1.26177	1.30241	1.98536	2.17147	1.27194	0.984902	0.798912	1.3151	0.668454	1.47185	1.62981	1.20345	1.14869	0.869693	0.665443	0.590009	1.64035	1.24806	0.979446	0.945439	0.770833	1.11814	-0.0197869	2.01506	1.6717	0.109546	1.29067	0.112381	1.00131	1.69542	1.38741
pof14	3.90486	3.65791	3.5818	3.52782	3.25778	3.66004	3.91947	4.18429	4.13238	2.96147	3.46763	3.33364	3.6696	3.78244	4.01003	3.26657	3.42128	2.74172	3.8353	3.71943	4.13688	3.88484	3.52336	3.60958	3.69977	3.7206	4.2816	3.48662	4.11352	3.77833	3.6939	3.00898	3.90081	3.71305	4.04963	3.9394	3.81047	3.50738	3.8442	3.33542	4.23197	3.75194	3.47991	3.01296	3.87302	3.49429	4.16281	3.47648	3.83899	3.57578	3.71664	3.49889	4.14697	3.5045	3.87614	3.3148	3.52914	3.62196	3.4068	3.4242	3.69424	2.95849	3.50444	3.63973	3.74617	3.87665	3.55749	3.10436	3.39656	3.39461	3.74229	3.87413	3.94667	3.95144
pof15	2.48411	2.34658	3.14602	2.51311	2.24931	1.37649	1.21234	2.53185	3.02019	2.93793	2.23809	1.84815	1.09283	2.21526	3.06228	3.88722	4.16264	4.14481	4.06925	1.58791	3.65553	2.61594	2.48595	1.7397	1.18473	2.00563	2.93157	1.21296	3.39071	1.86211	3.89849	3.68003	3.31224	2.2621	2.86737	1.85081	4.00035	2.97334	2.33012	2.27874	2.97763	1.70856	4.58719	3.40513	1.83655	2.27087	3.51921	1.94107	4.04662	2.93866	2.22893	2.50822	3.52246	1.79027	2.21988	2.97252	2.07131	2.54991	1.75661	1.71563	3.9375	3.21835	2.27999	2.8066	1.7703	2.2528	4.31766	3.08404	1.5169	2.49599	1.83821	3.09969	4.42931	2.42758
pof4	3.53311	3.0198	3.83971	3.57457	3.49352	3.24498	3.1656	3.10606	4.02656	3.87704	3.50027	2.82754	2.87533	2.78033	4.32112	3.61702	3.48055	3.48748	3.2332	3.23661	4.22965	3.93533	3.42691	3.05697	3.18569	3.01554	3.9155	3.20176	3.70052	2.64321	4.14042	4.00426	4.12635	3.32608	3.77829	3.3458	4.35979	3.95914	3.60967	3.42441	3.81946	3.34113	4.1982	4.19174	3.47247	3.49858	3.64973	3.45297	3.97354	4.01256	3.43618	3.48205	3.82474	3.23265	3.14891	4.04466	3.79066	3.44781	2.95938	3.38635	3.87702	4.03731	3.44114	3.61333	3.09592	3.04696	3.94835	4.093	3.44248	3.57393	2.9374	3.35543	3.94097	3.50795
pof8	3.52018	3.45846	4.18065	3.75326	4.17409	3.77034	3.5049	2.50453	3.98649	2.56808	3.00638	3.4854	2.78964	3.26979	3.37354	2.95813	4.06253	3.85995	4.12096	1.30333	4.16951	2.9306	2.95118	3.79832	3.34458	3.42364	2.90218	3.74013	4.19987	3.35094	3.5392	3.80408	2.21094	3.43029	3.53842	2.39316	4.13409	3.42903	3.75422	3.52934	2.61006	2.28881	3.27464	3.58116	2.4739	2.71334	3.90083	2.25743	4.16417	3.84165	3.32754	2.4374	3.30103	1.22928	3.86326	2.58209	3.37859	3.81971	3.27272	2.32832	4.15527	4.04521	2.39528	3.45853	3.62153	3.71332	3.88563	4.19691	3.35206	3.82522	2.76863	4.02706	4.16266	2.72346
pom34	3.7717	2.85552	3.08959	3.4952	1.39767	4.57239	4.5544	3.09014	4.06271	0.782063	2.71348	3.72214	3.79448	2.73192	3.01471	3.35285	2.51429	4.50952	4.21139	4.2117	3.89475	3.7185	1.03908	3.45823	4.77917	4.74848	4.14084	4.30511	3.6755	3.90449	2.80887	1.73861	4.35632	3.72073	2.50072	4.08053	2.47978	1.5313	3.66802	4.32399	4.41509	3.37651	1.70745	1.32135	4.09641	2.93727	2.55549	3.88752	2.63128	2.47885	2.93984	2.50099	4.03708	4.26329	3.77545	3.90866	4.06688	2.30371	4.16778	4.46425	3.93965	4.30374	4.2064	3.99534	4.42204	4.1733	1.80931	2.77954	3.59935	3.65992	4.01124	3.60994	2.55808	3.55681
pop4	4.76775	4.47037	5.50519	4.71333	4.76275	4.93054	4.44739	4.42297	4.94489	4.76023	4.84512	4.60068	4.71687	4.36841	5.01215	4.80688	5.02506	4.50812	5.11098	4.45109	5.03365	4.75353	4.85053	4.6335	4.54706	4.17523	5.00377	4.54668	5.01184	4.83952	5.24627	5.27454	4.9291	4.49447	4.85854	4.54615	5.02846	5.14199	4.62617	4.51356	4.79877	4.46212	5.06862	5.30385	4.4062	4.37164	4.72761	4.6157	5.03414	5.11804	4.72937	4.80873	4.79706	4.60236	4.77401	5.38667	4.70175	4.94155	4.78032	4.52046	5.10042	5.17581	4.60425	4.93359	4.72418	4.69097	5.05996	5.49741	4.51508	4.89407	4.73904	4.8996	4.93848	4.73999
pop5	0.203527	-0.0638986	-0.0619931	-0.0432522	0.896842	0.0326589	-0.0172693	-0.0633382	1.12226	0.792044	0.043629	0.549872	0.844298	0.545493	-0.0433683	0.479709	0.762379	0.850955	0.827935	-0.063114	1.77547	0.790915	0.0434679	0.03248	-0.017522	-0.0637865	-0.0435231	0.0440316	0.0329572	0.610972	0.762691	-0.0636744	-0.0433296	0.0439913	0.814494	0.0623799	-0.0162584	0.975479	-0.043678	0.8743	0.0328081	0.0636579	-0.0170166	0.664904	-0.0436393	0.0438705	0.0328976	0.0634023	0.828698	-0.0634503	-0.0432909	0.0437095	0.918449	0.68981	0.903144	0.754834	0.444454	0.765891	0.873633	0.920432	0.622239	1.29316	-0.0434844	0.735038	0.93307	0.0631467	1.31956	-0.0640107	0.654496	0.04379	0.0328379	0.0644247	-0.0173536	0.572874
pop8	4.33511	4.43289	4.68055	3.65559	4.52448	3.9841	4.43929	4.04503	4.56697	4.27067	4.40424	4.75205	4.06022	3.98027	5.04642	4.46458	4.56597	4.67537	4.89974	4.10333	5.10771	4.30336	4.72928	4.09024	4.1201	3.91826	4.92394	4.27681	4.96143	4.40684	4.9083	4.76836	4.79931	4.24381	4.99653	4.25375	4.87687	4.24027	4.47061	4.51657	4.88215	4.44588	4.76128	4.80473	4.74836	4.16595	4.41745	4.10781	5.01487	4.8898	4.27461	4.84602	4.739	4.45113	4.25225	4.46401	4.46487	4.38672	4.49539	3.81915	4.76842	4.3416	4.09029	5.06684	3.96649	4.36151	4.86341	4.6389	3.97153	4.65437	4.75417	4.65142	4.99828	4.51488
pos5	2.85676	2.71872	3.44763	2.44156	3.51206	3.0442	2.85407	2.52645	3.58655	1.95464	3.52429	3.12516	2.60431	2.51796	3.36628	2.82625	3.32124	2.53856	3.49963	2.81267	3.45055	2.68456	3.23703	3.08669	2.5132	2.64038	3.38836	1.99063	3.42694	2.93154	3.49758	3.54588	3.18026	2.21501	3.2328	2.81577	3.30537	3.43664	2.82168	2.1339	3.20514	2.38772	3.61938	3.47325	2.55455	2.32095	2.98943	2.37023	3.50784	3.66224	2.22027	3.3175	3.13389	2.89164	3.24549	3.75804	2.48146	3.41318	3.23826	2.8108	3.30976	3.62071	2.5489	3.50005	3.13832	2.87939	3.67129	3.50443	2.38684	3.48474	3.09262	3.11393	3.51176	2.80235
ppc1	4.7019	4.92444	5.40679	5.14921	5.28143	5.03897	4.83063	5.02006	4.90378	5.03116	5.2417	5.03469	4.97146	4.97283	5.01341	4.83683	4.99254	4.52295	4.7131	5.01417	4.96975	4.47195	5.18094	5.04429	4.44075	4.98441	4.93451	4.48989	4.81178	4.93515	4.93395	5.19944	4.97618	4.6564	4.81692	4.66885	4.57726	5.16751	4.64504	4.69517	4.8507	4.68773	4.94225	4.92804	4.59631	4.6112	4.80854	4.72015	4.85893	4.79776	4.60216	5.20428	5.10583	4.89386	4.57885	5.17566	4.69674	5.25262	5.15571	4.82627	4.71373	5.039	4.70818	5.33945	5.02296	4.36061	4.97268	5.21599	4.83192	5.18798	5.21515	4.45331	4.92086	4.62199
ppk1	3.39265	3.26007	3.50589	3.50601	3.35401	2.8307	3.09298	3.40833	3.83444	3.25221	3.4471	2.50941	2.93577	3.20037	4.13471	3.47054	3.69466	3.33133	3.18017	3.60588	4.19038	3.59412	3.51303	2.59047	3.98445	3.53336	3.93144	3.1949	3.64987	2.67472	3.87792	3.59059	3.71657	2.97788	3.60764	3.33228	3.81303	3.57376	3.21479	2.79386	3.72063	3.25801	3.87176	3.56756	3.33207	2.9268	3.71626	3.401	3.94054	3.6751	3.69815	3.33695	3.48647	3.33792	2.73285	3.59706	3.77567	3.54738	2.51924	3.11587	3.8647	3.84174	3.55408	3.46025	2.84196	3.02787	3.59801	3.61489	3.3737	3.51649	2.74908	3.05868	3.71329	3.24943
ppk25	3.59102	2.49648	3.92592	3.31238	3.58263	3.49723	3.25822	3.33692	3.98616	3.35817	3.95614	3.6934	3.01304	3.0571	3.65074	3.406	3.87952	2.93977	3.77619	3.44861	4.00545	3.47084	3.55319	3.63512	3.21996	3.2315	3.90499	3.23355	3.64813	3.54514	4.13907	4.16556	3.82267	2.96189	3.6549	3.77163	4.21889	4.06029	3.301	3.16202	3.99179	3.37924	4.24389	4.18956	3.73779	2.98394	3.54257	3.43098	4.33765	4.22789	3.16325	3.70685	3.63672	3.56486	3.77432	3.93955	3.23662	3.90276	3.42148	3.04697	4.16906	4.03214	3.34027	3.86159	3.48553	3.86602	3.89819	3.98896	3.40692	3.64721	3.53101	3.66008	3.76612	3.60633
ppk27	3.04887	2.90766	3.53085	2.81809	3.61622	3.53581	3.02855	2.86908	3.45171	2.98956	3.45065	3.09967	2.96332	2.74771	3.36198	3.12742	3.59952	3.04553	3.51538	2.67581	3.17642	3.04196	3.52795	3.30691	3.50588	2.68094	3.20732	2.95748	3.28188	3.21616	3.656	3.80891	3.00586	2.77129	3.29148	2.87217	3.37337	3.45984	3.37698	2.78287	3.02254	2.82433	3.45225	3.54737	3.21211	2.87467	3.06841	2.71753	3.60756	3.61615	3.11355	3.45315	3.09134	2.74664	3.46713	3.64222	3.12227	3.58698	3.29139	2.47732	3.59664	3.68387	2.9698	3.49867	3.37122	3.82515	3.37583	3.76655	2.64852	3.57318	3.09162	3.71229	3.47844	3.1223
ppk31	1.79789	1.68587	2.42411	1.52889	2.20111	2.34615	2.02083	2.02319	2.60326	1.48295	1.73094	1.95984	1.63955	1.63722	1.83084	1.71548	1.17038	1.44868	2.383	1.49721	2.46704	2.31483	1.62425	2.03563	1.79164	0.628899	2.13897	0.968453	1.32259	2.26946	2.29097	2.25162	1.96207	0.856394	1.28146	2.1185	1.51657	2.22629	1.5565	1.34786	1.28072	1.10629	2.32787	2.27979	1.6634	1.58408	1.45724	1.68558	2.7685	2.41942	0.913657	2.12432	1.3931	1.42115	2.40634	2.16656	2.27011	1.83474	1.41938	1.85993	1.76988	2.10569	1.5157	1.9974	2.43163	2.23701	2.26473	2.15226	1.94512	1.94729	2.21037	2.027	2.33807	1.9616
ppk32	2.59699	2.30038	3.63776	3.11343	2.781	2.83312	2.50665	2.31386	2.89812	3.26741	3.03747	2.50874	2.63437	2.28256	2.93999	3.08192	2.98898	3.11408	2.59023	2.30533	2.828	2.40735	2.85854	2.48674	3.44196	2.61134	2.99228	2.39209	2.90723	2.62969	2.06872	3.6074	2.89635	2.12043	3.07094	2.83705	1.78779	3.5711	2.81437	2.53019	3.15998	2.35672	2.5744	3.54294	3.0009	2.32938	3.06706	2.71791	2.47174	3.66679	2.84023	2.58185	3.35291	2.79634	2.7385	3.42188	2.8983	2.94712	2.55585	2.9049	2.37856	3.71178	3.12999	2.59685	2.65773	2.63569	2.38582	3.58278	3.22463	2.8249	2.58123	2.80499	2.23389	2.15356
ppk33	1.171	1.39767	1.01767	0.809195	1.02268	1.34631	1.33464	1.0794	1.33994	1.56517	1.34655	1.58837	0.990718	1.00577	2.1816	1.38474	1.32066	2.03899	0.861844	0.778973	1.66001	0.984254	1.33489	0.810204	0.967603	0.969646	1.80542	0.923872	1.31144	1.03938	1.59985	1.3135	2.2942	1.64186	1.651	0.413796	0.630343	1.88824	1.4374	1.62332	1.94157	1.2164	1.14887	1.55871	0.866077	1.51237	1.92121	0.968203	1.17386	1.75508	1.10102	1.31166	1.70389	1.4301	1.14809	1.62208	1.77892	1.91241	1.20689	1.18482	0.949215	1.73463	2.02597	0.975134	1.05012	0.338961	1.40481	1.38695	1.38047	1.40295	0.543559	0.561764	1.48193	0.752853
ppk9	4.84818	4.90852	4.68931	4.71957	4.80144	4.49279	4.39399	4.72494	5.17472	4.56024	4.88611	4.51451	4.34072	4.75562	5.11283	4.56313	4.93116	4.47357	4.76347	4.80459	5.19789	4.75335	4.89282	4.46226	4.63545	4.91887	5.08035	4.58908	5.16854	4.55003	5.14252	5.16516	4.94822	4.62388	5.22888	4.74017	5.18557	5.08194	4.67383	4.46579	5.1509	4.54806	5.26056	4.98105	4.67105	4.31321	5.08877	4.49155	5.09944	4.96952	4.83569	4.77497	5.05183	4.47421	4.67237	4.75636	4.60261	4.99172	4.47891	4.32364	5.09071	4.94881	4.74711	4.98584	4.57036	4.36853	5.31094	4.89137	4.7289	4.88179	4.62164	4.64032	5.27752	4.77089
ppm2	2.97116	2.42837	3.42903	2.73108	3.39849	3.03968	3.21232	2.53356	3.2051	2.56102	3.17023	3.18232	2.87032	2.38221	3.2097	3.01543	3.16027	2.82415	3.26539	2.27161	2.91202	2.71208	3.30298	2.93718	3.15369	2.40731	3.51027	2.61903	2.96705	3.08873	3.1354	3.60797	2.84653	2.35149	2.86572	2.90282	2.97402	3.46925	3.19587	2.57137	3.11921	2.81493	3.13678	3.52917	2.83998	2.42588	2.96765	2.78447	3.0888	3.62691	2.87384	3.26744	2.67673	3.0731	3.35305	3.41727	2.76127	3.25866	2.96819	2.8525	3.19455	3.28753	2.86222	3.39136	3.12712	3.09372	2.9255	3.43427	2.75566	3.34948	3.13697	3.30571	3.166	3.01311
ppp16	6.08856	6.21197	5.58607	5.60524	5.9002	5.86149	5.91819	6.08543	6.29219	5.84208	5.87331	5.71809	5.7651	6.15663	6.2005	5.60698	5.60648	5.35303	5.90915	6.0632	6.28299	5.84571	5.88196	5.57531	5.87871	6.24141	6.32438	5.88191	6.26006	5.65973	6.05387	5.6616	6.03897	5.86741	6.2506	6.18337	5.93282	5.67361	5.76397	5.75735	6.14788	6.00321	6.07805	5.62953	5.55212	5.74517	6.25653	6.04651	6.05522	5.59713	5.53554	5.84515	6.30112	6.02302	5.73941	5.68973	5.5612	5.96498	5.68681	6.15125	6.07822	5.59132	5.5629	5.88024	5.80211	5.55604	6.02256	5.63663	5.66487	5.8944	5.87955	5.73221	6.04121	6.08843
ppr10	4.82018	4.51732	5.24192	4.59651	4.79546	4.58526	4.28539	4.56608	5.07402	4.62272	4.75257	4.48047	4.15124	4.39742	5.12892	4.54954	4.86726	4.2053	4.86658	4.45515	5.1068	4.71389	4.81557	4.59865	4.62708	4.55061	5.19144	4.52151	5.23943	4.50911	5.2808	5.12718	4.99517	4.42428	5.11497	4.82417	5.26148	5.14473	4.81027	4.32282	5.24038	4.73584	5.14205	5.21724	4.65092	4.34452	5.21243	4.77386	5.11084	5.12632	4.81843	4.70989	5.1277	4.62995	4.82614	5.24765	4.72025	4.93022	4.56113	4.6471	5.20283	5.22028	4.68786	4.82059	4.54959	5.02916	5.00821	5.26814	4.62156	4.83861	4.43763	4.94263	5.11449	4.82707
ppr2	3.96269	3.66475	4.43621	4.10821	4.17589	3.96187	3.88041	3.56486	4.4179	3.96093	4.23177	3.91162	3.88784	3.41689	4.24623	4.02004	4.28633	4.37361	4.39269	3.55463	4.41457	3.86967	4.07574	3.85139	3.7054	3.26397	4.27578	3.7211	4.29878	3.8687	4.50501	4.19743	4.18391	3.87123	4.20525	3.56778	4.22131	4.19965	4.16281	3.82832	4.19384	3.66218	4.28629	4.3621	3.88934	3.93369	4.15596	3.45229	4.34403	4.31076	3.83256	4.10509	4.22579	3.63495	3.90467	4.67034	3.88175	4.14619	3.97262	3.54008	4.23002	4.47998	3.90976	4.17674	4.04575	3.88364	4.38092	4.38803	3.91937	4.14069	4.04037	4.02219	4.38283	4.08357
ppt1	5.73461	5.5761	5.77712	5.83074	5.81589	5.76588	5.84792	6.04976	5.91118	5.96681	5.9166	5.83706	5.80414	5.79956	5.90224	5.77388	5.7152	5.80078	5.76207	5.57659	6.03255	5.43458	5.79319	5.68386	5.59193	5.68151	6.05487	5.71941	5.97702	5.69193	5.60241	5.86577	6.06268	5.73164	5.9208	5.71569	5.50011	5.74813	5.62912	5.75315	5.90288	5.70344	5.51562	5.69414	5.54859	5.81038	6.02131	5.70729	5.54921	5.67587	5.44848	5.72968	6.12956	5.80958	5.74264	5.833	5.62936	5.82078	5.75734	5.7878	5.68105	5.67694	5.64791	5.81935	5.80248	5.58639	5.47097	5.67813	5.76211	5.84943	5.7937	5.7187	5.55736	5.72892
ppx1	5.41664	5.28581	5.67946	5.2255	5.88388	5.59675	5.66668	5.1453	5.61047	5.42737	5.81565	5.83403	5.5367	5.29212	5.57633	5.30526	5.66856	5.14066	5.87127	5.149	5.12593	5.04363	5.86305	5.59177	5.5826	5.18236	5.38026	4.9571	5.47239	5.58965	5.43488	5.88865	4.96392	4.97395	5.43955	5.23905	5.39656	5.81863	5.46383	4.9012	5.40478	5.13485	5.50432	5.95824	5.61268	4.80841	5.35385	5.26455	5.45726	5.78909	5.31651	5.82725	5.35385	5.4737	5.97339	5.89113	5.37757	5.79212	5.77098	5.20712	5.56348	5.86	5.42012	5.75846	5.65542	5.87496	5.72514	5.70548	5.28535	5.84295	5.74068	5.82298	5.59088	5.34584
pre4	7.75049	7.7796	7.5773	7.78557	7.90387	7.96096	7.9578	7.87585	7.88179	7.86345	7.81863	8.00081	7.96912	7.84923	7.904	7.63221	7.85056	7.55928	7.82521	7.68471	7.7702	7.51261	7.87917	7.91243	7.93564	7.68379	7.91272	7.51152	7.72416	7.92959	7.69022	7.59404	7.70833	7.49566	7.82657	7.82397	7.55199	7.70746	7.90559	7.45474	7.64002	7.69973	7.63426	7.70441	7.87206	7.48226	7.77822	7.74384	7.65458	7.65982	7.82607	7.89813	7.76284	7.79154	7.95854	7.63956	7.77635	7.88105	7.95334	7.66196	7.54946	7.59273	7.82821	7.82581	7.97101	7.90429	7.6692	7.5752	7.78526	7.88083	7.96853	7.97785	7.67952	7.75651
prl46	0.0119291	0.0214079	0.0229728	0.797364	0.813232	0.0496073	0.451715	0.0218682	0.896895	0.123349	0.0511026	0.0493507	-0.132819	1.383	0.115001	0.232192	0.0512482	0.0497613	1.00625	0.0220523	0.109221	0.052705	0.558323	0.0492993	1.30124	0.0215	0.112432	0.0525593	0.0501206	0.049556	0.95499	0.021592	0.115643	0.549518	0.0500693	-0.0638626	0.391634	0.0216841	0.109863	0.703273	0.571765	-0.0622365	0.631403	1.36115	0.110505	0.0519766	0.050018	0.673892	1.02164	1.15487	0.116285	0.0513939	0.050326	-0.0609357	-0.0648382	0.516511	0.944043	0.051831	0.0502746	-0.0602853	0.987431	1.98555	0.113074	0.052268	0.0499666	1.28559	1.03062	0.519311	0.111148	0.0516853	0.0499153	0.392103	-0.132935	0.187353
prl65	8.0031	8.0845	4.74594	5.75164	5.15242	6.57961	7.25614	7.91527	8.52798	5.62573	4.94197	6.09021	7.13603	7.47693	8.0782	6.94258	6.03387	8.61955	8.54856	7.67215	8.51555	8.86017	4.63426	6.10625	7.8087	7.89167	8.72634	7.62231	7.21655	5.8304	7.03485	4.63687	8.206	7.39455	6.81167	7.30922	6.75151	4.71333	7.45312	7.40965	7.12393	7.16009	6.12756	5.23933	6.96468	7.18087	6.23067	6.13149	7.05281	4.40401	6.05643	5.71325	6.21647	6.19099	7.03936	5.09961	6.51174	5.32305	6.34051	5.52771	6.6491	4.63139	6.66907	5.98787	6.18899	8.07486	7.13191	4.3591	6.07538	5.83447	6.33097	7.43	7.13823	7.96983
prm1	-0.0360086	-0.356892	-0.410129	-0.258755	-0.086025	0.101632	0.357823	-0.39082	-0.257202	-0.262636	-0.0728607	0.107019	0.359479	-0.392429	-0.25759	-0.0267618	-0.0684727	0.0983995	0.250106	-0.394038	-0.254098	-0.0245919	-0.090413	0.108096	0.352855	-0.384384	-0.256038	-0.02898	0.11261	0.102709	0.361136	-0.385993	-0.257979	-0.033368	0.0919349	0.247896	0.377696	-0.365306	-0.254486	-0.0421442	0.0962446	0.23685	0.362792	-0.379557	-0.254874	-0.0465323	0.0930123	0.23906	0.364448	-0.389211	-0.258367	-0.0640846	0.0865476	0.228013	0.254524	-0.395648	-0.25565	-0.0509203	0.0876251	0.223595	0.379353	-0.397257	-0.256426	-0.0377561	0.0940897	0.241269	0.374384	-0.381166	-0.255262	-0.0553084	0.0951672	0.230223	0.375584	2.28882
pro2	5.34534	5.0803	5.89887	5.32072	5.57743	5.30052	5.30143	4.87086	5.59904	5.40359	5.60422	5.35072	5.1961	4.95515	5.61921	5.37036	5.63451	4.65682	5.64379	4.93545	5.36767	4.94822	5.55795	5.33695	5.36554	4.99647	5.48706	5.00708	5.63219	5.4385	5.57563	5.92253	5.04499	4.82635	5.71613	5.31256	5.43595	5.86622	5.3953	4.68625	5.60108	5.05565	5.50062	5.79244	5.14215	4.82021	5.71086	5.13087	5.59787	5.87024	5.15803	5.5456	5.51846	5.24131	5.50272	5.83515	5.23436	5.6538	5.31153	5.04942	5.53878	5.83232	5.24244	5.48212	5.33318	5.50257	5.56274	5.87121	5.17298	5.57868	5.44903	5.49906	5.54458	5.35401
pro3	0.475582	0.0479272	0.94756	0.144776	0.00980962	0.365186	0.839133	0.833154	0.141772	0.152285	0.713066	0.0215196	0.274755	0.840705	0.142523	0.457226	0.970869	0.0210784	-0.0579032	0.0501652	0.135765	1.20273	0.761972	0.0215748	1.54948	0.0482469	1.02995	0.606901	0.0206923	1.20869	1.18574	0.0485666	0.143274	0.0158776	0.7852	0.971429	-0.127267	1.66922	0.136516	0.0148663	1.49361	-0.0576684	-0.125018	0.0472877	1.53521	0.0143606	0.0208026	-0.0577075	-0.125268	1.75491	0.144025	1.03889	0.0204717	-0.0575118	-0.0579815	0.0504849	1.68409	0.013855	0.72185	0.969587	-0.127517	0.4686	0.140271	0.0154346	0.0208578	-0.0577466	-0.126767	1.03137	0.138018	0.0133493	0.0209129	0.576837	0.584145	0.0141852
prp1	4.21522	3.94355	4.98662	4.13435	4.64491	4.43267	4.437	3.94861	4.52568	4.13855	4.57266	4.42959	4.25016	3.89533	4.43622	4.08824	4.60272	3.74098	4.8945	3.93639	4.44934	3.79411	4.51173	4.40196	4.22944	3.92554	4.51914	3.94127	4.46226	4.37555	4.36983	5.0621	4.14874	3.91955	4.54927	4.07066	4.30072	4.9032	4.418	3.83828	4.37997	4.09478	4.46004	4.78816	4.35638	3.74221	4.40324	4.02627	4.43156	4.8613	4.3746	4.5488	4.37023	4.17776	4.53339	4.81283	4.32261	4.61218	4.41192	4.05324	4.43879	4.87338	4.18985	4.59761	4.44042	4.52029	4.37443	4.93438	4.20969	4.6465	4.52088	4.60246	4.46939	4.12373
prp4	1.77162	1.67852	2.85254	2.04864	2.14819	1.40619	1.40137	1.14749	2.0996	2.05119	2.13393	2.06703	1.36988	1.54558	1.86953	2.36418	2.3967	2.46064	2.52701	1.20239	1.92711	1.55402	2.32485	1.6158	1.76446	1.45647	2.3135	1.4788	1.90082	1.89206	2.25128	2.91806	1.81547	1.80686	1.43752	1.3499	2.19501	2.77374	1.56676	1.63571	1.96623	1.43583	2.13429	2.85389	1.68457	1.73636	1.72501	1.09605	2.01823	2.83379	1.47057	2.21271	1.79263	1.21375	2.44235	2.73851	1.45769	2.3089	1.80643	1.82571	2.17273	2.76321	1.57276	2.51677	1.83127	2.00627	2.01286	2.66866	1.93662	2.31777	1.86695	2.1085	2.1495	1.82348
prp5	5.67183	5.62448	5.98431	5.2525	5.76227	5.93675	5.52643	5.56051	5.98655	5.52322	5.71162	5.85201	5.5202	5.38037	5.85427	5.73372	5.76874	5.5236	5.78586	5.40352	5.86485	5.43767	5.71894	5.7708	5.38207	5.40865	5.95649	5.32993	5.77747	5.78215	5.62906	6.06731	5.74442	5.35487	5.71317	5.74714	5.60435	6.04699	5.59553	5.20801	5.65634	5.52354	5.71372	5.95386	5.61148	5.17006	5.63187	5.55938	5.75489	5.86892	5.3866	5.69556	5.6532	5.63694	5.80494	5.9511	5.50145	5.79696	5.78806	5.47553	5.60329	5.91462	5.36276	5.76495	5.83833	5.7929	5.638	5.98354	5.41675	5.84167	5.87549	5.73216	5.6635	5.71025
prs5	7.1767	6.89746	7.15864	6.90848	7.39552	7.13569	7.16436	6.91311	7.38665	7.08528	7.35926	7.32506	7.03526	6.75533	7.48235	7.21458	7.31893	7.01803	7.1462	6.7633	7.17575	6.84026	7.33482	6.97354	6.95324	6.76867	7.30065	6.79378	7.27893	7.11611	7.19468	7.27915	6.78822	6.77506	7.23988	7.37562	7.06378	7.30907	6.91635	6.62737	7.07365	7.23787	7.19514	7.27173	6.8848	6.55701	7.08853	7.38337	7.19222	7.13226	6.86469	7.25629	6.79481	7.43835	7.11005	7.15916	6.76977	7.27639	7.22779	7.1148	7.33261	7.20393	6.83934	7.30279	7.16291	6.92358	7.25448	7.05899	6.84791	7.34604	7.36309	7.14857	7.24765	7.16218
psf1	2.38316	2.42319	1.41342	1.46902	2.41598	1.46642	2.328	1.45585	2.67799	0.226071	2.94595	1.61885	1.87486	1.77251	2.43501	2.05295	2.93685	2.25906	2.82117	1.78259	2.15774	0.341301	2.05568	1.60065	1.3589	0.466587	2.83712	0.751361	2.18787	0.964824	3.31697	2.10363	2.72564	1.16577	2.34756	2.24168	2.99639	0.771506	2.08374	1.75294	2.62605	1.26452	2.1183	1.88895	1.86519	1.45748	1.36795	1.24626	2.76095	1.84903	0.814516	2.52996	1.07367	0.979116	2.28962	1.28499	0.742761	1.93479	2.37645	0.375803	2.45809	1.48483	2.15196	1.94898	1.95764	2.77171	2.9428	1.5971	2.06563	1.54614	1.32064	2.57249	2.53325	2.33954
psm3	4.11136	4.1749	4.10889	4.12138	4.23604	4.12267	3.96396	4.18999	4.23458	4.1861	4.10547	3.87163	3.85725	4.1664	4.3714	3.84457	4.16426	3.7297	4.34067	4.18156	4.1695	3.97912	4.12451	3.98835	4.09455	4.1943	4.40349	3.82177	4.3757	3.85821	4.16026	4.30123	4.1288	3.8682	4.32415	4.01038	4.24414	4.40921	4.22198	3.67335	4.34749	3.99527	4.2142	4.37526	4.18363	3.78195	4.13236	4.0332	4.2764	4.33006	3.98212	4.12809	4.25016	4.24834	4.15103	4.37706	4.20135	4.26436	3.95543	4.05985	3.99307	4.2107	4.24446	4.22223	3.96522	4.01925	4.06159	4.27713	4.20305	4.1742	3.98768	4.25421	4.04435	4.07954
psu1	6.06029	5.9542	6.76931	6.33996	6.04816	5.47426	6.01562	6.09896	6.3254	6.61798	6.0606	5.48666	5.62268	5.71744	6.64756	6.776	6.3854	6.76858	6.60315	6.01532	6.48081	5.99446	5.99121	5.50387	6.09696	5.96389	6.6079	5.84257	6.01836	5.63221	6.43309	6.35841	6.69795	6.0382	6.01342	5.5419	6.46328	6.5101	6.33449	5.85478	6.15011	6.04012	6.36358	6.60944	6.11274	5.70597	6.29813	5.94597	6.413	6.70928	6.34346	5.9038	6.38768	6.10034	5.86026	6.51766	6.22964	5.99024	5.48362	6.18984	6.29432	6.53448	6.12319	6.06658	5.70269	5.91549	6.12621	6.62334	6.11202	6.10649	5.44911	5.9712	6.228	5.95939
ptf2	3.96244	3.62883	3.91921	3.39252	4.22687	4.20112	3.73735	3.6696	4.34148	3.8327	3.66641	3.67139	4.23269	3.97456	3.49824	3.91241	4.67205	4.49012	4.47275	3.36977	4.61809	3.71394	3.99383	3.9441	4.00199	3.07111	4.30742	3.36613	4.28492	3.85249	4.42903	2.4866	4.0622	3.88451	4.47072	4.36953	4.15004	3.86596	4.02208	3.6577	4.43086	3.99608	4.2548	3.578	3.60445	2.60165	3.69995	3.83618	4.47983	3.9963	3.61558	4.12488	1.9728	3.51989	3.37346	4.4909	3.63678	4.53537	3.86295	3.62214	4.25806	3.67431	4.31773	4.20933	3.96564	4.05436	3.74094	4.26758	2.10397	4.14316	4.01205	3.56487	4.44798	3.89269
pth4	0.203372	-0.00355923	0.850249	0.0770557	0.0504057	0.263113	0.543764	0.331767	0.328718	0.841311	0.560516	0.173399	-0.0809925	0.185773	0.197124	0.689003	0.583394	0.559832	0.196005	-0.00414524	0.082487	0.310322	0.0501511	0.210254	-0.0811015	-0.00364294	0.40724	0.0537157	0.181235	0.431597	0.673486	0.993952	0.294175	0.164414	0.0262186	0.293409	0.465128	0.945187	0.363419	0.63747	0.872685	0.168995	-0.080938	0.530037	0.0815818	0.172401	0.491795	0.417077	0.826914	1.13605	0.55385	0.159618	0.218652	0.18477	0.304945	0.485804	0.0806766	0.386532	0.67124	0.413444	0.290176	1.06338	0.660919	0.604567	0.299218	-0.0805342	0.30171	0.635941	0.0811292	0.326718	0.528393	0.178506	0.565049	0.275385
ptk1	6.03378	5.99323	6.3933	6.40437	6.47896	6.35119	6.2126	6.02037	6.19659	6.43204	6.43881	6.36436	6.22447	5.95771	6.13665	5.92419	6.31028	5.84351	6.38876	5.90559	6.09339	5.71471	6.45006	6.22116	6.19294	6.03225	6.32443	5.80235	6.04092	6.36214	6.02239	6.53834	5.96381	5.88109	6.14951	5.9048	5.96165	6.39621	6.03635	5.84253	6.13758	5.74567	6.24951	6.3613	6.1334	5.78339	6.17102	5.92939	6.08202	6.30431	6.27259	6.33192	6.1348	5.99238	6.21234	6.4017	6.33077	6.46438	6.34825	5.92886	6.00228	6.41264	6.27881	6.45375	6.30972	5.81695	6.10683	6.37393	6.35351	6.4439	6.29064	6.13164	6.23374	5.94265
ptn1	1.49001	2.3121	1.65724	2.23849	1.56945	1.89083	1.80419	1.97729	2.50146	2.41234	1.62983	2.0181	0.614601	1.92328	1.54817	2.02934	1.67465	1.4053	2.41335	2.01688	1.81288	2.69904	0.817761	1.67074	2.0585	1.42961	1.48293	0.215982	2.46932	2.40148	1.55611	1.83784	2.05007	0.215959	1.53557	2.54964	2.65303	1.93509	1.21517	1.41773	0.754049	1.65262	2.72947	2.4872	2.2795	1.99868	2.49426	0.0770556	1.79464	1.71464	2.35165	2.05979	1.24604	1.37904	2.17882	1.68052	1.80281	0.215864	1.30666	1.51201	2.41746	0.559572	1.97469	1.56707	2.30416	1.84909	1.47179	1.55503	1.83582	1.66872	1.55397	2.13525	2.32858	2.17234
ptr2	3.37556	3.32134	4.64933	3.57344	4.55627	3.10903	3.48859	3.20829	4.1994	3.89065	4.82111	2.94724	3.57649	3.59801	4.31343	4.55503	5.94157	4.70763	4.56606	3.45901	4.88876	3.96039	4.75704	2.8644	3.57981	3.255	4.21955	3.02023	3.76243	2.88736	5.17961	4.88273	3.653	2.81095	3.38837	3.29372	5.22687	4.41135	3.14316	2.90217	3.69955	3.05731	5.96036	4.23492	3.85685	2.83276	3.61506	3.04778	5.38266	4.52676	4.46584	4.48829	3.00109	3.39392	3.07151	4.39922	3.7221	4.75758	2.85003	3.00243	5.31543	4.78802	3.53454	4.59028	3.08304	3.0294	5.55767	4.7074	3.48893	4.6829	3.54614	3.21871	5.37586	3.14569
puc1	3.67611	3.34319	3.55276	3.19074	3.71288	3.39809	3.40486	3.29869	4.23888	3.31406	3.64233	3.15891	3.24046	2.70823	4.28021	3.28208	3.84254	3.35093	3.58066	3.23621	4.20234	3.88087	3.45574	3.45949	3.47626	3.20346	4.02632	3.53068	4.07987	2.95842	4.46927	3.36354	3.95241	3.4898	4.0246	3.24846	4.32114	3.3884	3.64535	3.38096	3.92307	3.21735	4.21505	3.59849	3.48334	3.39063	3.88528	3.6174	4.10711	3.44624	3.62428	3.4786	3.93399	3.09428	3.33525	3.74878	3.44827	3.91841	3.27039	3.33606	4.10274	3.66812	3.3771	3.70601	3.56167	3.93649	4.03789	3.54061	3.01859	3.70484	3.29394	3.2459	4.13324	3.68776
puf5	4.64063	4.80896	4.56098	4.62418	4.37483	4.2912	4.12802	4.68584	4.83226	4.6238	4.41927	3.962	3.98423	4.52475	4.83545	4.02937	4.38174	3.96787	3.91386	4.84286	4.90659	4.86261	4.47094	4.15891	4.45436	4.80231	4.59393	4.46953	4.79903	4.29496	4.75248	4.56794	4.56614	4.3896	4.74849	4.46505	4.67331	4.49594	4.6297	4.18195	4.86332	4.50189	4.41005	4.60964	4.64617	4.05308	4.65639	4.46416	4.46768	4.66895	4.93664	4.37267	4.49649	4.48659	3.87687	4.58515	4.85393	4.60982	4.1525	4.40537	4.58845	4.51248	4.74865	4.44832	4.24154	4.3661	4.06239	4.64384	4.58004	4.42897	4.07767	4.18148	4.19031	4.67432
pus2	3.17508	3.09208	3.98595	3.56045	3.45722	3.11786	2.90193	3.03434	3.32607	3.84645	3.1456	3.25348	3.00515	2.8347	3.51496	3.44966	3.30415	3.55809	3.36908	3.06861	3.34024	3.28814	3.0913	2.9174	3.08354	2.92847	3.62913	3.10884	3.37197	3.19042	3.39888	3.90334	3.20352	3.26729	3.46746	2.87007	3.23055	3.91999	3.19032	3.00433	3.07784	2.74845	3.31631	3.93755	3.2314	3.42289	3.50497	3.27035	3.46783	3.79287	2.90842	3.37222	3.69192	3.11085	3.0826	3.89776	3.45598	3.404	3.28661	3.1093	2.95787	3.83358	3.35369	3.32141	3.21293	3.15171	3.17972	3.84078	3.31412	3.55422	3.15596	2.93978	3.31115	3.06696
put1	7.81249	7.35297	7.2263	7.88448	7.62513	7.28644	7.40048	7.39196	8.11249	8.00313	7.57057	7.30116	7.28392	7.1642	8.23901	7.51027	7.82039	7.83046	7.82205	7.26969	8.10549	7.75005	7.56942	7.14572	8.17556	7.30307	8.29064	7.83181	8.15951	7.25049	8.03142	7.43279	8.0025	7.81854	8.21118	8.19877	7.84797	7.39381	7.58429	7.64878	8.10948	7.97632	8.18497	7.35916	7.80153	7.88925	8.21162	8.20844	8.04329	7.14292	7.84131	7.43829	8.09179	8.31421	7.56825	7.35175	7.91527	7.49397	7.2876	8.11483	8.04165	7.42244	7.7589	7.60801	7.33984	7.68182	8.00861	7.2425	7.71458	7.67416	7.43199	7.72561	8.10524	7.78048
put2	7.56758	7.71841	8.36371	8.16514	8.10706	7.73661	7.79013	7.75057	7.55281	8.25144	8.27952	7.8783	7.82897	7.81011	7.62685	7.52382	7.96909	6.34626	7.54261	7.76738	7.72015	7.22858	8.19506	7.83578	8.00382	7.81834	7.86288	7.6054	7.91171	8.01507	7.50449	8.45421	7.75362	7.75552	7.98074	7.84004	7.49543	8.2984	7.57305	7.73715	7.9651	7.7506	7.77512	8.26802	7.6678	7.72226	8.09987	7.91788	7.63604	8.29572	7.70157	8.08235	8.15926	8.10594	7.70216	8.25721	7.8904	8.17677	7.90799	8.17346	7.58496	8.28849	8.02793	8.03218	7.7065	7.2685	7.55812	8.33491	8.13658	8.12882	7.97592	7.38087	7.57037	7.44804
pvg2	4.27079	3.6898	4.30962	4.23232	4.16573	3.85201	3.61035	3.63489	4.67059	4.22865	4.16906	3.60074	3.6196	3.71676	4.65519	4.39519	4.41023	4.34442	4.43161	3.73313	4.78201	4.41078	4.04422	3.58507	4.21737	3.88007	4.57805	4.11934	4.52474	3.69534	4.52349	4.60815	4.57128	4.09219	4.70284	4.24199	4.58855	4.56081	4.17399	4.10521	4.51683	4.05126	4.58553	4.62131	4.32323	4.06654	4.40639	3.94309	4.50788	4.44111	4.35095	4.0634	4.22891	4.00752	3.98956	4.37299	4.33535	4.01193	3.65564	3.76766	4.52961	4.43431	4.29635	4.1417	3.7095	4.19854	4.28376	4.4341	4.27566	4.09256	3.80768	3.97301	4.41412	4.19118
pvg3	4.47308	3.78017	4.89413	4.25582	4.41594	4.21453	3.91162	3.89006	5.00387	4.2021	4.31163	3.93953	3.85714	3.74191	4.91619	4.44275	4.60783	4.34712	4.29852	3.97576	4.93597	4.4459	4.29999	4.15957	4.07849	4.28049	4.81392	4.28676	4.68856	4.0432	5.06641	4.978	4.65807	4.17744	4.8991	4.27184	5.11747	4.83491	4.44826	4.15779	4.8676	4.48192	4.77016	4.99848	4.36709	4.23401	4.77996	4.16262	4.99226	5.02415	4.57231	4.47142	4.4914	4.28376	4.20045	5.1175	4.36927	4.40137	4.08697	4.20074	4.87331	4.98941	4.38625	4.52828	4.05115	4.75636	4.54635	4.92458	4.3891	4.39198	3.92123	4.54005	4.62957	4.4984
pxa1	5.5652	5.70407	4.62499	5.03854	5.32056	5.56398	5.40025	5.65042	5.79446	4.83974	5.26593	5.26933	5.31394	5.42904	5.68615	4.98978	5.2808	5.34028	5.67193	5.51028	5.90823	5.32039	5.29499	5.4606	5.28612	5.62262	5.79459	5.33775	5.68601	5.37118	5.90381	4.74321	5.70938	5.36461	5.66966	5.32829	5.8066	4.69974	5.44073	5.30523	5.63977	5.20909	5.5482	4.89937	5.26955	5.25637	5.61176	5.12411	5.90585	4.75173	5.33575	5.2672	5.43023	5.0689	5.62097	4.93013	5.22673	5.31581	5.35155	4.9449	5.66341	4.90472	5.09898	5.33135	5.50223	5.64396	5.52157	4.8072	5.13981	5.2983	5.35347	5.72376	5.74435	5.60183
pxd1	3.66311	3.45037	3.17353	3.43204	3.7766	4.03342	3.5643	3.56123	4.01439	3.45284	3.94375	3.65905	3.34381	3.86538	4.18847	3.80916	2.73046	3.93055	4.15161	3.35077	4.13602	3.50753	3.5113	3.6007	3.2685	3.70849	4.20532	3.96411	4.22435	3.15645	4.47331	3.71521	4.05985	3.9652	4.37205	3.68277	4.00135	3.46424	3.97253	2.75217	4.43707	3.9622	3.85365	3.629	3.59722	3.38122	4.00333	3.9185	4.29838	3.90662	2.98272	3.65411	3.55621	3.23094	3.92039	3.54241	3.49128	3.98401	3.48857	3.63534	3.78032	4.01955	3.61338	3.42765	4.02211	3.97279	3.92506	3.57462	1.72899	3.77904	3.14339	3.77215	4.01368	3.84592
pxp2	6.90956	7.08057	6.51363	6.57484	7.0384	6.9632	6.90889	7.05166	7.17091	6.60298	7.06518	7.03002	6.68901	7.14108	7.19786	6.79183	6.69939	6.79039	6.93692	7.19693	7.08072	6.46608	6.93324	6.71886	6.65821	7.15602	7.16412	6.45325	6.95504	6.64878	6.79053	6.72495	6.86471	6.42113	6.88965	6.82415	6.55751	6.68165	6.46365	6.30538	6.86165	6.60333	6.80195	6.58096	6.55502	6.33922	6.74097	6.70249	6.68883	6.69806	6.30652	7.03736	6.74427	6.71907	6.77188	6.5006	6.41151	7.15491	6.87307	6.60876	6.50829	6.45194	6.45199	7.18366	6.92972	6.57412	6.82774	6.63369	6.33736	7.02363	6.88657	6.64161	6.76687	6.90452
pyk1	10.1584	10.4552	10.2908	10.6291	10.2418	10.202	10.3762	10.4616	10.189	10.8129	10.3557	10.3039	10.4333	10.5543	10.2316	10.1823	10.174	9.61541	10.2476	10.5149	10.1645	9.97596	10.3506	10.203	10.3401	10.4416	10.2535	9.9439	10.215	10.3429	9.68831	10.4149	10.3228	10.1071	10.2008	10.3356	9.69077	10.4043	10.2627	10.0746	10.2249	10.236	10.0607	10.3932	10.2733	10.1351	10.3162	10.3153	9.80233	10.3255	10.1976	10.1777	10.3929	10.4524	10.0894	10.211	10.403	10.3552	10.2032	10.383	9.82991	10.3715	10.4736	10.2956	10.2325	9.79165	9.9075	10.2828	10.5792	10.2883	10.3598	9.94328	9.91661	10.0806
pyp1	3.83873	3.68499	4.20624	3.72771	3.72969	3.79463	3.4432	3.43284	4.26685	3.73652	3.71569	3.74788	3.70089	3.21451	4.18448	3.63418	3.80799	3.38259	3.88645	3.64853	4.37087	4.14332	3.79717	4.01854	4.14389	3.6077	4.15247	3.37537	3.54852	3.99469	4.29282	4.52229	3.66965	3.43093	3.80205	3.60117	4.02562	4.3668	3.87464	2.78131	3.74416	3.69783	3.68762	4.43492	4.02702	2.63844	3.66528	3.6691	4.11444	4.66793	3.89814	3.82536	3.17277	3.66126	3.88378	4.37253	3.84971	3.95062	3.96048	3.52458	3.65892	4.26296	3.89253	3.74092	3.57136	3.87106	3.49128	4.49094	3.68661	3.7248	3.74945	3.97203	3.5514	3.89859
pyp2	6.43756	5.59549	5.934	5.52152	5.35666	5.92325	6.06839	5.51424	6.75826	5.29979	5.28674	4.8109	6.02653	5.11314	6.4924	5.70828	6.14548	5.68555	5.41385	5.65468	6.43357	6.58443	5.38253	6.11509	6.46021	5.71154	6.06426	6.15773	6.53294	5.69531	6.239	5.55073	5.89868	6.05528	6.63306	6.06845	6.21308	5.68533	6.69848	5.79949	6.48026	6.24965	5.32488	5.90115	6.54213	5.57272	6.26716	5.98929	5.79147	6.0355	6.60452	5.99965	5.81282	5.91311	5.43589	5.92446	6.25531	6.01042	5.57194	5.85197	5.82204	5.67148	6.13293	5.66965	5.8044	6.58436	4.99559	6.05874	5.84435	5.62111	5.17614	6.16428	5.48399	6.41485
qng1	3.45113	3.28901	4.25568	3.57956	4.00314	3.87975	3.66818	3.11487	3.9682	3.54429	3.99081	3.83659	3.49763	3.22914	3.76146	3.79469	3.85541	3.93429	4.17626	2.88335	3.65485	3.19596	4.033	3.50479	3.31003	3.09022	3.83902	3.29336	3.58102	3.6849	3.63258	4.22243	3.5753	3.19058	3.53509	3.14121	3.74979	4.1598	3.38234	3.25607	3.49875	2.92839	3.96554	4.35264	3.30775	3.39773	3.45946	3.28314	3.83312	4.05111	3.17082	3.91586	3.49498	3.16318	3.82314	4.00787	3.32658	3.83419	3.91221	3.41601	3.72644	4.15823	3.22589	3.91339	3.67612	3.51864	3.97864	4.11257	3.18159	3.91387	3.74267	3.84734	4.07836	3.50982
rad52	0.641895	1.60193	1.43773	-0.00162867	0.0217287	1.62989	1.26958	1.30635	0.825573	1.10853	0.524652	0.973647	1.81349	-0.0389267	0.561658	0.519513	1.40817	0.0786374	1.60961	0.521559	-0.00162294	0.0217392	0.696388	0.890332	0.776177	-0.0389287	-0.00162533	2.16022	0.862716	0.964912	-0.0201349	1.11566	-0.00162771	0.620548	0.0786495	0.753713	0.417615	0.848875	-0.00162342	0.0217362	0.682672	1.76897	-0.0201346	-0.0389299	-0.0016239	0.720758	0.0786475	1.0624	-0.0201344	-0.0389275	-0.00162819	0.638263	1.78401	1.52247	0.615278	-0.0389258	0.563391	0.681214	0.0786575	-0.0282098	0.829456	-0.0389254	-0.00162581	0.021737	0.943976	0.589915	-0.020133	-0.0389295	-0.00162438	0.774042	1.12877	0.566068	1.36311	1.18553
rbd2	4.23422	3.77837	4.49107	3.83673	4.33325	3.86073	3.57714	3.91803	4.65819	3.88951	4.44509	3.82509	3.80647	3.75469	4.71908	4.31531	4.40265	4.31711	4.57446	3.69705	4.45075	3.94782	4.37426	4.24905	4.02213	3.84081	4.57283	3.74524	4.4667	3.87168	4.57019	4.57617	4.24555	3.97785	4.39582	4.1893	4.60845	4.53719	4.20679	3.66842	4.23094	3.76761	4.50902	4.57278	4.19871	3.64133	4.42397	3.89344	4.44543	4.65258	4.28718	4.21491	4.08254	3.88438	4.08224	4.41949	4.07168	4.18404	3.95063	3.88274	4.48506	4.68694	3.83794	4.43385	3.98324	3.98911	4.29856	4.66565	3.89412	4.48975	4.07708	3.90934	4.36915	4.12548
rbd3	4.79042	4.23407	4.19297	4.13112	4.7092	4.45205	4.71588	4.07037	5.11149	3.97788	4.42724	4.50769	4.7816	3.83586	4.98526	4.23783	4.82125	4.86548	4.9789	4.07723	5.12268	4.79097	4.65521	4.72592	4.70642	4.29352	4.68785	4.71036	4.57146	4.55661	4.37044	4.26682	4.67629	4.50765	4.76879	4.74153	4.37315	4.24349	4.73204	4.33103	4.70559	4.98128	3.1503	4.32227	4.72339	4.39258	4.3249	4.68404	4.22349	4.55256	4.72729	4.69964	4.22819	4.7385	4.85986	4.39082	4.66702	4.80116	4.57184	4.48388	3.63658	3.93155	4.60615	4.5845	4.69599	5.28611	3.28362	4.61233	4.44682	4.68963	4.48274	5.22197	3.90021	4.81484
rbm8	4.94953	4.93304	5.34022	5.18495	5.16694	4.35903	4.88551	4.51271	5.24084	4.99699	5.27725	4.43932	4.47859	4.77716	5.14969	4.50342	5.13339	3.96901	5.04936	4.48583	5.02579	4.57384	5.21143	4.8827	3.70325	4.3652	4.58661	4.89418	5.46959	4.56099	5.42617	5.52493	4.9357	4.90557	5.46589	4.67013	5.19653	5.43942	4.96324	4.46394	5.41376	4.69024	5.38421	5.15535	5.13359	4.19598	5.07357	4.96453	5.33278	5.28422	5.27304	5.0279	5.37723	3.80624	4.64948	5.40786	5.00838	5.05883	4.51621	4.0174	4.98809	5.30122	4.74135	4.91102	4.26186	4.75415	5.57867	5.35232	4.74674	5.16916	4.70722	5.31242	5.50611	5.1009
rcf2	7.4379	7.23558	7.26907	7.66889	7.42799	7.20301	7.13408	7.25666	7.73001	7.77822	7.4163	7.24432	7.10778	7.18975	7.78321	7.59282	7.4827	7.56691	7.83007	7.2828	7.92174	7.45784	7.47252	7.28264	7.46626	7.30021	7.85972	7.34441	7.70243	7.3488	7.70614	7.30015	7.86231	7.3975	7.69751	7.41071	7.60897	7.44507	7.3126	7.41846	7.76983	7.3392	7.69629	7.47209	7.4043	7.5898	7.86836	7.45355	7.67292	6.98918	7.39278	7.24253	7.98242	7.61093	7.31918	7.376	7.53706	7.37472	7.29532	7.54593	7.77049	7.65608	7.43834	7.42153	7.19424	7.49861	7.69454	7.09632	7.51619	7.46448	7.16459	7.48214	7.71068	7.40194
rcl1	5.07015	4.83226	5.94284	5.18985	5.19667	5.18007	4.88658	4.91753	5.40399	5.33434	5.203	5.24913	4.95892	4.74833	5.44795	5.31854	5.33023	4.68437	5.08887	4.92132	5.22233	5.02261	5.30928	5.19917	4.97101	4.89596	5.38986	5.1341	5.30989	5.32206	5.39458	6.04213	5.41766	5.1036	5.45186	5.29512	5.42611	6.00593	5.06945	5.04483	5.32745	5.26847	5.34354	5.87777	5.19272	5.10571	5.40547	5.21686	5.36657	5.88136	5.18573	5.25317	5.40605	5.43111	5.08377	5.80628	4.90715	5.28603	5.18864	5.38622	5.33365	5.97011	5.2012	5.25626	5.08621	5.14674	5.30668	5.96891	5.32232	5.25293	5.07175	5.22114	5.27543	5.10595
rcr1	4.45072	4.19188	4.98439	4.57266	3.84838	3.81559	3.56918	4.28552	4.74558	3.94255	4.38913	3.50314	3.82414	2.75778	4.78498	4.75286	4.74137	4.8664	4.8213	3.74173	5.48054	3.83992	3.99594	4.16383	3.04981	4.16468	4.79771	4.0818	4.83597	3.55344	4.86794	5.11408	4.6736	4.11594	5.06118	3.99313	4.75316	4.81754	4.47723	3.98906	5.04327	4.71758	4.84956	5.02036	3.54294	3.82182	4.11431	4.25573	4.73973	5.20981	3.97357	3.83834	3.83602	3.82527	3.56072	4.79693	3.38922	4.29237	3.95951	4.08868	4.53235	5.07363	4.19462	4.337	3.44232	3.50032	5.24704	4.97099	3.86378	4.05131	3.76502	3.76308	4.74079	4.34151
rdh54	2.03456	2.03597	2.13505	1.91959	2.3156	1.91877	1.91167	1.96603	2.36905	1.85906	2.28851	1.84832	1.39923	1.74755	2.42627	1.93665	2.24424	2.13435	1.88051	1.74146	2.35847	1.94334	2.24981	1.67916	1.951	1.79665	2.50513	2.10196	2.57059	1.676	2.57709	2.36887	2.18376	2.0857	2.47012	1.92312	2.23874	2.37249	2.13502	2.10488	2.34629	1.82365	2.2195	2.32768	1.86621	1.95758	2.45614	1.82006	2.32136	2.23616	1.99096	2.3001	2.47319	1.98601	1.85991	2.19439	1.87388	2.34414	1.54144	1.94179	2.25651	2.3069	1.831	2.3661	1.6992	1.74696	2.48514	2.15862	1.64502	2.42765	1.83276	1.93467	2.28336	1.99399
rec10	2.06899	2.18213	2.55414	2.31027	2.28222	2.03776	1.99307	2.35538	2.46891	2.42964	2.32519	2.02309	1.83143	2.19762	2.35527	2.49907	2.47147	2.85118	2.15125	2.18702	2.26594	2.03118	2.25714	2.10756	2.8081	2.2394	2.56509	2.02745	1.96661	1.82489	1.985	2.71157	2.30622	2.08879	2.09287	1.94217	2.04939	2.48022	2.37868	1.75984	2.31533	1.85783	2.04236	2.40595	2.2902	2.09286	2.05258	1.89393	2.11013	2.44973	2.12046	2.20792	2.12688	1.93771	1.74005	2.5998	2.40511	2.19767	2.10106	1.98106	2.0995	2.84067	2.38269	2.20397	2.03099	1.76077	1.88425	2.5227	2.0965	2.07979	1.99164	1.91533	1.75077	2.00651
rec11	1.42088	1.39498	1.35819	1.2385	1.29355	1.20205	1.16159	1.64185	1.47095	1.45225	1.16138	0.969334	1.15484	1.32347	1.37969	1.38444	1.36851	1.28034	1.15272	2.01696	1.87424	1.65759	1.30872	1.04596	1.1379	2.07363	1.97309	1.55367	1.46888	1.28725	1.56227	1.25449	1.98336	1.54263	1.59655	1.25978	1.53802	1.45807	0.979038	1.63939	1.83329	1.42471	1.31376	1.36356	0.724356	1.33856	1.88774	1.28344	1.36819	1.05395	1.0411	1.13017	1.70025	1.45543	1.06103	1.2623	1.41414	1.2018	0.994451	1.52143	1.45932	1.01927	1.44986	1.12176	1.01555	1.06439	1.51695	1.37698	1.58547	1.23284	1.09608	1.18168	1.38013	1.44345
rec15	1.25161	0.993454	2.06649	1.84921	1.06752	0.807539	1.21794	0.802369	1.01102	2.7895	1.11277	0.618997	0.199461	0.888041	1.36843	1.74671	0.585503	1.16807	1.07225	1.07421	0.59598	1.323	1.12384	0.40001	1.48373	0.903786	1.0814	0.847382	1.10977	0.652051	0.567792	1.72021	1.38526	1.04456	1.41239	1.29228	0.687592	2.61125	0.962357	0.666842	1.06925	0.305723	0.707175	1.69545	1.10805	1.33667	1.68038	1.06375	0.493512	2.24115	1.16034	0.628274	2.04826	0.576867	0.643922	1.9494	1.83536	1.24967	0.581654	1.18453	1.09003	2.58431	1.53502	1.61002	0.685291	1.57349	0.576944	1.93777	1.23817	1.62762	0.622461	0.800635	0.846634	1.04646
rec25	0.805712	1.51146	0.729156	1.40655	2.16209	1.08008	2.22054	1.99716	0.810737	0.662578	2.26808	0.928582	1.85333	2.02489	1.16333	1.5001	2.00423	1.59782	0.651584	0.457206	1.43092	1.16297	1.1423	1.32372	2.33603	1.09426	1.98615	1.7243	0.938102	1.86378	0.432763	2.00725	1.96108	1.20844	1.66107	1.77004	1.86258	0.605385	1.26357	1.31481	1.26933	1.36189	1.26065	1.47385	1.51855	1.30737	1.00476	0.96263	0.414927	2.01257	1.92352	1.78148	0.872192	1.3663	1.13616	1.38022	0.930983	1.74274	1.80142	1.20663	1.39185	1.80174	2.16995	1.03968	0.859582	1.50828	1.79183	1.18892	0.595861	0.967316	1.29603	1.08559	1.46437	1.36108
rec27	1.5871	1.16437	2.42221	2.37421	2.27813	1.79414	1.51811	0.622473	1.29314	1.3696	2.43889	1.77395	1.70379	1.5541	1.51467	1.88792	2.35879	1.33295	0.551774	2.45672	1.88386	1.17817	1.88937	2.49236	0.956448	1.05053	1.54205	1.47064	2.70678	1.84503	2.55251	2.68514	1.48003	1.70368	2.21902	0.302161	2.01036	2.66907	1.3084	1.35281	2.17835	1.078	1.96501	2.66294	2.11606	2.13896	1.46687	1.55303	2.05646	2.25842	2.42329	1.47637	2.16043	1.87468	1.12041	1.90098	1.82511	1.54817	1.15023	1.77337	2.79145	2.0232	1.45255	1.86518	1.49473	1.06187	2.15115	2.30858	1.74255	2.30355	1.44506	1.57916	2.11275	1.34319
rec8	1.82823	1.42335	1.70416	2.10877	1.74821	1.58753	1.8482	2.1391	2.27664	0.918861	1.74977	1.59524	2.10018	2.00245	2.03247	1.75703	1.69553	2.01903	1.47208	2.20594	2.73681	2.08807	1.58465	1.6283	2.23107	2.48745	2.38022	2.17718	1.8389	1.7077	2.09308	1.77107	2.44335	2.1096	2.20984	2.04175	2.11741	2.08838	1.75366	2.16756	2.08432	2.08493	1.67579	1.6345	1.77516	1.97566	2.33183	1.92167	1.7729	1.69273	1.94163	1.67138	2.33176	1.85012	1.6452	1.23607	2.26314	1.70099	1.43048	2.09435	2.06169	1.72652	2.31662	1.14004	1.47853	1.81196	1.87361	2.05855	2.29456	1.28531	1.47745	1.86316	1.672	1.84854
rem1	1.26161	0.854338	0.884926	0.414151	0.973961	0.961369	0.677498	0.699361	2.21736	1.19451	0.933337	0.760769	0.661422	0.524985	1.9946	1.18389	1.07577	1.22742	0.56011	1.16846	1.4266	1.54729	1.04211	1.19269	1.7196	0.801831	2.24506	0.943996	1.48842	1.32078	1.05946	1.04439	1.62143	0.692752	1.48928	1.46746	1.43137	0.741374	1.23645	1.26477	0.93621	0.905282	1.0778	0.547771	1.50478	1.09247	1.04919	1.37626	0.797053	0.855709	1.39901	0.638092	1.07982	0.410342	1.7719	0.709008	0.909184	1.00146	1.11156	0.512438	0.514362	1.06053	1.0779	0.881781	1.03326	1.37487	0.649712	1.11701	1.07478	1.18384	0.203629	1.63025	0.945557	1.25867
rep1	2.57706	2.39879	2.58957	2.17619	2.43705	2.44086	2.71442	2.28721	2.77704	2.24395	2.19654	2.19362	2.63332	2.3816	2.45751	2.51127	2.66759	2.89565	2.38525	2.29912	2.47278	3.10135	2.2738	2.21009	3.2251	2.57246	2.58369	2.54387	2.53032	2.30731	2.64195	2.70537	2.48425	2.48551	2.7464	2.61316	2.66044	2.62948	2.77632	2.32718	2.76447	2.31692	2.55993	3.04121	2.95516	2.47553	2.70622	2.47362	2.48598	2.76486	2.7397	2.21247	2.44965	2.38736	2.35619	2.68518	2.67427	2.57513	2.38554	2.31899	2.51558	2.39343	2.44008	2.50224	2.41278	2.63245	2.41579	2.66998	2.39176	2.36607	2.21239	2.53127	2.29287	2.64198
rep2	5.59221	5.42452	6.06483	5.49093	5.97274	5.791	5.34561	5.53886	6.0545	5.41766	5.95433	5.75712	5.45559	5.56918	6.16228	5.35834	5.79431	5.11427	5.66963	5.71654	6.07268	5.22772	5.98921	5.78705	5.30159	5.6386	6.06294	5.38076	5.82683	5.68301	6.00406	6.20592	5.93534	5.12326	5.77487	5.63569	5.96565	6.25464	5.69817	5.08495	5.83271	5.35675	5.89087	6.1354	5.57273	5.17123	5.68407	5.50272	5.99747	6.14801	5.45288	5.98928	5.66894	5.36751	5.72804	6.27454	5.45676	6.0177	5.6858	5.28165	5.98155	6.13703	5.38136	5.92007	5.71557	5.49929	5.94958	6.23895	5.50665	6.04553	5.6411	5.83342	6.0059	5.55762
rev1	1.4226	1.48214	2.26459	1.46148	1.38391	1.59497	1.22306	1.23984	1.89029	1.62543	1.60555	1.57242	1.11117	1.38093	1.90143	1.68587	2.03204	1.83537	1.89508	1.45958	1.87957	1.1163	1.80068	1.52272	1.81673	1.70156	1.82877	1.40478	1.81134	1.63536	2.28047	2.36448	1.63512	1.49141	1.7997	1.46221	2.02157	2.60672	1.44111	1.43501	2.06996	1.43602	2.09195	2.59138	1.40934	1.44166	2.09825	1.50438	1.90925	2.61742	1.80755	1.65812	1.99721	1.30784	1.51271	2.43148	1.84285	1.90168	1.55861	1.67211	2.22642	2.39523	1.65319	1.67114	1.45807	1.42861	1.93338	2.39056	1.57783	1.88203	1.21875	1.46802	1.91487	1.44292
rev3	1.52566	1.47666	1.11775	1.24694	1.6169	1.43392	0.98798	0.737353	1.18365	1.02181	1.59295	0.811608	1.23373	0.853776	1.51388	1.49985	1.92732	1.35731	1.85826	1.31607	1.9305	1.19404	1.57338	1.45935	1.50846	0.99507	1.8017	1.26699	1.72529	0.940728	2.21474	1.88389	1.21492	1.56763	0.858879	1.50328	2.08733	1.98105	1.57253	0.619859	1.47567	1.18876	1.94322	1.74824	0.654721	0.248743	1.82962	1.30931	2.08637	1.84012	1.02695	1.0815	1.76078	1.07735	1.60751	1.64291	1.27155	1.68539	1.14545	1.22118	1.53579	1.7264	0.574958	1.91199	0.641681	1.59616	1.73992	1.70387	0.936736	1.67012	1.08108	1.57325	2.07045	1.67903
rex3	2.96882	2.73529	4.12242	3.51244	3.69069	3.30692	2.79924	2.86958	2.72779	3.55302	3.49212	2.97648	2.55114	2.76553	3.62406	3.35383	3.78905	3.41819	3.76239	2.6489	2.87923	2.9652	3.69245	2.86646	3.39082	2.99921	3.17171	3.04426	3.38644	3.17594	3.47847	3.98357	2.90097	3.23414	3.58488	2.51359	3.4174	4.21486	3.21404	2.79972	3.06207	2.49127	3.78672	3.72987	3.26799	2.91352	3.74286	3.17637	3.58347	3.61302	3.55198	3.29366	3.76053	3.20534	3.3407	4.08867	3.52845	3.57155	3.16475	3.1768	3.92349	4.20476	3.05578	3.69761	3.16926	3.83934	3.22796	4.08964	3.58436	3.53256	3.26581	3.82137	3.59131	2.81685
rfc2	4.99824	4.88727	5.51195	4.9288	5.3997	5.19819	4.90089	4.9384	5.31043	4.91805	5.3579	5.14885	4.87115	4.75627	5.2556	5.05466	5.16327	4.67681	5.31215	4.84023	5.33845	4.84714	5.22482	5.28353	4.6536	4.86538	5.20202	4.77655	5.16353	5.27626	5.26372	5.63954	5.06834	4.69966	5.17461	4.90043	5.22879	5.64055	5.01789	4.68022	5.12806	4.79144	5.26282	5.58115	4.86904	4.65509	4.97004	4.83462	5.28206	5.61639	4.94856	5.13985	5.04007	4.93964	5.36127	5.46885	4.85485	5.26701	5.26378	4.82974	5.20648	5.42819	4.93908	5.19969	5.3488	5.11958	5.3071	5.58979	4.89557	5.2405	5.27072	5.19686	5.36645	5.03968
rga5	4.00389	4.02899	3.49343	3.96556	3.1097	3.16645	3.55557	3.98654	4.19624	4.33786	3.30818	3.09239	3.6288	3.64639	4.69857	3.91087	3.60499	3.84495	3.62044	4.2065	4.49601	3.81926	3.4501	2.7318	4.18919	3.73618	4.41687	4.07814	4.46978	3.34054	4.03026	2.98048	4.59393	4.14339	4.39898	4.06912	4.29271	3.69104	3.89746	3.96911	4.26469	4.52827	3.73711	3.15947	3.52479	3.90204	4.19806	4.10029	4.09006	3.55605	4.01936	3.2228	4.17169	4.24658	3.06703	3.0957	3.93933	3.35073	3.28362	4.27537	3.62338	2.9897	3.66601	3.49106	3.19255	3.54158	3.38319	3.63056	3.84445	3.06689	3.01343	3.0394	4.12577	4.11916
rga9	3.31654	3.05214	3.94601	3.09243	3.66123	3.51106	3.36847	3.30559	3.70127	3.27447	3.65922	3.36037	3.28989	3.22814	3.47573	3.38014	3.66321	3.18541	3.6125	3.21325	3.54981	2.95689	3.59203	3.45465	3.31425	3.03079	3.59422	3.06703	3.7284	3.42727	3.69949	3.88916	3.19426	3.11025	3.59983	3.31928	3.45424	3.84654	3.59044	3.13099	3.53337	2.97095	3.59204	3.94067	3.35493	2.85528	3.54393	2.99961	3.59724	3.759	3.40805	3.74102	3.52704	2.92661	3.18524	3.89904	3.29372	3.68626	3.45547	2.76502	3.55808	3.84087	3.32098	3.66183	3.51004	3.17013	3.55061	3.7321	3.51893	3.68389	3.43324	3.37612	3.49876	3.29208
rgs1	2.56853	2.60906	2.69727	2.71253	3.21976	2.57991	2.47895	2.30091	2.98283	2.30971	3.23906	2.75108	2.46413	2.3166	2.82149	3.65838	4.12022	5.17205	4.36052	2.50508	2.8322	2.56912	3.09539	2.10864	2.19731	2.58582	2.80118	2.65847	2.73586	2.28715	2.84689	2.80465	2.58484	2.96027	2.72828	2.18559	2.80919	2.75915	2.51162	2.67308	2.91303	2.23861	3.0334	2.64572	2.43798	2.37519	2.54489	2.43749	2.88564	2.57002	2.48677	2.83539	2.60349	2.40045	2.68737	2.58808	2.57394	3.11244	2.68025	2.18326	3.08018	2.6207	2.59223	3.19198	2.67621	2.24618	3.13558	2.69386	2.67477	3.32375	2.79657	2.47196	2.94349	2.60736
rho4	5.78908	5.98319	5.43547	6.09128	5.75165	5.82866	5.62287	5.89236	5.93049	6.26884	5.81814	5.48033	5.83578	5.85367	5.89573	5.92107	5.99546	6.05077	5.64705	5.78205	5.80892	5.87502	5.72201	5.63288	5.52398	5.89057	5.87222	5.74138	6.00886	5.43708	5.67239	5.65264	5.6726	5.70084	5.94505	5.66971	5.72356	5.7012	6.11741	5.75492	5.81774	5.59352	5.60554	5.76419	6.03255	5.56987	5.9094	5.66623	5.68419	5.5884	6.21004	5.76949	5.77499	5.4633	5.5431	5.77953	5.86532	5.78593	5.61094	5.44287	5.57157	5.7209	6.22372	5.7968	5.68479	5.22918	5.56864	5.63371	6.4111	5.70546	5.53998	5.51614	5.57012	5.78143
rhp14	4.39703	4.14686	4.58661	3.72104	4.51545	4.5774	4.71987	3.85118	4.56289	3.68253	4.48909	4.45789	4.32192	4.10943	4.45002	3.95589	4.49764	4.0199	4.75337	3.79377	4.1826	4.05301	4.57476	4.53009	4.68471	4.16396	4.33418	3.78838	4.29612	4.38079	4.18473	4.88236	3.80665	3.8533	4.38786	4.28741	4.37899	4.76901	4.60216	3.74905	4.24861	3.9394	4.06878	4.65222	4.62535	3.39741	4.10454	3.94245	4.37448	4.56067	4.26438	4.38341	3.76417	3.86529	4.72147	4.61654	4.64504	4.60144	4.3555	3.34444	4.40265	4.47043	4.37579	4.56779	4.5162	5.08761	4.22089	4.53321	3.95207	4.3981	4.43308	4.98547	3.97313	4.4249
rib7	1.62866	1.90847	3.98918	1.62319	3.63673	2.92761	1.19844	2.09083	2.90651	0.499941	3.91792	3.59837	2.57573	2.85357	2.58081	2.32451	2.06429	1.65434	1.66095	1.84667	0.441611	0.171584	3.55807	2.61086	-0.229952	0.73133	1.19126	0.172021	0.853658	3.43337	3.19432	4.23113	1.56431	0.172458	1.80803	1.63318	2.8655	4.06471	2.7884	0.770209	2.54757	1.73191	3.06199	3.59218	0.446913	0.173769	1.81459	2.81934	3.15335	3.72657	0.470776	2.49377	1.30389	2.97804	3.3131	3.7141	1.34426	3.33645	3.34281	0.478822	3.06431	3.78474	1.1582	3.46305	3.12227	1.41067	3.58631	3.87024	3.06764	3.54522	3.33424	2.87972	3.568	1.41217
rim1	6.182	5.76176	6.5561	6.01888	6.26807	6.11934	5.73054	5.97036	6.51036	6.04272	6.38596	6.05258	5.63669	5.80879	6.44469	6.15077	6.41313	5.80766	6.4293	5.73307	6.33677	5.9514	6.38854	6.2124	5.88914	5.7162	6.35248	6.06989	6.45801	6.25347	6.64122	6.55208	6.13564	5.70112	6.43594	6.1029	6.55306	6.51922	6.16679	5.8333	6.32671	6.04834	6.51173	6.61684	6.09324	5.95717	6.40776	6.01843	6.54961	6.47888	6.28207	6.302	6.31191	6.08194	6.19225	6.67999	5.82929	6.41282	6.21017	5.84896	6.38369	6.6315	6.14762	6.26906	6.24167	6.25295	6.3725	6.58159	6.09253	6.2827	6.0932	6.29333	6.32828	6.22089
rki1	6.62161	6.32798	7.09508	6.559	6.77473	6.4243	6.87596	6.29998	6.74863	6.32111	6.813	6.53504	6.75758	6.17124	6.62684	7.42791	7.46702	7.60326	7.05105	6.27961	6.84842	6.87355	6.8974	6.524	6.33206	6.29305	6.66529	6.79134	6.62793	6.55132	6.8727	7.11081	6.8061	6.8135	6.77071	6.47769	6.90202	6.9685	6.55121	6.83137	6.62916	6.608	6.88237	7.02768	6.49355	6.68233	6.72733	6.56605	6.71542	7.13036	6.37849	6.78677	6.68542	6.57539	6.53855	7.03247	6.36991	6.78376	6.47951	6.58569	6.68949	7.01376	6.31004	6.83124	6.44019	6.4883	6.74762	7.05233	6.53701	6.82072	6.51738	6.52568	6.84551	6.63332
rlc1	6.7089	6.66188	6.56943	6.6353	6.71005	6.56197	6.51699	6.8322	6.87615	6.40737	6.61684	6.59969	6.46267	6.65453	6.82524	6.52145	6.67334	6.45132	6.76572	6.84732	6.97304	6.61707	6.59884	6.51511	6.55358	6.73275	6.86068	6.62416	6.96496	6.62776	6.9744	6.64463	6.71453	6.57835	6.85288	6.79653	6.83201	6.69853	6.67311	6.53878	6.76755	6.58359	6.81834	6.52119	6.78467	6.60152	6.82922	6.49335	6.77703	6.4376	6.52298	6.58895	6.85183	6.36488	6.7037	6.59871	6.60106	6.65671	6.5589	6.45902	6.74894	6.61513	6.56238	6.58668	6.65932	6.57617	6.77022	6.64612	6.41661	6.65899	6.58497	6.66105	6.81255	6.75246
rmi1	3.4426	3.30747	3.94577	3.22718	3.74271	3.20989	2.96471	3.15541	3.94619	3.29029	3.9093	3.27166	2.87566	2.84597	3.96564	3.70248	3.81286	3.45331	3.75974	3.07091	3.84457	2.96594	3.85304	3.27591	3.53467	3.3744	3.77228	3.04348	3.75204	3.38291	3.72487	4.21296	3.67092	3.28627	3.85142	3.16245	3.76901	3.99959	3.421	3.07877	3.89404	3.13234	3.80706	3.93471	3.1139	3.22196	3.81005	3.37783	3.8658	3.84248	3.39724	3.62843	3.82007	3.48266	3.52284	3.91661	3.44101	3.77924	3.18718	3.34137	3.99302	3.91687	3.18057	3.7477	3.15351	3.3195	3.99146	4.02964	2.93849	3.69957	3.17956	3.41862	3.83544	3.35027
rmp1	0.471816	0.489851	0.668837	0.0995127	0.00636858	0.762231	1.57655	0.509849	0.0992147	0.100258	1.73659	0.660241	0.576117	-0.0289433	0.0992892	0.414339	0.00650736	0.0162229	0.606827	0.529007	0.0986187	1.27182	0.875965	0.0164979	0.494558	-0.0285617	0.0989912	1.31799	0.016009	0.0163452	-0.0562354	0.579601	2.47926	0.00678492	0.95065	-0.00851452	-0.0563212	1.52561	0.810279	0.00671553	0.694887	0.45914	0.539117	0.682223	1.00041	0.530842	0.449799	-0.0086087	1.63439	0.799913	0.0994382	0.00654206	0.901335	0.770801	-0.00844388	0.88029	0.0989167	0.797806	0.0159174	-0.00877353	0.6492	-0.0291723	0.0990657	0.944453	0.0161007	-0.00858516	-0.056304	0.850081	0.0988422	0.572582	1.10865	0.89028	0.743199	0.373865
rmr1	4.66689	4.90794	4.54879	5.22919	5.00994	4.62931	4.97247	5.09534	4.48103	5.36951	4.86315	4.69518	4.97172	5.12567	4.51288	4.67607	4.76848	5.11595	5.1332	5.16743	4.48597	5.00512	4.80065	4.66596	5.48966	5.265	4.77836	4.79876	4.60945	4.52972	4.61342	4.60325	4.67393	5.14031	4.74341	4.61913	4.59658	4.56385	5.03535	5.04646	4.73637	4.68939	4.74413	4.52819	4.94568	5.31928	4.79399	4.8863	4.67172	4.44447	4.84925	4.53194	4.94722	4.98096	5.10825	4.43654	5.0059	4.56639	4.72137	5.09344	4.80495	4.68846	5.01258	4.65077	4.73121	4.99631	4.8147	4.58668	5.04894	4.68617	4.63722	4.99409	4.68846	4.45411
rna1	5.45682	5.16384	5.97241	5.60014	5.67402	5.32268	5.32284	5.28278	5.64119	5.70673	5.6597	5.30999	5.35114	5.27891	5.72459	5.4848	5.55857	5.13694	5.23564	5.04514	5.70284	5.40847	5.51449	5.30472	5.49888	5.14237	5.81088	5.21806	5.69762	5.32369	5.38628	6.02889	5.57222	5.31411	5.69862	5.47091	5.47004	6.0023	5.46495	5.17593	5.75318	5.48762	5.42335	5.86503	5.51715	5.14876	5.79668	5.48462	5.49998	5.92405	5.70563	5.48875	5.83494	5.93649	5.47297	5.90853	5.48481	5.68707	5.39244	5.29592	5.5173	6.02389	5.45438	5.48559	5.44556	5.40272	5.36685	6.05064	5.62135	5.50062	5.34819	5.32931	5.55434	5.47525
rng3	4.01419	3.94396	4.57586	4.12918	4.19616	4.04955	3.72347	3.98757	4.13865	4.24688	4.23311	4.02432	3.74083	3.95207	4.40272	4.33055	4.23193	4.09415	4.23435	3.90448	4.18831	4.01083	4.13304	4.02485	3.98952	3.92195	4.4441	3.98589	4.23241	3.91534	4.29611	4.69585	4.07688	3.9724	4.26337	4.01209	4.27763	4.63222	4.07012	3.85817	4.34111	3.97238	4.24182	4.60728	4.05925	3.88548	4.44711	4.06865	4.2573	4.55799	4.03716	4.09802	4.37474	4.1086	4.12659	4.65935	4.08641	4.24035	3.90856	4.1004	4.34989	4.62792	4.17771	4.23462	4.03467	4.18005	4.2123	4.70722	4.04376	4.23662	4.05409	4.07672	4.28259	4.03683
rng9	0.952399	0.815156	1.50539	0.174746	0.748469	0.929275	1.42164	0.539954	0.863428	1.33642	1.79129	1.32907	0.585313	0.054326	0.648075	1.38581	1.74505	1.20456	0.951306	2.19632	1.14329	1.39308	2.41761	0.706333	0.450398	0.0548408	1.04186	2.11075	1.62934	0.994876	0.45949	2.34479	1.19625	0.783933	0.530601	2.28802	0.500709	1.32689	2.30698	0.745253	2.35845	0.491508	1.58002	0.777821	0.736808	0.831285	0.765864	0.912587	0.46225	2.05236	1.18343	1.3665	1.82898	1.42586	0.706181	2.53951	1.3112	1.51329	0.725463	1.28514	2.45117	1.70676	1.36772	1.27022	-0.000268603	0.842581	1.13923	0.81149	1.3861	1.85217	1.49066	2.31856	1.65805	1.2353
rnh201	4.05389	3.66202	4.79213	3.89441	4.14332	4.37452	3.96705	3.81003	4.3674	4.01873	4.23735	4.32024	4.08573	3.84303	4.30558	4.1841	4.41661	4.15181	4.36753	3.81477	4.2846	3.84473	4.33853	4.38138	3.95163	3.87752	4.13713	3.71168	4.39321	4.33649	4.3194	4.63976	4.13924	3.7358	4.2708	3.90012	4.12659	4.55619	3.95219	3.88373	4.23633	3.8693	4.26653	4.5671	4.1604	3.74475	4.08359	3.74227	4.31951	4.84854	4.01446	4.31644	4.10697	4.10084	4.22676	4.63489	3.83834	4.42172	4.327	3.82146	4.14999	4.5657	3.8393	4.3381	4.22276	3.61571	4.12423	4.66735	4.14583	4.48264	4.22494	4.09069	4.34033	4.10731
rnh203	0.00714672	-0.136929	0.431601	-0.0403315	0.0787145	0.117121	-0.00246962	-0.135773	-0.0402506	-0.0405338	0.0791844	0.115233	-0.00234453	-0.135541	1.27202	0.352332	0.079341	0.118254	0.0240442	-0.13531	-0.0400887	0.0809073	0.0785579	0.114856	-0.0028449	1.08722	-0.0401899	0.0807507	0.120897	0.116744	0.907905	1.63143	-0.040291	0.0805941	0.120519	0.0240198	1.98416	-0.136235	-0.040109	0.0802808	0.119009	0.0238974	0.97972	-0.137391	-0.0401292	0.0801242	0.762735	0.0239219	0.956098	-0.136004	-0.0403113	1.30708	0.122407	0.0237995	0.545532	-0.135079	-0.0401697	0.588617	0.12203	0.0237506	0.628231	1.52094	0.846964	1.16647	1.12505	0.0239464	-0.00121869	0.865053	-0.0401494	0.0798109	0.119387	0.023824	1.96241	0.347181
rnl	1.55236	1.62133	1.13426	1.31306	1.97602	0.956719	1.27114	1.66854	1.02278	1.50357	2.5576	0.880809	1.30398	1.75385	1.49968	1.76042	2.85537	1.52591	1.80955	1.78827	1.59499	1.36679	2.37595	1.11302	1.49434	1.87008	1.64611	3.01145	2.57222	0.993613	1.17471	1.22836	1.5667	2.73337	2.39614	1.38382	1.02926	1.2027	1.49892	2.84727	3.09746	1.32017	1.04945	1.34564	1.66175	2.82363	3.34075	1.344	0.917683	1.14453	1.6318	1.91649	2.87842	1.48769	1.06874	1.39061	1.59214	2.39219	1.1014	1.72045	1.07001	1.28378	1.4579	3.1408	1.11087	1.65105	1.01793	1.20138	1.4982	2.60125	1.15545	1.62665	1.08817	1.53858
rnp24	3.50791	3.04014	4.7645	3.85379	4.08486	3.38816	3.57932	3.28662	4.07389	3.86881	4.12937	3.43405	3.37391	3.15416	4.10981	4.10953	3.98566	3.74332	4.09176	3.1832	3.86261	3.2373	4.08016	2.9565	3.55651	3.24332	4.16096	3.11827	4.00995	3.22057	3.8973	4.55529	3.91356	3.39005	4.1229	3.13688	4.02459	4.67341	3.55717	3.32726	3.53364	2.87317	4.01362	4.64488	3.67464	3.3989	3.83502	3.29515	3.91574	4.71251	3.52481	4.07932	3.92781	3.63237	3.69258	4.66949	3.8282	4.07927	3.13223	3.60713	4.01515	4.5403	3.66742	4.20817	3.07427	3.1142	3.94467	4.70958	3.75968	3.95634	3.24775	3.48501	4.03147	3.54806
rnpB	0.233535	0.028548	0.0280281	0.0912781	0.411167	0.460775	0.0882309	0.0283951	0.0930628	0.0868162	0.379692	0.025761	0.0879828	0.0283645	0.0926166	0.236523	1.34088	0.0255832	-0.0533031	0.0283339	0.0966323	-0.0468561	-0.0448347	0.0257833	0.0889751	0.0285174	0.0944014	0.861575	0.489577	0.0256721	0.0877348	0.0284868	0.0921704	0.537287	0.486811	-0.0535063	0.085254	0.0284562	0.0961861	1.71782	1.59609	-0.0545225	0.0874867	0.0286091	0.0957399	1.18814	0.495174	-0.0543193	0.0872386	0.0284257	0.0917242	0.774821	0.716371	0.34063	-0.0528966	0.0283033	0.0948476	0.374932	0.471264	-0.055742	0.0850059	0.0282728	0.0939552	1.40909	0.0254943	-0.0541161	0.0857501	0.0285785	0.0952938	0.568924	0.0255166	-0.0551323	0.088479	0.346921
rns	1.31236	1.35052	1.12423	1.14331	2.32419	0.707013	1.12827	1.29597	0.728367	1.0715	2.66948	0.678579	0.874302	1.32178	1.18097	1.49489	3.09889	0.976535	1.4231	1.57277	1.60717	0.648393	2.6544	0.814995	0.989509	1.4233	1.20383	3.29499	2.62639	0.787452	1.01215	0.884593	0.784916	2.77591	2.5856	1.13665	0.505014	1.29978	0.665695	2.48605	3.38877	0.634679	0.998311	1.39271	1.26531	2.85704	3.84158	0.951117	0.880588	0.970769	1.15327	2.18291	3.03531	1.4491	0.701412	1.15093	1.33196	2.55015	0.513252	1.51485	0.684492	1.33551	1.1253	3.33901	0.864923	1.32633	0.778204	1.2302	1.0999	2.73632	0.566419	1.50597	0.975495	1.06225
rot1	4.91086	4.41833	5.29665	4.69242	4.98803	4.80445	4.68728	4.44709	5.33949	4.84423	4.80238	4.59213	4.70378	4.38998	5.39815	5.03055	5.11309	4.84846	5.01734	4.49365	5.20197	4.90894	4.96805	4.73312	4.97807	4.52535	5.23699	4.74044	5.11418	4.61378	5.16314	5.28123	5.16947	4.77592	5.3045	5.19118	5.31264	5.2271	4.84413	4.46028	5.29201	4.9483	4.99866	5.39447	4.88947	4.45631	4.98629	5.17255	5.19277	5.3789	4.99433	4.99067	4.96775	4.96854	4.97024	5.46693	4.76325	5.23006	4.58414	4.97049	4.90093	5.43301	4.84442	5.05104	4.65911	5.15224	4.90406	5.31388	4.68785	5.11205	4.47284	4.94041	4.83617	5.08865
rpb10	7.13193	6.99679	7.78091	6.36457	7.02094	7.87605	7.46935	7.39001	7.15413	6.79078	7.11005	7.64521	7.58294	6.38017	7.27806	7.42423	7.28037	7.06697	7.39608	7.15103	7.63369	6.69419	7.3217	7.38308	7.18826	7.19337	7.83048	7.0487	7.34639	7.65608	7.05805	7.88752	7.38436	6.07612	7.17157	7.51433	6.99714	7.7703	7.16677	6.83286	6.96177	7.46313	7.23274	7.43254	6.97393	6.32944	6.91805	7.09508	7.40604	7.72863	6.94748	7.37938	7.00215	7.50865	7.25408	7.85029	7.04204	7.29507	7.7915	7.31044	7.65954	7.56147	7.20553	7.37409	7.38632	7.36948	7.20582	7.87696	7.20532	7.77372	7.42358	7.52924	7.04207	7.1855
rpb8	6.09885	6.02987	7.64575	7.05469	7.11072	6.58112	6.18813	6.15232	6.51467	7.12375	7.21106	6.57041	6.1039	6.34724	6.84621	6.78852	7.17685	6.22751	6.50635	6.10505	6.3871	5.88916	7.09949	6.79868	6.24225	6.14203	6.61739	5.97357	6.84454	6.5119	6.82796	7.63408	6.44377	6.20158	6.75861	6.09072	6.75222	7.64015	6.67844	6.18678	6.8292	5.81705	6.98991	7.58567	6.68754	6.33505	6.78113	6.18704	6.77794	7.57111	6.68483	6.94233	6.85491	6.17388	6.4943	7.59916	6.75899	7.04343	6.536	6.32945	6.83201	7.76025	6.83291	7.23058	6.54828	6.28077	6.87197	7.74001	6.99926	6.99925	6.5205	6.29899	6.93462	6.1968
rpc11	3.19308	4.34648	3.27234	4.78602	4.32724	4.30583	4.16826	4.58515	3.71015	3.49407	3.25926	4.23915	3.60805	4.41132	4.46044	4.7268	4.16463	4.81674	4.81982	4.36946	4.47218	4.3053	2.85792	4.27042	3.99552	3.17479	4.15737	4.56939	4.21382	3.7111	4.84457	4.8287	4.28932	4.31357	4.74978	4.63413	4.53549	5.48344	4.12639	2.73186	5.20479	3.33914	4.07811	5.79463	4.10192	4.6632	4.52634	4.72803	4.8743	5.402	3.04464	4.88248	3.21726	3.23801	4.97163	5.18034	4.66068	5.19346	2.92806	4.66442	4.60582	5.01174	3.47427	3.12589	4.26494	4.66133	4.70676	4.60625	3.6497	4.59377	3.9998	3.8673	5.06574	3.62929
rpc31	0.14783	0.00815022	0.00767463	-0.0238954	0.00665515	0.0269168	0.0294874	0.00801034	-0.0237852	-0.0241711	0.00655983	0.0269531	0.0294526	0.713562	0.734698	0.146102	1.10707	0.026895	-0.0214335	0.00795439	-0.0235646	0.850599	0.00668692	0.0269603	0.0295917	1.02204	0.944121	0.668626	0.0268443	1.05261	0.0294179	0.00809427	-0.0238403	0.00627386	0.890486	0.777622	0.0290702	0.0080663	-0.0235922	0.00633741	0.0268805	-0.0216448	0.0293831	0.90494	0.686927	0.800925	0.701243	-0.0216096	0.0293483	0.274424	-0.0238679	0.00649628	0.0268153	0.861443	-0.0213631	0.00792641	-0.0236749	0.597868	0.685277	-0.0218562	0.0290355	0.00789844	-0.02373	0.00630563	0.026866	0.852833	0.842399	0.0081782	1.0825	0.00643273	1.11305	0.692318	0.0295222	0.0039628
rpc53	0.627301	1.15102	-0.00201132	-0.000699439	0.0710159	0.0615966	0.979078	-0.00306247	1.59534	0.480901	1.22256	0.966066	2.0761	1.0669	1.37295	1.17107	0.0711184	2.34998	1.98533	1.00475	0.795462	0.0713745	0.806931	0.0611029	0.262292	1.69348	1.3094	1.23002	0.0624194	2.30508	-0.114268	-0.00332526	2.24497	0.748638	0.0623372	-0.00831662	-0.115077	-0.00323766	1.83879	0.0712721	0.062008	2.40715	-0.114349	-0.00367564	-0.00180133	0.0712465	0.0622549	1.37381	-0.11443	1.21508	-0.000809628	1.12676	0.0627486	-0.00838545	-0.00829367	-0.00279968	2.04423	0.0712209	1.18658	-0.00840075	0.794654	-0.00271208	-0.00136058	1.44863	0.0621726	0.704326	-0.114915	0.489827	-0.00169114	0.60949	0.0620903	-0.0083778	0.973142	1.04538
rpl1902	6.61164	6.41504	8.26834	4.11566	7.59238	8.83729	7.91632	6.11926	5.41188	4.76538	4.89751	8.14328	7.43363	6.3484	6.1784	6.27664	8.59763	8.27711	7.49004	6.69998	1.95218	5.05809	8.67413	8.39199	7.94275	6.87731	5.56707	7.27581	4.55447	8.49758	6.7833	6.70048	3.15434	6.85752	6.02647	7.36203	7.9131	7.62236	6.59421	8.38874	3.52093	6.78316	7.35185	7.74022	6.65404	7.83469	6.72531	7.41334	8.26691	7.34982	5.52477	6.81124	7.29104	6.96029	6.99184	7.59706	5.36581	7.64279	8.11908	6.94972	7.69576	7.56669	6.28042	8.11677	8.74553	6.48574	7.61072	8.20341	2.13994	8.19373	8.69536	7.53601	6.97538	5.75804
rpl3002	6.55642	6.48899	7.84785	6.96636	7.62942	7.31915	7.00719	6.65463	7.16851	7.19176	7.57187	7.43207	6.86864	6.6525	7.26483	7.24986	7.45958	7.31629	7.38007	6.46308	6.87753	6.53598	7.65074	7.41361	6.79318	6.55013	7.05559	6.61095	6.33594	7.20566	7.00477	7.8436	7.24086	6.65601	6.42514	6.717	6.97461	7.83861	6.96548	6.82691	6.17312	6.32654	7.13327	7.84636	7.12475	6.62377	6.39284	6.90158	6.89091	7.87578	7.35891	7.48609	6.54842	6.55039	7.13522	7.97516	6.99602	7.15208	7.49274	6.70276	7.147	7.88152	7.05413	7.3128	7.26744	7.21241	7.08961	7.90386	6.77528	7.53808	7.31192	7.0341	6.81199	6.54812
rpl3802	11.4684	11.6002	11.84	11.7049	11.5391	12.16	11.7687	11.7114	11.2825	11.7496	11.4085	12.2561	11.9296	11.7354	11.4198	11.7971	11.0222	11.8979	11.8204	11.7744	11.505	11.4404	11.5837	12.0663	11.3317	11.774	11.8607	11.6368	11.3258	12.3807	11.4792	11.7675	11.6997	11.2282	11.2178	11.8393	11.5276	11.9607	11.6022	11.4358	11.2431	11.7756	11.5116	11.9469	11.5287	11.6604	11.0801	11.785	11.523	11.8802	11.3749	12.0148	11.3724	11.9716	11.7153	11.6992	11.4315	11.5989	12.2282	11.8557	11.5611	11.7831	11.8541	11.5639	12.1137	11.6489	11.8028	11.8187	12.0016	11.7074	12.2683	11.6195	11.6002	11.5213
rpl39	0.598565	0.327795	2.48971	0.305232	1.43108	2.99631	0.960319	0.335436	1.39904	2.06517	4.27544	3.21729	3.01352	0.336965	0.298615	3.27888	2.79565	3.52852	1.75148	3.86455	1.77873	-0.0461734	4.80041	1.82048	-0.261567	0.329323	2.10707	-0.0491064	3.38809	1.78108	1.18941	0.330852	0.300821	1.38748	1.84044	-0.160946	-0.261285	0.33238	1.75791	2.8157	1.42235	-0.166595	-0.261454	0.324739	1.70226	2.86609	-0.0051361	-0.165465	1.32816	0.333908	0.303026	4.04093	1.39317	-0.171114	3.3961	0.340021	0.287587	4.4143	1.74624	-0.173373	2.60329	2.22948	0.291998	3.28283	1.83851	1.32557	-0.261323	1.86222	2.22477	4.48033	1.75506	-0.169984	0.965085	0.715056
rpl4101	1.77854	2.28594	2.00716	1.45013	2.68662	2.18595	-0.11804	0.158682	-0.207256	-0.208668	3.04969	0.206229	0.93783	1.91032	3.13168	1.36427	1.94998	0.202815	-0.00950908	2.03186	2.41381	1.59003	2.76849	0.206656	-0.118125	0.157952	2.88339	1.97554	4.02099	1.20721	0.825103	1.06667	-0.207458	3.28788	3.32492	1.03315	0.782434	1.08666	2.01462	1.9368	2.6023	0.995399	1.67516	1.35977	2.40681	3.42109	1.18629	0.980788	2.09321	2.42765	3.1306	3.40918	3.00232	-0.0119539	-0.00902013	1.38645	0.690911	3.50708	0.198548	1.84503	1.79757	1.04046	3.38103	2.49178	1.27165	1.88228	0.780338	2.52814	1.63119	2.07503	3.19908	0.911896	-0.118069	1.58766
rpl4102	1.4784	-0.0772189	2.98262	-0.139203	3.1539	1.09591	1.08683	0.862448	0.742823	0.823167	0.676839	1.09752	3.10396	1.99352	-0.139266	0.983076	2.61598	0.155927	2.10964	0.86478	0.747173	1.53118	3.52561	1.12065	1.10782	0.876688	-0.139349	0.716489	2.21529	1.13965	0.104463	0.909067	0.804235	1.47292	1.34322	1.16848	0.104197	-0.0773458	3.65386	2.42738	2.6474	0.104655	1.02784	2.06547	1.32322	2.60862	2.06119	0.104555	2.04929	0.775147	2.89421	3.69243	1.02221	1.20654	0.103852	-0.0775573	1.22491	2.99792	0.156348	1.37148	1.00766	1.69381	2.20222	1.32196	1.4206	0.104454	3.27779	0.80426	0.763961	2.12372	2.11736	0.104956	1.03202	1.02832
rpn1302	5.55746	5.51707	5.75875	5.41033	5.81604	5.9069	5.79338	5.58731	5.95898	5.49665	5.75515	5.9021	5.75415	5.5198	5.90094	5.60395	5.83362	5.71003	5.86586	5.4349	5.75191	5.3011	5.75694	5.80806	5.68177	5.46923	5.96727	5.26461	5.4969	5.76121	5.49388	5.93526	5.64074	5.29882	5.56955	5.56222	5.36628	5.907	5.73732	5.1956	5.40078	5.35339	5.52116	5.96648	5.78757	5.10886	5.46229	5.41031	5.36406	5.57694	5.56081	5.75943	5.33654	5.42773	5.8851	5.99366	5.64124	5.82745	5.83314	5.37764	5.43419	5.98342	5.69566	5.72913	6.00276	5.82984	5.35175	5.90316	5.51533	5.88688	5.90895	5.91731	5.41585	5.59603
rps1401	6.70778	6.55277	8.56681	7.62189	8.19682	7.21516	6.775	6.64356	6.71398	7.84394	8.19531	7.81212	6.52136	6.47336	7.05268	7.6257	8.78805	8.12247	8.00443	6.39774	6.79866	6.33045	8.08262	7.73753	6.47241	6.19876	6.96874	6.24704	7.04378	7.52464	8.3513	8.43024	7.08524	6.36192	6.85433	5.79436	8.23714	8.42319	6.7844	6.41491	6.90061	6.32156	8.34751	8.47946	6.95755	6.70235	7.28335	6.55906	8.40826	8.62079	7.2749	8.16028	7.38361	6.70521	7.45096	8.60534	6.95113	8.11102	7.56972	6.76338	8.33505	8.58696	7.21947	8.30691	7.06779	7.30252	8.43951	8.50957	7.44521	8.29448	7.60513	7.45251	8.52585	6.71195
rqc2	4.90849	4.76003	5.32699	4.86119	5.23113	5.12204	5.01116	4.82326	5.16304	4.92642	5.14607	5.09837	4.88348	4.63354	5.22857	4.75095	5.21386	4.59203	5.12476	4.65748	5.05894	4.68214	5.22688	5.15678	5.15324	4.60707	5.17807	4.62231	5.0871	5.08077	5.03051	5.32819	4.76669	4.55545	5.08716	4.83198	4.97057	5.28752	5.13403	4.44971	4.95904	4.67578	4.86371	5.29351	5.11714	4.36865	4.97226	4.87644	5.02076	5.31013	5.17231	5.17178	4.79505	4.79265	5.24972	5.46367	5.1315	5.31548	5.08806	4.63082	4.93006	5.34417	4.89709	5.19392	5.15953	5.35916	4.7838	5.37611	4.88197	5.25098	5.07723	5.26299	4.80985	4.94541
rrg8	2.40713	2.23879	3.22958	1.91126	2.49486	1.95596	1.78544	2.16077	2.66797	1.90848	2.29974	1.99863	2.1972	2.17272	2.68997	1.95687	2.57073	1.53781	2.09512	1.76785	2.9543	1.88829	2.40284	2.16857	2.64042	2.244	2.26565	1.54513	2.52834	2.11958	2.80933	3.18449	2.32718	1.81181	2.93429	2.23722	2.91418	3.42001	2.59651	1.49072	2.1122	2.33846	2.91246	3.10057	2.12042	1.71644	2.48384	2.27699	2.76567	3.18039	2.28112	2.5947	2.09782	1.42319	1.38737	3.21331	2.26171	2.54218	2.11545	1.7027	2.7668	3.41267	2.11532	2.79197	2.01546	2.19218	2.27739	2.94549	2.03829	2.60608	1.92828	2.0768	2.18521	2.31372
rrg9	4.15932	4.14969	3.25974	2.83176	3.71299	3.87987	4.5704	4.13059	4.44701	3.94386	3.46874	4.36913	4.00825	4.14125	3.93994	3.85185	3.48203	5.50755	4.51454	3.63828	4.63578	4.75454	4.41417	3.21292	4.09686	4.25626	4.19938	3.88641	3.71599	4.73656	4.94179	3.92392	4.48219	3.89372	4.47688	4.54644	4.52479	3.52173	4.07825	3.95356	4.16201	4.02825	4.66977	2.50882	2.08252	4.19264	4.21924	3.83407	3.51565	3.94696	2.79361	3.42868	4.46431	4.21119	4.73895	3.89287	3.84723	3.68169	3.8605	3.77928	3.78746	3.41184	3.75438	4.79404	3.91111	4.67968	4.68774	2.6588	3.79982	3.83266	4.32924	4.72037	5.07673	4.24587
rrn10	5.18582	4.43394	5.33199	5.13339	5.32487	4.62448	4.78621	4.99199	5.27161	4.89963	5.27908	5.05191	5.03188	4.89611	5.72848	5.45615	5.33907	5.46191	5.42973	5.02148	5.14237	4.95607	5.27133	5.04979	4.76402	4.78365	5.36004	4.6393	5.05947	4.24434	5.3567	5.49629	5.52356	5.07829	5.52689	5.12992	5.04811	5.59897	4.83361	4.88861	5.5903	4.91122	5.48106	5.52408	5.09842	4.50288	5.10168	4.27016	5.1331	5.42813	5.20142	5.37235	5.37445	5.15115	4.58125	5.16725	4.95767	5.10108	4.84412	5.07253	5.1884	5.53013	5.15481	5.47458	4.91359	4.44628	5.86098	5.684	5.14466	5.47313	4.97761	5.10885	5.4798	5.16742
rrn5	1.8361	0.687384	1.12767	0.291036	1.26403	1.49737	1.26665	1.15764	1.49385	0.548401	0.412543	1.05647	1.68702	1.33794	1.05225	1.08311	1.06953	0.799541	0.959703	0.251346	1.94715	1.39168	1.06756	1.07775	0.676834	0.392652	1.88902	1.15034	0.643756	0.684374	2.00413	0.951896	1.54857	0.996656	1.82864	0.939273	0.605509	0.575786	1.19483	0.291336	1.07115	0.493816	0.0423062	0.914149	0.388061	0.383678	0.128672	1.86619	0.671939	1.22196	1.31612	1.08796	0.778914	0.919857	0.964663	1.65485	1.36749	1.48803	1.1575	1.22063	0.653355	0.60116	1.15954	0.904949	1.16788	1.66078	1.05793	1.38788	0.460198	1.49466	1.83652	1.78139	0.0424032	1.32982
rrp15	0.135772	0.0968727	2.53151	0.177271	0.0997993	0.0800903	0.415454	0.0817182	0.181441	1.19325	0.0946099	0.0951809	-0.192632	0.0786873	0.180398	1.9411	0.09288	0.071036	-0.0812876	0.66691	0.189779	0.0755819	0.101529	0.098199	-0.19349	0.0938418	0.184568	0.0773117	0.774484	0.0831084	-0.192418	2.34351	1.2925	0.504116	1.947	-0.085818	-0.190272	1.71022	0.188737	2.07731	1.12	-0.10847	-0.192203	2.46607	0.187695	0.084231	2.51406	0.756269	-0.191989	2.71166	0.178314	1.16882	1.45572	0.961489	0.134397	2.51697	0.18561	0.907956	0.0408549	-0.135652	0.515849	2.25858	0.775153	0.785692	0.0589635	-0.0994092	0.747277	2.49187	2.03181	0.877827	0.0619816	-0.122061	-0.193061	0.471869
rrp40	4.93651	5.02455	4.78767	4.89643	4.81244	4.83966	4.58318	5.11329	4.85358	4.83723	4.62277	4.87421	4.66285	4.85445	5.02672	4.74968	4.46432	4.91229	4.83833	4.79254	4.97685	4.92401	4.75882	4.75095	4.60973	5.05646	5.03862	4.8577	4.77834	4.81732	4.86271	4.65707	4.8811	4.97392	4.82521	5.01014	4.78891	4.80363	5.01442	4.92047	4.8118	4.81467	4.98452	4.94545	4.71467	4.77471	4.71499	4.93141	4.76119	4.86967	4.99523	4.70456	4.6398	5.03544	4.76002	4.99858	4.59735	4.80189	4.78138	4.75888	4.84889	4.74794	4.93705	4.91525	4.6778	4.80929	4.83213	4.67567	4.92008	4.69605	4.7719	4.64669	4.73764	4.96907
rrp42	5.45165	5.10738	6.02597	5.35308	5.71756	5.4729	5.30355	4.9917	5.77268	5.11433	5.76448	5.50688	5.3256	5.07517	5.80468	5.52828	5.6517	4.97476	5.68665	5.08779	5.66932	5.1091	5.63699	5.51595	5.17521	5.07748	5.63971	5.11194	5.71713	5.58634	5.69077	6.02234	5.51408	5.11325	5.6612	5.35486	5.68815	5.99685	5.48936	4.9596	5.6895	5.24018	5.61543	5.93817	5.35594	4.93499	5.63745	5.33092	5.64636	5.91893	5.36462	5.60347	5.56961	5.52936	5.43421	5.90955	5.26639	5.68053	5.52776	5.35314	5.6846	5.89108	5.34058	5.75613	5.42557	5.40775	5.73295	5.9771	5.25432	5.67669	5.446	5.52799	5.74476	5.45935
rsc58	4.89026	4.60932	5.39255	4.73677	4.97627	4.94316	4.70802	4.51837	4.95264	4.75645	4.95398	4.82816	4.56713	4.44561	4.96269	4.87664	4.99937	4.38912	4.93241	4.42295	5.01814	4.73956	4.9044	4.8099	4.56126	4.45966	4.88681	4.69083	5.08238	4.82131	5.245	5.27669	4.85961	4.65386	5.02106	4.95958	5.22872	5.18946	4.80397	4.59032	5.07207	4.7149	5.20883	5.25831	4.74167	4.44036	5.07116	4.54371	5.2244	5.30843	4.94811	5.00887	5.07898	4.54392	4.73484	5.35203	4.75394	4.99456	4.98296	4.66155	5.09786	5.27774	4.77341	5.01851	4.94165	4.76314	5.06894	5.3468	4.71994	4.99911	4.94019	4.80039	5.08007	4.85964
rsm1	0.702656	0.0667306	0.0662977	2.01228	1.95386	1.31084	0.478061	0.0666033	0.0171649	0.519028	2.07453	1.39208	1.27247	0.564637	0.0171496	0.505554	1.93499	0.67934	1.97415	0.570571	0.517858	0.669736	2.22051	1.19485	-0.000740918	0.0667052	0.668013	0.106106	0.311777	1.42894	-0.000664471	1.158	1.28377	0.755377	-0.115277	0.453579	-0.000511578	1.39856	0.0172721	0.106164	1.10488	-0.0435533	0.54277	0.0667816	0.741655	0.82977	0.335954	-0.0435165	0.694737	0.856412	0.017119	0.106261	0.857415	0.692738	1.24163	1.56647	1.44585	1.50463	-0.115168	0.891059	0.592933	0.0665015	0.460592	2.25195	0.657349	-0.0434796	1.69303	0.0667561	0.45994	1.02767	1.3673	1.63417	1.56241	0.709707
rsn1	2.86466	2.66103	3.25704	3.06532	2.42289	2.64651	2.51475	2.82863	2.8252	2.95809	2.74832	2.09879	2.81919	2.49335	2.84486	1.84275	2.15005	1.76074	1.96149	2.73707	2.88363	2.75275	2.53968	2.72347	3.19002	2.83254	2.81571	3.01559	3.17892	2.42978	3.13558	3.36281	2.85139	3.15467	3.28389	3.28982	3.04462	3.36777	2.93293	3.19194	3.19911	2.89173	2.85346	3.24273	3.0931	3.18948	3.04439	2.87595	2.98745	3.32913	3.13433	2.62141	3.05122	2.96123	2.02405	3.37551	3.29722	2.70843	2.27071	3.19479	2.73851	3.44743	3.32511	2.64715	2.52399	2.2312	2.3749	3.3387	3.30914	2.61524	2.50452	2.49782	2.83644	2.75156
rsp1	2.56298	2.31274	3.0863	2.2642	2.96896	2.6621	2.41852	2.32128	2.9672	2.33086	2.77576	2.32759	2.37556	2.04086	2.86866	2.4848	3.07298	2.48429	2.92357	2.34796	2.86747	2.14489	2.9038	2.39084	2.67203	2.13163	2.67869	2.08142	2.85912	2.3676	2.92454	3.18967	2.47486	2.21341	2.79353	2.14332	2.82476	3.16662	2.55052	1.9455	2.68781	2.1057	2.88	3.10357	2.75655	2.00183	2.42727	2.26498	2.8222	2.94523	2.60962	2.80952	2.37851	2.13159	2.70391	3.16359	2.75226	2.96213	2.49303	2.03344	2.84934	3.11462	2.3908	2.91168	2.40188	2.59182	2.962	3.28736	2.35987	2.86255	2.27419	2.98632	2.6787	2.54909
rsv1	0.0499078	-0.00533956	0.20638	0.0864026	0.14321	0.126685	-0.0449106	-0.00303067	0.191455	0.0264486	0.0851788	0.0621418	0.0134229	0.0692221	0.0271222	0.0783506	0.418709	0.0706095	-0.0522825	-0.00210711	0.305833	0.145166	0.0850895	0.0861898	0.0104317	-0.00487778	0.0273295	0.0854019	0.182883	0.122389	0.105591	0.0780564	0.10685	0.197578	0.0173628	-0.0519823	0.672909	0.0901223	0.431482	0.085335	0.0162281	-0.0504813	-0.0433679	0.119887	0.163087	0.0853126	0.0170791	-0.0507815	0.452554	0.102062	0.0987818	0.199823	0.0187813	-0.0492805	-0.0528829	0.0693928	0.0273813	0.0852903	0.231485	-0.0486801	0.334031	0.437084	0.0272777	0.0853573	0.0167955	-0.0510817	-0.0397681	0.185531	0.0274331	0.085268	0.0165118	-0.000412052	-0.0454249	0.0894405
rsv2	7.81428	7.20989	6.79351	6.83104	6.34836	7.01352	7.37158	7.08536	8.27256	6.63851	6.25636	6.13706	7.4204	6.94316	8.18098	7.4272	6.99613	7.41458	6.8268	7.26882	8.27192	7.95775	6.40274	6.77171	7.75481	7.25774	7.92066	7.71616	7.87154	6.50383	7.2065	6.64825	7.70625	7.68351	7.96165	7.81217	7.21457	6.82137	7.51461	7.37695	7.9259	7.92257	6.73654	6.89281	7.50361	7.16871	7.67388	7.72103	6.95715	7.10146	7.63157	6.7486	7.37942	7.61024	6.53072	6.81023	7.53438	6.84613	6.61908	7.54329	6.97832	6.6914	7.39271	6.70644	6.76493	7.41676	6.43837	6.98776	7.17043	6.60705	6.50657	6.92913	6.69653	7.80811
rtc3	10.5226	10.6312	9.72528	9.62223	9.78719	11.1179	10.7237	10.6446	10.6385	9.42888	9.4008	10.5838	10.7781	10.2234	10.3561	9.7604	9.39954	10.6096	10.5141	10.4998	10.3104	10.6903	9.8399	11.0836	10.6409	10.4944	10.1924	9.93197	9.73918	10.9055	9.86832	9.38895	9.90621	9.63803	9.65376	10.4115	9.79951	9.34552	10.9726	9.37069	9.79777	10.4639	9.21816	9.47764	10.5528	9.52421	9.15717	10.1892	9.7148	9.63475	10.0561	10.0234	8.77582	10.1292	10.7248	9.55861	10.0498	10.101	10.9196	10.0919	9.59478	9.56942	10.1687	9.75383	10.9573	11.1355	9.17617	9.73592	9.97286	10.0588	10.8147	10.9017	9.2209	10.6576
rti1	0.616604	0.916193	1.43329	0.79141	0.722441	0.690517	0.543831	0.379336	0.870341	0.726124	0.791413	0.581838	0.329746	0.565067	0.715373	0.7866	0.607379	0.92391	0.874031	0.223733	0.568403	0.658795	0.754111	0.529	0.274259	0.68866	0.954865	0.882696	0.360399	0.568638	1.19047	1.24554	0.879611	0.571511	0.922004	0.528718	0.997956	1.25271	0.551036	0.701492	0.643117	0.536623	0.863167	1.27715	0.520507	0.54626	0.706421	0.6504	0.943014	1.14974	0.345086	0.759405	1.12731	0.432422	0.616111	1.1261	0.964315	0.882487	0.653668	0.551257	0.924951	1.27611	0.588006	0.701438	0.507515	0.464714	0.62227	1.15725	0.516865	0.834866	0.815998	0.651187	0.830614	0.549899
rtr1	0.0389927	-0.168276	0.1076	-0.142202	0.486493	0.0288524	0.688942	-0.171876	-0.145367	-0.134288	0.196713	0.0337742	0.2648	0.135426	-0.144576	0.0681153	0.218103	0.0258993	0.0908203	0.00362045	-0.151698	0.0372974	0.0323059	0.400495	0.278943	-0.168996	-0.147742	0.0369647	0.153335	0.0298368	0.261265	-0.169716	-0.143785	0.0366319	0.0199932	0.0902389	0.225908	0.425735	-0.150907	0.0359664	0.0239306	0.0873319	0.257729	0.014487	-0.150116	0.0356336	0.0209775	0.0879133	1.27083	0.392493	0.117959	0.23619	0.0150714	0.0850063	0.681593	0.021734	-0.148533	0.0353008	0.0160558	0.0838435	1.97311	-0.174756	0.016087	0.0362991	0.0219619	0.0884947	0.23298	0.982628	0.024763	0.437655	0.158135	0.0855877	0.271872	0.203789
rtt106	3.45505	3.21255	4.5059	3.4259	4.07544	3.94216	3.45778	3.13562	4.20107	3.52557	4.09211	3.90201	3.58552	3.1482	3.91808	3.88362	4.02754	3.61308	4.36892	3.2744	3.98983	3.5304	4.05368	3.77799	3.1938	3.19254	4.10775	3.15847	3.97945	3.92129	4.16746	4.69897	3.72344	3.41791	3.87455	2.94574	4.10773	4.4871	3.67219	3.19836	3.71046	2.88856	4.12476	4.24332	3.52769	3.04989	4.11071	2.68311	4.2953	4.37324	3.2531	4.02355	3.64961	3.21904	3.71227	4.69688	3.61652	4.05962	3.92974	3.27477	4.11234	4.60369	3.51112	4.10826	3.96944	3.51681	4.22317	4.53364	3.58818	4.14506	3.96133	3.72619	4.06689	3.6419
rum1	5.32601	4.69286	5.07479	5.18275	5.15637	4.87121	4.94834	4.86853	5.73338	4.81592	5.10597	4.58813	4.98297	4.72476	5.68043	5.18184	5.30852	5.61787	5.52533	5.03769	5.59913	5.34779	5.18375	4.70623	5.55983	4.70037	5.60338	5.18435	5.48375	4.7661	5.75934	5.23056	5.38917	5.11886	5.55638	5.11327	5.70774	5.32946	5.35859	4.96366	5.55262	5.43636	5.45891	5.31707	5.45627	4.91835	5.42611	4.93539	5.57583	5.27346	5.53119	5.16282	5.25705	4.91537	5.04236	4.96986	5.35	5.22836	4.89644	4.92819	5.46789	5.31387	5.25542	5.15306	4.81123	5.57022	5.5628	5.23814	5.08444	5.19996	4.68596	5.24119	5.32004	5.31027
sac11	6.52144	6.67262	6.1604	6.31173	6.33309	6.53837	6.42	6.83825	6.85586	6.47871	6.35096	6.42599	6.48594	6.6745	6.80861	6.0191	6.35042	5.77134	6.43811	6.638	6.88886	6.31291	6.4019	6.33282	6.69527	6.70604	6.93141	6.20771	6.72226	6.4312	6.54643	6.14216	6.81348	6.25249	6.63922	6.53828	6.38086	6.08124	6.35734	6.11609	6.6908	6.46135	6.43903	6.26885	6.30852	6.27428	6.64333	6.50436	6.50094	6.12538	6.31428	6.38347	6.69508	6.51636	6.51436	6.12744	6.28542	6.46627	6.41487	6.31664	6.33717	6.12261	6.32129	6.41506	6.51007	6.35052	6.51562	6.16658	6.23008	6.47492	6.49945	6.56199	6.60097	6.47749
sac12	4.51236	4.31556	4.90702	4.29046	4.66303	4.55494	4.37813	4.37132	4.7723	4.54587	4.62074	4.58315	4.44394	4.04338	4.79075	4.49787	4.55844	4.10686	4.86536	4.21334	4.78866	4.34189	4.53075	4.62967	4.05804	4.13398	4.62883	4.47196	4.71271	4.51099	4.88751	4.94944	4.63517	4.45571	4.64598	4.4227	4.70361	4.78815	4.3153	4.50368	4.77789	4.44334	4.77745	4.86801	4.29414	4.40733	4.73289	4.47818	4.72599	4.88149	4.25595	4.60425	4.69137	4.40139	4.44456	5.032	4.28296	4.71483	4.46482	4.36672	4.74939	4.88319	4.36758	4.64782	4.52244	4.39015	4.71062	4.99079	4.48536	4.64559	4.62763	4.3643	4.79079	4.49037
saf1	2.59898	2.30138	3.55967	2.99111	0.279384	2.19193	2.58312	3.18123	3.65196	2.48815	3.53113	3.1705	2.21298	3.10243	2.24918	2.92736	1.13469	3.25003	2.6745	2.50388	3.36148	2.02559	3.64725	2.9551	2.16072	2.79545	2.40364	1.31646	2.38767	1.91578	1.17174	3.21681	3.30456	0.805899	2.53693	3.08986	3.41524	2.08523	3.35685	2.61655	3.09056	1.93098	2.1494	2.89753	2.14562	3.13365	2.14928	2.93151	2.51243	3.5438	0.636873	3.09517	3.37037	2.75135	3.66417	3.48551	1.89449	2.14586	2.41765	2.40384	2.28851	3.15566	0.92156	3.75135	3.01668	3.71134	1.40087	2.44046	1.24399	3.63396	1.52361	3.66829	2.40003	2.26106
saf5	2.87605	1.78802	4.04038	2.83174	3.56545	2.83079	2.47129	2.42157	2.81784	2.8347	3.26766	3.08041	2.81254	2.76222	2.65546	3.55989	3.81817	3.23993	3.40799	1.82438	3.17072	2.74554	3.60349	2.94643	2.47996	2.35664	2.59458	2.85549	2.66267	3.46541	3.55696	3.79099	3.1005	2.66849	2.53854	2.95648	3.67815	3.85021	2.7774	1.96895	3.0591	2.34011	3.56347	3.94547	3.04636	3.22097	3.19307	2.54416	3.37883	3.95484	2.82504	3.08947	3.05857	2.44347	2.97629	3.84348	2.42315	3.27352	3.26602	2.88553	3.64956	3.74616	2.46946	3.13873	3.30644	2.94158	3.42426	4.11412	2.97825	3.34401	3.19139	3.04153	3.79749	2.9361
sam1	8.82422	8.71967	9.05692	9.30968	8.59493	8.72426	9.009	8.77541	8.78432	9.3458	8.71161	8.99691	9.09787	8.86092	8.90921	9.02049	8.75769	8.76486	8.86212	8.63256	8.78173	8.78868	8.53135	8.80329	8.90549	8.65612	8.93809	8.80685	8.50488	8.91844	8.14755	9.11014	9.00484	9.03792	8.48786	9.03981	8.26319	9.04048	8.93179	8.99032	8.52125	8.97597	8.23859	9.01761	8.98923	8.74579	8.47615	9.12558	8.13811	9.20722	8.9337	8.64935	8.50495	9.15327	8.70881	8.80451	8.83473	8.70261	8.89639	9.1704	8.09469	8.88404	9.08673	8.63374	8.78754	8.27159	7.85976	9.00814	9.28707	8.55854	9.038	8.54294	7.92981	8.77018
sap10	6.96109	6.88229	7.3244	6.92207	6.92543	6.8404	6.67746	6.7339	7.04098	6.6702	6.86447	7.07131	6.62153	6.33635	7.39909	6.63115	6.86598	6.27944	7.07784	6.43451	7.24937	6.77026	6.77664	7.18508	6.35838	6.36355	7.22311	6.9868	6.98895	7.15564	6.9761	7.27907	6.81716	6.49628	6.96974	7.07313	7.2008	7.43824	6.87946	6.59473	7.41971	7.06779	7.01037	7.11261	7.04927	6.37511	6.91872	6.90205	7.28965	7.36683	6.89237	7.39636	6.68752	7.08689	6.75898	7.28321	7.02632	6.72719	6.91614	6.4644	7.01394	7.16765	6.78598	6.95387	6.70134	6.73822	7.17332	7.10415	7.07349	6.87441	6.95234	6.96795	6.91183	7.00475
sap14	5.10953	4.9129	5.59375	5.36232	5.10608	4.58126	4.57185	4.51827	5.46591	5.32318	5.28499	5.10803	4.81256	4.66974	5.30429	5.23529	5.4858	5.02532	5.17285	4.68081	5.05999	4.74482	5.45959	4.57826	4.87266	4.44047	4.81404	4.7421	5.06663	4.73265	5.10564	5.2921	4.93516	5.07834	5.39759	4.66688	5.00566	5.482	5.01104	4.92858	5.04526	4.39969	5.35261	5.36931	5.52111	4.70116	5.33236	4.68591	4.9344	5.35052	4.96314	5.17675	5.1564	4.59355	5.28324	5.45646	5.06613	5.32589	4.98613	4.82861	4.83464	5.54003	4.88341	5.34186	4.87158	4.99992	5.17807	5.53344	5.23005	5.40793	4.78803	5.01566	5.47423	5.02614
sbg1	1.32721	0.598099	0.646561	1.90638	0.142222	0.979559	0.925202	0.612353	0.131545	0.132503	0.141889	2.6392	1.50379	0.615203	1.46615	1.45636	0.932678	1.34806	0.768963	0.618054	1.60351	1.2537	1.69741	1.48009	-0.0380253	0.60095	1.50441	0.140778	1.01107	2.5585	-0.0387431	0.6038	2.79375	0.140889	1.17523	1.88797	-0.0401788	0.606651	0.131066	3.42265	-0.0148186	3.02637	-0.0388867	0.592398	1.69587	1.73564	2.47653	0.826871	-0.0390303	0.609502	0.131751	0.141667	1.12047	2.92135	0.428784	0.620905	0.131271	2.11551	1.99861	-0.307943	1.00682	0.623755	1.68043	0.141	-0.0143787	1.74459	0.957481	0.595248	1.39706	1.38717	1.79573	0.767765	1.30406	1.26131
sca1	3.21786	2.26379	3.74984	3.38817	3.6641	4.09633	3.8806	2.50967	3.75412	2.88758	4.05709	3.98865	3.44247	3.20251	1.80032	3.38031	3.44307	4.35681	3.68878	2.96877	3.27915	3.95628	4.0807	3.77583	2.83838	3.39667	2.58782	2.60501	3.5903	3.29914	3.73732	4.00085	2.31188	2.62695	4.02229	3.0512	1.69847	2.73532	3.19317	3.39691	3.32402	3.56459	3.55924	3.29404	2.51799	1.57683	3.05332	3.04138	4.09425	3.5816	3.39432	3.90487	1.95517	1.79967	3.53213	3.87056	2.85293	3.4907	4.11652	3.53624	3.5336	3.45507	3.65983	3.48193	4.20552	3.78849	3.71458	3.34839	2.68207	3.26922	4.08809	3.5701	3.78898	3.05605
scd2	3.68716	2.83021	4.10508	3.40561	3.52333	2.97682	2.66236	2.96302	4.03369	3.24563	3.52043	2.82	2.80888	2.61317	4.02341	3.7422	3.88759	3.74877	3.69991	3.04882	4.15625	3.51732	3.32515	2.97707	3.18651	3.05784	3.76267	3.37809	3.84576	2.88274	4.20485	4.04953	3.89784	3.39664	3.98247	3.31577	4.19061	3.96965	3.19686	3.31298	3.96902	3.44787	4.04019	4.01519	3.14149	3.3394	3.74712	3.18338	3.99255	4.15532	3.29359	3.38356	3.67441	3.16374	3.11228	3.98623	3.1443	3.57395	2.90206	3.54985	3.94842	3.85586	3.09799	3.53759	2.86686	3.16804	3.7732	3.9963	3.22477	3.49241	2.78471	3.39527	3.86712	3.55451
scm3	0.121559	0.152859	0.162227	0.156894	0.0814206	0.701708	1.19069	0.155614	1.37249	0.157023	0.0851456	0.061614	-0.185015	0.156165	0.984934	0.68088	0.442193	1.25187	0.979848	0.156716	0.156739	0.0988041	0.080179	0.0621275	-0.186891	0.707064	0.156804	0.0975624	0.0539111	0.0595599	-0.184546	0.768147	0.156868	0.0963207	0.0544247	-0.24858	-0.179854	0.154512	0.156752	0.0938374	0.0564788	-0.160745	-0.184076	0.481918	0.805753	0.0925957	0.0549382	-0.247957	-0.183607	0.155063	0.156881	0.087629	0.0518571	-0.247178	-0.249048	0.737635	0.156791	0.091354	0.0523706	-0.246866	-0.179385	0.157818	0.639222	0.095079	0.0554517	1.14899	-0.180792	0.672727	0.156778	0.0901123	0.154246	-0.247333	-0.185953	0.0048007
scw1	4.002	4.09866	4.30485	4.43358	4.059	3.66531	3.78262	4.05747	4.27367	4.55354	4.16619	3.29554	3.77389	3.85483	4.4458	3.79056	4.16903	3.64594	3.90029	4.05753	4.36825	4.44139	4.1969	3.94663	4.13665	4.14788	4.27653	3.79548	3.80853	3.52051	4.34625	4.43328	4.29105	3.74669	3.92884	3.80246	4.71379	4.43563	4.22022	3.56536	3.87625	3.9822	4.4396	4.51589	4.2949	3.83679	4.11749	3.86538	4.29508	4.59928	4.62521	3.92731	4.06771	4.06433	3.70393	4.2281	4.44798	4.30494	3.3739	3.89879	3.99306	4.43353	4.25404	4.08384	3.54251	3.75507	4.18573	4.4346	4.20111	4.07622	3.58686	3.82689	4.44489	3.88744
sdh6	5.40141	5.2431	5.52476	5.5199	5.5828	5.0488	4.91317	4.8547	6.07828	5.23702	5.81983	4.41646	5.10024	4.95131	6.13989	5.23398	5.5402	5.07212	5.56573	4.72599	5.73917	4.94623	5.884	5.52374	5.31716	5.09956	5.53301	5.67514	5.88535	5.08888	5.84687	5.23739	5.46691	5.37939	5.84833	4.83284	5.91397	5.8948	5.3303	5.50866	5.82133	5.42342	5.88701	5.40326	5.29136	5.33926	5.96108	5.44297	5.15953	5.60123	5.46339	5.46653	5.49061	4.3554	5.11258	5.56258	4.90693	5.55075	5.11208	4.73846	5.41221	5.14638	5.0668	5.42047	5.28851	5.284	5.71242	5.8053	5.66136	5.41942	5.01583	5.73819	5.82224	5.5951
sds3	2.65867	0.425748	2.02773	0.0598289	3.26531	3.409	1.14352	2.45008	3.48203	2.05848	3.23888	0.20173	1.89261	1.97956	3.35534	1.76823	1.23871	2.81471	1.95683	2.48719	1.25628	1.08343	2.19892	3.53532	1.77631	1.61947	2.15122	2.08903	2.57594	2.09575	2.59132	2.93748	1.94644	2.55903	2.80138	3.77689	4.00853	3.48867	2.08618	2.97881	2.42513	1.90018	2.11273	2.23811	1.93209	0.950947	2.48031	2.37465	2.18747	3.37321	0.0599826	3.58122	3.42118	1.11289	2.10579	3.70368	1.18826	2.63875	3.08448	3.34255	1.92532	2.26178	2.05256	2.30289	2.43569	1.32523	1.9143	3.41444	1.04672	3.38405	2.77697	3.17456	2.29102	1.76081
sdu1	2.5255	2.48279	0.686952	2.28652	2.0109	2.53796	1.85717	1.51807	1.42806	1.02359	2.41389	2.53957	2.76363	2.14919	2.81523	1.85513	2.78472	2.04317	2.42266	0.92611	2.58388	0.834437	1.59922	1.33011	1.2223	1.00369	1.9456	1.70692	2.68936	1.64928	1.42327	1.23225	2.65272	1.81057	2.13953	2.63109	2.55316	1.57233	1.73263	2.29852	1.90627	2.32314	2.3873	1.69606	0.751163	0.869344	2.97671	1.63843	2.71545	1.78489	1.42958	2.14952	1.77282	2.46798	1.02786	1.80401	2.48533	2.54606	2.35169	1.58678	2.70563	2.66699	2.34842	2.77101	1.87057	2.16447	3.04465	2.15753	1.49972	2.401	2.6228	0.843179	2.68215	2.6203
sec16	3.29379	3.00696	3.1637	2.95418	3.38505	3.21739	3.35891	2.99198	3.57534	3.03489	3.4202	3.18397	3.28185	2.6472	3.47764	2.30965	2.92699	1.61475	3.09804	2.85344	3.47281	3.08327	3.26778	3.14524	3.4477	2.91838	3.51143	2.98005	3.4707	3.19176	3.43565	3.24145	3.21615	3.13561	3.51974	3.54785	3.38542	3.09458	3.05185	2.83849	3.33419	3.46926	3.40055	3.16321	2.93822	2.84247	3.32951	3.37291	3.30871	3.15799	2.97174	3.31005	3.23481	3.51835	3.33541	3.20086	3.18586	3.47687	3.15146	3.34339	3.39183	3.27272	2.9327	3.42602	3.23513	3.35991	3.38776	3.17001	2.85252	3.45968	3.12959	3.44709	3.44599	3.27617
sec18	6.93014	6.88278	6.69901	6.74592	6.77741	6.94574	7.05745	6.94777	7.09502	6.70877	6.73665	6.84235	6.9687	6.76221	7.0822	6.64255	6.8228	6.64111	6.92433	6.80168	7.11915	6.74259	6.7596	6.83175	7.0135	6.81669	7.09155	6.65287	6.97535	6.88797	6.80719	6.74908	6.90084	6.67891	6.96995	6.92818	6.71922	6.67827	6.91669	6.56801	6.98983	6.86317	6.64622	6.72383	6.84054	6.45461	6.90795	6.83836	6.7729	6.70989	6.81554	6.78288	6.80764	6.78717	6.84349	6.75787	6.80341	6.85998	6.88577	6.587	6.72117	6.69594	6.79411	6.81128	6.89008	6.97752	6.61101	6.70272	6.75636	6.83627	6.85677	6.94892	6.66021	6.92562
sec74	2.80927	2.27206	3.12914	1.86807	2.78936	2.59316	2.47558	2.3892	3.2646	2.19964	2.58079	2.19101	2.42268	1.82008	3.21404	2.22729	3.03954	2.21014	3.02951	2.42903	3.46036	2.34439	2.94306	2.58351	2.5012	2.19151	3.0449	2.30798	3.01196	2.75221	3.59188	3.26489	2.9143	1.99115	3.02423	2.62386	3.21172	3.09291	2.71044	1.156	3.27314	2.7433	3.12443	3.21074	2.65821	1.91955	3.04604	2.44474	3.13065	3.05935	2.6693	2.64007	2.67468	2.6238	2.92658	3.22701	2.24108	2.75889	2.30385	2.15159	3.30741	3.09553	2.29641	2.76676	2.40984	3.10236	3.00838	3.19314	2.46778	3.01766	2.39423	3.18249	2.92851	2.78867
sen34	3.00311	2.90265	3.593	3.22962	3.25133	3.06316	2.57427	2.71394	3.38824	3.36071	3.34069	2.61824	2.87719	2.81155	3.23726	3.23364	3.50078	2.64925	3.42356	2.41752	2.84333	2.47905	2.94397	2.75686	2.81498	2.61894	3.60348	2.49017	3.28058	3.16135	3.46119	3.7232	3.30126	3.10614	2.58134	2.7117	3.3048	3.41861	2.62969	2.87435	3.40553	2.87646	3.3254	3.61784	2.9792	3.27276	3.29921	2.82245	3.25952	2.79421	2.63115	3.20156	3.51222	3.06069	3.09311	3.32538	2.58832	3.14632	2.9848	3.10955	3.35064	3.04838	2.73597	3.25673	3.15873	3.13196	3.60014	3.30562	2.86096	3.38457	2.89783	2.41226	3.66568	2.99448
ser1	7.78388	7.91594	8.08122	8.06954	8.07575	7.76585	8.09655	7.94197	7.88215	8.12158	8.059	7.76249	8.0565	8.05412	7.94028	7.56414	7.88643	7.1339	7.86136	7.97454	7.84334	7.48576	8.06226	7.74804	8.15973	7.97691	7.95461	7.77417	8.14122	7.84645	7.50436	8.24549	7.79928	7.74606	8.29008	7.93123	7.3995	8.14345	7.97708	7.67944	8.11943	7.76919	7.57888	8.08723	7.98603	7.90434	8.30281	7.82137	7.50114	8.03564	7.90466	8.04512	8.30171	7.94736	8.02214	8.07019	8.01999	8.09837	7.78914	7.91853	7.58982	8.04062	8.08688	7.98667	7.72766	7.85705	7.52499	8.10304	8.10708	8.03978	7.78476	7.89565	7.50445	7.8011
ser2	5.46666	5.54168	6.20508	5.92209	6.17333	5.7799	5.86978	5.58272	5.54946	6.05331	6.16439	5.91086	5.99566	5.60852	5.52797	5.69377	5.80942	5.25708	5.84895	5.50526	5.3484	5.11831	6.06488	5.7646	5.47726	5.45842	5.60346	5.57082	5.69027	5.81384	5.37862	6.39383	5.70104	5.57249	5.72611	5.66156	5.52679	6.27108	5.77794	5.55326	5.68197	5.49968	5.55825	6.17469	5.75088	5.43135	5.70731	5.49082	5.39422	6.15125	5.86701	6.03438	5.86666	5.70672	5.8542	6.2455	5.7294	6.08608	5.90411	5.65797	5.51199	6.32224	5.86606	6.08948	5.82485	5.48594	5.55996	6.30309	5.96988	6.09147	5.81262	5.63483	5.45701	5.52768
set8	2.25399	2.34977	2.97735	2.35588	2.61446	2.31932	2.13898	2.28571	2.54266	1.94097	2.22318	2.2906	1.76104	1.89513	2.41751	2.2533	2.35685	2.39049	2.53372	2.05436	2.61692	2.18525	2.57653	2.34195	2.00071	1.83356	2.43685	1.70819	2.67023	2.16379	2.96997	2.86923	2.61188	2.2351	2.28552	1.87397	2.81559	2.59239	2.06602	2.12033	2.7954	1.96354	2.79552	2.90081	1.62778	2.23719	2.46051	1.87317	2.71122	2.9228	2.08947	2.42723	2.35469	2.24177	2.01321	3.1141	1.94037	2.72873	2.24591	2.19415	2.89097	2.72895	2.36212	2.55566	2.08859	1.94723	2.85591	2.46063	2.13208	2.60654	2.24262	2.06422	2.87639	2.281
sfc4	1.56507	2.16286	1.15566	1.31858	2.2645	2.05357	2.41345	2.22969	1.34256	0.434346	1.70141	1.44859	1.09271	1.72512	1.22127	1.11664	1.89062	1.64075	1.93172	1.86167	1.7786	1.61037	1.51009	1.88669	1.49999	1.5066	2.37075	2.15774	1.53982	1.55966	2.23934	2.55261	1.45384	0.794078	2.2009	1.44444	2.21693	1.63992	1.43168	1.51262	1.3939	1.33388	2.23957	1.26716	2.22578	1.2676	1.23964	1.16246	2.70547	2.5333	1.5871	1.58561	0.681073	0.74161	2.28292	1.15386	0.566987	1.7225	2.45885	0.106525	2.35859	1.91215	1.29306	2.44716	1.43157	2.41742	0.395391	1.62849	0.442219	2.61655	2.44904	1.4803	1.95444	1.63535
sfr1	3.48362	3.20691	4.00162	3.81572	3.61358	3.563	3.33485	3.40902	3.7857	3.58421	3.56028	3.3001	3.29808	3.57836	3.85459	3.64819	3.71193	3.669	3.66682	3.4709	3.94079	3.60842	3.65853	3.24872	3.62646	3.60037	3.82771	3.51264	3.88309	3.03717	3.69662	4.24241	3.79249	3.29835	3.72065	3.29833	3.87984	4.23571	3.39302	3.57355	3.60322	3.34074	3.79231	4.03592	3.46954	3.48418	3.66344	3.2837	3.74408	4.13093	3.23388	3.51924	3.84098	3.42682	2.98641	4.06304	3.63655	3.60505	3.38883	3.3025	3.75946	4.00346	3.49509	3.6684	3.46487	3.40066	3.75182	4.10554	3.42522	3.77232	3.44122	3.49538	3.86339	3.49711
sgo1	2.23541	1.85468	3.30143	2.91128	2.82323	2.58977	2.35618	2.27642	2.65743	2.50206	2.94619	2.44844	2.23845	2.10936	2.79167	2.80444	2.94313	2.80839	2.73921	2.22165	2.32316	2.51378	2.84356	2.68177	2.70034	2.14377	2.50862	2.28563	2.28905	2.65685	3.09067	3.43361	2.38142	2.38424	2.10747	2.30415	2.93473	3.43126	2.55928	2.29101	2.1157	2.04646	2.95189	3.41871	2.58989	2.17878	2.21713	2.35431	2.96114	3.37917	2.7752	2.67371	2.34013	2.25738	2.77844	3.31451	2.66817	2.90309	2.56193	2.20637	3.07822	3.45698	2.68496	2.91106	2.53157	2.80031	2.78546	3.37881	2.6893	2.71764	2.54808	2.86854	2.84071	2.28475
shg1	3.54267	3.17904	3.97341	3.66148	3.73535	3.02551	3.66943	3.21568	3.84369	3.80468	3.76833	3.0146	3.47334	3.29532	4.06293	3.63532	4.04257	3.64006	3.81847	2.96417	3.98267	2.89063	3.5539	3.08961	3.75203	2.72088	4.09005	2.94676	3.9131	3.3976	3.4612	4.18274	3.41273	3.43253	3.7999	2.97922	3.51224	3.91471	3.80365	3.21563	3.77234	3.51061	3.75076	3.91069	3.69836	3.48673	4.10135	3.43094	3.19989	3.82403	3.88892	4.02053	3.3162	3.40257	3.81832	3.99892	3.88976	3.94759	3.40896	3.23025	3.75209	3.85032	3.37661	3.83967	2.98603	3.60495	3.76677	3.90195	3.64212	3.69255	3.17677	3.79757	3.63245	3.4948
shk2	4.71102	4.83901	4.61189	4.73412	4.01583	4.22964	3.93049	4.81107	5.31051	4.68331	3.96042	3.89446	3.80215	4.71709	5.09409	4.03877	4.09376	4.52445	4.28065	4.72418	5.53717	4.65771	3.90102	3.97802	4.05788	4.82003	5.34703	4.65796	5.17818	4.18289	4.83981	4.72897	5.56021	4.75992	5.09471	4.31202	4.9116	4.87424	4.36931	4.67321	5.21101	4.60159	4.81847	4.41095	4.46335	4.56586	5.19956	4.44849	4.78925	4.44145	4.48057	4.03335	5.08604	4.48798	3.84621	4.50581	4.37628	4.08636	4.02076	4.41826	4.87324	4.56151	4.44124	4.00443	4.09958	3.8815	4.98828	4.61178	4.6157	4.01923	4.13997	3.89467	4.94597	4.75932
shm2	5.86112	5.71264	6.06278	5.94969	6.13522	6.12587	6.01409	5.80673	5.97679	6.08954	6.14643	6.14016	5.9321	5.61019	6.04013	5.9104	6.10349	6.00516	6.22006	5.66497	5.86231	5.74913	6.13367	5.9781	6.09565	5.65165	6.07828	5.70172	5.85496	6.10173	5.7402	6.08915	5.91619	5.75539	5.97592	5.71947	5.65927	6.06835	5.9039	5.66448	5.87497	5.58671	5.85015	6.05153	5.83705	5.74474	5.84046	5.79925	5.86621	5.97893	5.84848	6.14094	6.01099	5.81209	6.10546	5.94631	5.89558	6.1394	6.08491	5.76325	5.86586	6.07938	5.90219	6.09057	6.21824	6.0977	5.90652	6.01271	5.88965	6.18595	6.15565	6.1043	5.86056	5.85198
shu1	0.306918	0.540146	0.703623	0.686485	0.231597	-0.0163221	-0.0904222	0.752291	0.756461	0.407129	0.321411	-0.0219482	-0.151122	0.84805	0.747583	5.15742	4.47898	3.2345	3.23863	0.811084	0.746997	0.315201	0.0677166	-0.0230734	-0.397443	0.623676	0.750405	0.354437	0.327179	0.0500219	-0.304442	0.826718	0.668109	0.475619	0.819923	-0.158555	-0.233625	0.685453	0.221171	0.207767	0.24414	0.147962	-0.240903	0.682685	0.409102	0.159783	0.16179	0.397767	-0.0812297	0.621816	0.569736	0.154637	0.536196	-0.169868	-0.313811	0.61188	0.836139	0.0785322	-0.00169422	-0.101922	-0.29883	0.640034	0.859004	0.212138	-0.00844555	-0.361902	-0.226036	0.675787	0.330056	0.210314	-0.00957077	-0.126697	-0.184838	0.344733
sim3	0.714698	1.75748	1.24687	0.0531264	0.0331783	0.68107	0.477496	0.0789888	0.0531143	0.0531565	0.0331798	1.91136	1.51972	0.0789958	0.0531173	0.552096	0.772336	-0.00925081	-0.0200707	1.02892	0.0530902	0.750323	0.0331777	1.66517	0.73182	0.0789604	0.0531053	0.033185	0.586221	1.27833	-0.0703746	0.0789675	0.0531203	1.09827	1.1392	0.656454	-0.0704038	0.0789746	0.0530932	0.0331834	0.499435	0.945117	-0.0703775	0.0789391	0.0530962	0.934155	-0.00925171	-0.0200596	-0.0703804	0.0789817	0.919303	0.535814	-0.00925279	-0.0200485	-0.0200751	0.07901	1.69981	0.710484	-0.00925261	-0.020044	-0.0704067	0.0790171	0.0531083	0.0331839	-0.00925153	1.77374	-0.0703979	0.0789462	0.0530992	0.0331819	-0.00925135	-0.0200507	1.42453	0.846175
sim4	2.02063	2.13809	3.4197	2.36875	2.79608	2.26835	1.81226	2.35127	2.74534	2.61068	2.72014	2.28782	1.80524	2.02349	2.79702	2.55116	3.02085	2.57002	2.42823	1.92203	2.10342	1.9445	2.50635	2.47395	2.30915	2.07367	2.47255	1.96856	2.37342	2.34766	2.69403	3.52709	2.97718	1.9092	2.29668	2.04976	2.83259	3.27109	2.38755	2.73763	2.80974	2.29955	2.77474	3.41462	1.97227	2.71481	2.36966	2.225	2.93775	3.48454	2.23704	2.70065	2.71024	2.199	2.42904	3.42244	2.13301	2.81185	2.29797	1.96591	2.81279	3.39856	2.44663	2.8262	2.28439	1.22815	2.95267	3.24489	2.63165	2.60435	2.55137	2.42624	2.7853	2.03367
slp1	0.26512	0.0592094	0.0625932	-0.0182597	0.0437907	0.0670217	-0.0173086	0.0602046	-0.018152	-0.0185287	0.0438465	0.0673451	0.737847	0.0604037	-0.0181789	0.316833	0.0438651	0.0664872	0.538796	1.05981	0.857634	0.0440509	0.590261	1.01715	-0.0172333	0.0594084	-0.0180713	0.0440323	0.0657364	1.02479	0.546928	0.0596075	0.664239	0.0440138	0.0658437	0.586313	0.575053	0.0598065	0.655285	0.0439766	0.0662727	-0.073094	-0.0173838	0.0588113	-0.0179906	0.798946	0.0659509	0.534817	-0.0174089	0.0600056	0.180322	0.0438837	0.0653074	-0.0727309	0.341422	0.0608018	-0.0180444	0.0439394	0.950175	-0.0725494	-0.0176346	0.0610008	-0.0180982	0.0439952	0.0660582	-0.0732756	-0.0175594	0.0590103	-0.0180175	0.0439208	0.0661654	0.453525	0.748609	0.231362
slx1	3.09171	3.13985	3.92955	3.40169	3.5743	3.34119	2.92495	2.83105	2.99506	3.44271	3.46129	3.17562	2.64593	2.94366	3.41253	3.42701	3.39597	2.81884	3.24634	2.99565	3.40348	2.85353	3.64021	2.95426	3.31919	3.00158	3.35429	3.45723	3.56685	3.34412	3.70001	4.00259	3.22042	3.22482	3.56821	3.11167	3.50086	4.10031	3.35841	3.06614	3.54793	2.59484	3.54393	4.07424	3.17038	3.28502	3.77724	2.88368	3.72973	4.09124	3.38264	3.71546	3.88374	2.99096	3.35837	3.99714	3.22242	3.60335	3.17298	3.19426	3.63199	4.1172	3.46375	3.6548	3.36545	3.3881	3.64723	4.12543	3.04439	3.66551	3.25894	3.18897	3.50668	2.97535
smf1	6.91156	6.97046	7.60731	6.51929	7.08152	7.13675	6.57213	6.83367	7.08807	6.76513	7.03564	6.86913	6.75342	6.72663	7.13638	6.90399	6.72047	6.76244	7.14193	6.79469	6.79689	6.92028	7.11601	6.96836	6.93561	6.94115	7.36506	6.80251	6.7405	7.09385	7.23582	7.81535	6.9401	6.62571	6.98653	6.99682	7.16496	7.43602	7.13861	6.39902	6.75375	6.74013	7.05276	7.47622	6.9954	6.75781	6.71618	6.76583	7.29974	7.39277	6.97124	7.23197	6.88897	6.77509	7.09184	7.83065	7.26327	7.07223	7.31767	6.81527	7.34073	7.58082	6.8485	7.18385	6.98991	7.11742	7.36898	7.6972	7.05078	7.38813	6.9816	7.13193	7.29519	6.9373
smi1	6.38164	6.25885	6.77695	6.4256	6.74877	6.71135	6.63871	6.44516	6.59667	6.43626	6.74609	6.73645	6.65359	6.33346	6.58432	6.31006	6.70954	6.54752	6.7882	6.30984	6.51443	6.08737	6.71402	6.72738	6.58918	6.38447	6.61812	6.22976	6.49886	6.74324	6.44897	6.87979	6.47143	6.24268	6.49654	6.34097	6.35356	6.70291	6.67676	6.08339	6.41307	6.29501	6.48224	6.72223	6.63921	6.1479	6.48923	6.33438	6.45141	6.743	6.52166	6.69819	6.36742	6.36779	6.81101	6.76474	6.51632	6.71103	6.77109	6.25773	6.44007	6.79102	6.49999	6.59725	6.69003	6.86491	6.4061	6.70066	6.42779	6.71593	6.73561	6.80069	6.49385	6.33884
smn1	3.84688	3.86688	4.22036	4.01218	4.35955	4.06763	3.89737	3.44989	4.29653	3.55812	4.44504	4.16285	3.88428	4.07805	3.56229	4.16617	4.15328	4.31654	4.22444	3.61181	4.26696	3.94085	4.23251	4.05946	3.34194	3.11161	4.09144	3.62583	3.91896	4.0661	4.13645	4.16877	3.89729	3.63721	3.6908	3.21345	4.36813	4.42909	3.94242	3.83231	4.0661	3.87329	4.43483	4.44912	3.24322	3.59287	3.64814	3.551	4.44396	4.05653	3.7483	4.22279	3.46993	3.59683	3.97596	4.24049	3.85122	4.30976	4.24766	3.62192	4.44641	4.28131	4.04815	4.30022	4.15484	3.91742	4.49424	4.17072	3.58849	4.32082	4.50436	3.98678	4.67127	3.89801
smp2	0.764269	-0.0636104	1.96902	2.93599	0.744096	1.68853	0.0344051	2.45599	3.2343	1.43755	1.71963	1.45133	1.4659	0.634207	2.32932	1.83176	1.42602	-0.0377592	0.625534	-0.0636086	-0.016574	1.37172	1.13863	2.13885	0.750711	-0.0636101	1.43273	1.37761	2.00874	1.17964	3.8614	1.782	0.710438	1.13809	0.575904	3.44799	1.62781	1.62056	2.6752	2.54399	1.01176	1.4268	1.27618	1.55475	2.86935	2.83753	1.3768	1.22537	0.0340595	0.540043	1.8795	0.162194	1.86584	-0.0593255	1.56403	2.8959	-0.0161171	0.753787	2.51287	0.91672	2.44356	2.70235	2.02267	1.57206	1.47167	1.6873	1.01816	2.75515	1.8658	2.1091	1.72268	1.54036	2.53953	0.983225
smp4	11.3012	11.3488	10.3007	10.8237	10.6585	11.3881	11.3088	11.3357	11.3279	10.3823	10.3968	10.3982	11.2451	11.1917	10.9661	10.5707	10.9038	11.0321	10.914	11.1524	11.0742	11.4488	10.5744	11.333	11.4392	11.0088	10.8957	10.9624	10.7298	10.9826	11.0125	10.0799	10.8465	10.7895	10.8588	10.6964	11.0969	9.97896	11.2625	10.7544	10.9674	10.8903	10.2998	10.1758	11.3643	10.501	10.5309	10.5886	10.9112	10.1013	11.4047	10.8404	10.2008	10.1362	11.192	10.3544	11.1982	10.7225	10.8774	10.1844	10.7273	10.1616	10.994	10.6211	11.0724	11.8514	10.4397	10.2298	10.7192	10.7476	10.7133	11.6084	10.4211	11.3779
sno12	4.05629	5.10418	4.65811	3.7824	4.35154	4.91679	5.07962	5.62941	4.2053	5.27953	4.52922	4.97094	4.81239	4.76059	4.43767	4.55336	4.7261	4.58737	5.07838	4.66407	5.12184	4.0947	5.25318	4.2145	5.08334	5.00472	5.51652	5.07657	4.89946	4.65397	4.25432	4.64578	5.26241	5.15131	4.31238	4.48709	4.57716	5.03963	5.42414	5.29042	4.05563	4.85009	4.03741	3.08194	4.9301	5.3575	5.45305	5.03146	3.96586	3.76165	4.92715	4.81439	5.60012	5.50429	4.22545	3.65346	4.19898	4.83025	4.69319	5.15977	4.67053	4.72123	4.75508	4.97802	5.01001	4.93622	3.8194	4.38492	4.67027	4.70251	4.83907	4.73043	3.64757	4.37832
sno20	0.00547681	1.99505	-0.0117359	-0.0639061	0.0191921	0.0533488	0.0532939	-0.0118994	1.2621	-0.064145	0.0193009	0.0535901	0.0533637	-0.0118857	-0.0638344	0.00519248	0.0193372	0.053204	-0.0170118	-0.0118721	-0.0636193	0.0197	0.0191558	0.0536383	1.24896	0.723512	-0.0637388	0.0196637	0.0528662	0.0533971	0.0534335	-0.0119402	-0.0638583	0.0196274	0.590711	-0.0169719	0.0541313	-0.0119266	-0.0636432	0.0195549	1.04675	-0.0167724	0.0535032	-0.0119947	0.833732	0.0195186	1.25068	-0.0168123	1.47403	-0.011913	-0.0638822	0.0193735	0.0526732	-0.0166128	-0.0170916	-0.0118585	0.805478	0.468706	0.0527214	-0.016533	0.0542011	-0.0118449	-0.0637627	1.23921	0.053011	-0.0168522	1.6143	-0.0119811	0.668802	0.019446	0.0530592	-0.0166527	0.0532241	0.00548208
snoU14	1.32226	0.790222	0.121983	0.859461	1.82314	1.37288	0.85441	1.82088	1.66448	2.18715	-0.00888255	1.07945	1.63888	2.05564	2.78566	1.33957	2.54487	0.325027	1.31002	1.66893	1.09127	0.950177	0.758442	0.324828	1.9697	0.120664	1.5619	2.48658	1.43206	0.324938	1.93321	1.25388	1.8474	1.42474	1.26957	1.25874	1.44919	0.120829	2.11101	1.93995	1.29801	0.725999	0.0288426	0.738427	0.244292	3.00017	1.12227	0.708728	0.028824	1.24882	0.312167	1.46537	1.36927	1.70708	0.857143	0.121241	2.05358	1.02898	0.325247	0.600597	0.0286559	0.121324	0.666824	2.20543	1.08352	-0.0739617	0.0287119	0.986299	-0.418085	0.969189	1.61505	1.86687	0.719361	0.722918
snR101	0.746934	-0.126022	-0.12584	0.0868213	0.0926571	1.4489	2.18598	3.01896	0.0868867	0.0866577	0.0926571	0.0896356	2.34796	0.807486	0.0868704	0.890144	0.0926571	0.0897076	3.31421	0.711816	0.0870176	0.092657	0.0926571	1.32918	1.27609	0.899903	0.0869358	1.46529	0.0897706	0.0896716	-0.0725293	-0.126	1.87042	0.092657	0.0897616	1.11927	0.957022	-0.12599	0.0870012	0.0926571	0.0897256	0.0167913	-0.0725231	-0.126043	0.0869849	0.0926571	0.0897526	0.0167892	1.08568	2.08232	0.0868377	0.0926571	0.0898066	0.0167999	1.08656	-0.125936	0.0869522	0.0926571	1.66105	0.0168042	-0.0724613	1.04149	0.0869194	0.092657	1.53042	1.30517	-0.0724798	0.589865	3.23411	0.0926571	0.0897346	1.5897	-0.0725479	0.454127
snR33	3.73133	3.16903	4.19026	4.28732	2.5871	2.69806	2.06967	2.89594	4.01115	3.95762	2.57005	2.82545	0.0393363	3.93675	3.43666	3.45435	2.85843	2.10719	2.212	4.14817	3.16922	3.32604	2.72358	2.10457	4.4358	4.6072	2.79422	2.63491	3.66642	1.64772	3.59346	3.69783	3.48913	3.60187	3.73537	1.83891	3.30364	3.37137	3.61583	3.22699	3.61897	4.24959	4.36333	2.03035	3.77988	3.98419	3.39895	4.07792	3.28208	3.71148	4.11813	2.20588	4.35561	3.01373	3.01484	3.06309	3.4238	2.49576	2.97588	3.69263	2.41965	3.20331	3.57724	2.70728	2.35415	3.09011	2.99092	2.8004	3.93336	1.61252	2.20311	3.35995	3.77348	2.70427
snR36	1.85314	3.97876	3.36986	4.18456	2.91189	2.25225	0.661643	3.25514	3.2669	3.04247	3.09172	1.61396	2.53995	2.55426	1.46412	2.12507	2.0442	1.1607	0.588054	3.64936	2.20748	2.82507	3.12353	2.57286	4.57441	2.93019	2.22831	2.42546	2.42029	3.50074	2.4596	3.35489	0.140868	1.7725	2.95185	2.55446	1.86878	3.39141	1.9459	3.0053	2.53703	-0.133051	1.92423	2.75918	2.57738	3.47518	2.83978	3.11803	1.85876	1.96704	1.99789	3.03435	3.76476	1.36657	-0.129629	1.73868	1.57179	3.27114	0.134286	2.16886	1.66564	1.68305	3.6861	3.40929	2.56106	2.03684	0.69747	3.09285	4.10658	3.93493	0.847101	1.1436	2.78533	2.14368
snR42	3.46117	3.8022	2.97846	3.95475	3.41228	3.24512	3.90017	3.12338	3.28164	3.68935	3.88791	2.59032	3.90497	2.9016	4.47681	3.83864	4.29012	3.66456	4.10616	3.23966	4.55815	3.20865	4.25351	3.78757	3.95483	2.55366	5.46009	4.55542	4.36139	1.72071	4.33995	3.85305	4.6348	4.06281	3.88599	2.97438	3.17086	4.24761	4.35832	4.42727	4.33335	3.69747	2.94518	3.75252	3.48727	4.6199	5.15538	3.80523	4.22895	3.49117	3.4465	4.43289	5.43737	5.27228	3.87178	3.55602	3.36133	3.80928	3.88754	4.10638	4.68454	3.10618	3.64231	4.40774	2.57627	4.08051	4.1972	3.90689	4.10466	4.31161	4.13362	2.50335	3.08707	3.45858
snR5	1.24621	2.33944	2.71446	2.78056	1.7173	1.57281	1.63418	3.22826	3.72054	0.0134986	2.79409	0.133706	0.822862	2.737	0.960795	1.90035	2.8251	1.34411	0.818794	2.50648	2.47705	1.08966	0.831235	1.14565	3.64838	1.36447	0.70272	1.5811	1.53273	2.09731	1.61266	2.47966	3.3666	2.81127	2.82836	1.46494	0.979854	2.59294	2.18854	1.95861	2.17988	0.580135	2.01049	2.05296	2.01524	2.88344	2.33293	3.07075	3.66777	1.68856	2.29381	1.35106	3.74186	1.63925	2.64785	2.41174	2.2537	2.01107	1.14783	2.82365	2.89314	2.73992	4.12513	1.78914	2.37585	2.75483	2.52888	2.18278	1.33489	1.46871	0.913728	4.08222	1.72126	1.35441
snR90	5.79773	6.47741	6.28729	6.54643	6.69135	5.84783	5.88307	6.62728	5.81003	6.58996	6.79617	6.30082	5.86991	6.66985	5.86363	6.03026	6.51115	6.01883	6.05419	6.23892	5.53846	5.65165	6.88485	5.45005	6.31202	6.05111	5.86236	6.26558	6.65929	5.87347	5.93411	6.79077	5.95418	5.79366	6.45035	5.69104	6.0487	6.43746	6.65042	6.28153	6.54047	6.07279	6.26902	6.13935	6.2858	6.71629	7.12394	6.12634	6.10537	6.33428	6.81457	6.74431	6.89822	5.7756	5.98892	6.78358	6.52401	6.50158	6.05465	5.8375	6.50982	6.34066	6.58452	6.70257	5.9275	6.32051	6.55723	6.43198	6.4693	6.67701	6.15142	5.63234	6.0614	5.96877
snR93	1.74963	0.0692293	1.71609	1.78936	2.01921	1.60567	2.49002	1.36364	2.75828	1.74239	1.81677	0.954396	0.865977	2.07255	2.14181	1.80233	1.28485	1.64579	0.442337	0.0689429	3.66129	2.28485	1.26725	0.200594	3.356	2.26415	-0.160461	3.53118	2.85644	0.915932	1.83699	2.05756	1.63902	3.23733	2.41866	0.521189	1.89449	2.05148	1.40913	2.70109	2.0034	-0.237843	2.40884	2.08954	1.99765	2.18258	2.97934	3.75815	1.83255	0.0690657	2.9872	1.55175	4.0242	2.38879	0.494091	2.58003	2.17229	0.0708036	2.0806	3.23288	2.9646	2.03745	0.706886	0.84202	1.1322	1.71708	3.46018	3.11436	1.12655	1.58904	0.950818	1.6898	1.66098	2.16718
snR94	3.25064	4.31583	3.73918	3.79949	3.2009	3.704	4.33836	3.91906	3.41794	4.52072	4.68374	3.44663	3.59129	4.12723	3.49895	4.07916	2.97928	3.93143	2.18316	3.3199	4.03654	2.62448	3.86757	3.29051	3.93065	3.4129	4.45868	3.51563	3.66004	2.06065	3.49568	4.87928	3.64943	3.50641	4.06601	4.06132	3.85756	4.81292	4.04456	3.96465	3.64371	3.35611	3.51648	4.59027	3.53882	4.06465	4.83541	3.31631	4.67678	4.19587	3.98262	4.07652	4.84875	2.92704	3.06155	4.29088	3.04688	3.83675	3.28242	4.37043	3.93693	3.93977	3.12065	3.3519	2.4386	2.97817	4.33353	4.1482	3.76844	4.62963	3.90427	2.58428	3.76533	3.65858
snR95	6.88437	7.16407	6.1511	7.39281	6.02476	6.07627	6.69461	7.40351	6.79998	7.83047	6.02461	5.92784	6.67469	6.97157	7.0297	6.64391	6.38899	6.62926	6.19611	7.26993	7.40046	7.16881	6.24538	6.16608	7.46528	6.87871	7.52832	7.1202	6.79776	5.85816	5.94053	5.80548	7.00758	7.07359	6.94347	6.93677	6.07337	5.96924	6.72033	7.13893	7.113	7.6864	6.28936	6.06293	6.52897	7.5801	7.37181	7.64221	6.11814	5.53678	7.07378	6.28635	7.55266	7.04108	6.23553	5.67868	6.74851	6.04978	5.8173	7.30441	6.08283	6.07323	7.3133	6.38662	6.19704	6.39408	6.28242	6.03719	7.07841	6.18852	6.17745	6.64837	6.21866	6.92052
snR96	3.96547	4.1254	4.69863	4.65371	5.02993	4.22261	3.4176	3.29451	4.84474	4.21859	4.52708	3.69836	3.42542	3.42337	3.48028	4.34412	4.05476	4.21024	5.24914	4.09377	3.97542	4.81731	4.41459	4.90538	3.10915	3.75104	4.62778	2.93061	4.67837	4.39534	4.30225	4.84351	4.52195	3.72682	4.62058	4.72945	5.09548	4.32593	3.65182	4.41965	4.42846	4.26429	4.26004	4.00629	4.16284	3.06296	4.62394	4.43558	4.19648	5.35892	4.56411	4.65662	4.35239	4.50624	4.42139	5.23468	4.31095	4.65834	3.97421	3.94041	4.54578	4.44797	4.67406	3.94996	3.76362	3.89947	3.74401	4.97713	5.10851	4.59756	3.09709	3.75153	4.93539	4.39637
snt1	1.33873	1.06566	2.31941	1.20573	1.38494	1.35129	1.75636	1.41918	1.64216	0.962412	1.25263	1.01746	2.12131	1.83968	2.22733	1.1084	1.34645	1.58355	1.47388	1.16809	1.55285	0.869905	0.930685	2.36594	1.25045	1.37532	1.41743	0.780239	1.64154	1.78962	1.76437	1.98406	-0.121933	1.71173	0.838604	1.66244	1.10142	2.28705	0.57862	0.666587	2.33184	1.64716	2.64423	1.93081	1.99756	1.54151	1.03226	1.42013	2.81285	1.6592	1.88887	1.12772	1.20712	0.86951	1.56228	1.20321	1.37338	1.48708	1.92244	0.567373	1.47038	2.31262	1.45292	1.5767	1.83907	1.72545	2.18268	2.252	1.61649	1.05135	1.77193	1.69289	1.7167	1.67171
snu2	0.325547	-0.0870503	-0.0829402	-0.299097	0.0100084	1.21895	1.33636	0.575244	0.540642	-0.296408	1.11245	0.37811	0.878507	0.575412	0.312612	0.646982	1.70518	0.386226	-0.059759	-0.0853579	-0.302325	0.00589617	0.0103021	0.377096	1.18496	-0.0868085	-0.30098	0.624577	0.393327	0.382168	0.782146	0.752868	1.25969	0.00648363	1.12867	-0.0596079	0.114844	-0.086325	1.13925	0.00707109	0.388255	1.89244	0.114179	-0.0875338	0.288523	0.00736482	0.391298	0.712136	0.114253	-0.0860832	0.29266	0.609522	0.397385	-0.0582479	-0.0600612	-0.0851161	-0.301249	0.554469	0.39637	0.64967	0.114917	-0.0848744	-0.300711	0.00677736	0.390284	-0.0591545	0.114696	-0.087292	-0.301518	0.00795229	0.389269	-0.058399	0.781655	0.494008
snu32	2.66869	2.78184	1.54542	2.36078	1.2665	2.13266	2.46924	1.60996	3.05337	0.716544	1.20531	2.79108	2.29625	3.05263	3.14968	2.06096	2.33001	2.87579	1.87319	3.22891	3.32645	2.67714	1.60898	2.50296	0.815877	2.13978	2.91172	2.55587	2.35226	2.84019	1.02709	1.11351	3.67021	2.054	0.71686	1.9444	1.77066	1.34635	2.36153	2.47832	1.77539	3.44776	1.76396	1.62138	3.37811	3.34601	2.48792	1.2612	0.507396	1.84731	1.5028	2.77971	1.95173	4.41434	2.44855	0.656681	0.289726	0.658083	2.57838	2.65323	2.51516	1.18658	2.95314	2.41571	2.08159	-0.51428	1.18767	1.08188	3.05559	2.90099	3.06459	3.16671	1.04322	2.27831
snx3	5.05931	4.90625	5.23181	4.9009	5.37597	4.79582	5.02463	4.79479	5.79509	5.04606	5.36243	4.90646	4.85993	4.88434	5.6433	5.1635	5.63843	5.02111	5.38488	4.90637	5.42793	4.76758	5.36605	4.91422	4.97748	4.58484	5.38055	4.7847	5.45555	4.87314	5.2857	5.82176	5.14063	4.84045	5.10531	4.9126	5.16035	5.46747	4.9828	4.6906	5.16263	4.32398	5.29805	5.35395	4.85182	4.7301	4.98901	4.75016	5.06682	5.63397	4.73149	5.30084	5.60818	5.2156	4.99901	5.59077	5.15841	5.40284	4.9673	4.97561	5.22968	5.46701	4.76868	5.24006	5.27273	4.97149	5.14912	5.60933	4.89241	5.41935	5.22568	5.3195	5.46913	5.01269
snx41	5.39695	5.14808	5.21505	4.91811	5.43211	5.52768	5.46621	5.2227	5.82666	4.79603	5.46205	5.28644	5.28958	5.05995	5.63466	5.02896	5.53124	5.27698	5.72874	5.08191	5.52322	5.19675	5.43289	5.40466	5.45411	5.11032	5.45251	5.15417	5.54316	5.38961	5.6938	5.21226	5.28805	5.18728	5.46916	5.29876	5.59419	5.28575	5.48072	5.0588	5.47286	5.09937	5.56211	5.29432	5.31257	4.96738	5.19029	5.03224	5.6607	5.18223	5.21742	5.35434	5.17602	5.00946	5.48266	5.29732	5.26743	5.46085	5.38541	4.74059	5.56215	5.12882	5.19066	5.42226	5.46858	5.61461	5.56662	5.12077	4.89549	5.46641	5.39545	5.65399	5.64241	5.33829
sor1	1.81975	1.40013	2.38333	1.40949	1.04325	1.46337	2.34963	2.09575	2.51682	1.98478	1.23303	0.622627	0.414795	1.18459	2.37143	2.25593	2.19206	2.26442	1.94634	1.87283	3.18592	1.86528	0.317524	1.73847	2.33367	1.33316	1.97808	1.67861	0.0984338	2.08418	0.420048	2.41606	1.99882	1.65963	2.69498	0.71613	2.52811	2.48636	1.4682	0.317596	1.05558	0.853356	1.63769	1.69738	1.55104	1.01834	1.03298	1.97488	2.94634	0.453308	1.50938	1.44294	0.0984298	1.70491	2.7012	2.37493	0.971067	1.90448	1.54963	2.69888	1.29086	1.83494	1.05483	0.941714	1.751	2.69784	2.97104	2.52742	1.55089	1.13569	2.46139	1.80666	1.68663	2.08628
SPAC1002.20	0.913147	0.718371	0.881896	1.07946	0.842113	0.379941	1.33786	0.914492	0.964558	1.59104	0.19334	0.347352	0.955233	0.928967	1.44561	1.46802	1.78203	1.34774	-0.0931411	-0.132547	0.928892	0.193309	1.02826	1.33882	1.16686	1.10244	1.04665	0.193312	1.1826	1.47876	0.574958	0.889524	0.423785	1.28245	1.5522	1.01815	0.857798	0.967917	0.419337	1.145	1.93289	1.19595	0.371136	2.09011	0.627562	0.614966	0.429676	0.412018	2.22008	0.252508	1.75814	0.193334	0.902009	1.52981	1.31414	0.818362	0.454332	1.4102	0.927903	0.973594	-0.00184191	1.30736	1.21833	1.41238	0.0334329	0.691645	0.603934	0.98962	1.48082	1.16743	0.376184	0.830706	0.416323	1.01922
SPAC1071.13	0.823501	1.21695	0.758821	1.17372	0.309161	0.65586	0.0409837	-0.0109011	1.14326	1.03528	0.299797	0.54041	0.435902	0.766096	-0.00705066	1.10513	0.530403	0.927209	1.21255	-0.0107549	-0.00815752	-0.032882	0.390962	0.883668	1.28783	-0.0111937	0.391084	0.937669	0.589695	0.398152	0.410289	0.508162	1.90938	0.793106	0.094958	0.692563	0.601817	0.620658	0.424191	1.25397	0.601335	0.423943	0.747355	1.16537	1.09328	1.24884	0.0948461	0.885004	0.770693	0.465937	1.2476	0.769572	1.22718	1.25607	0.664292	1.32286	0.583723	-0.0335589	0.960891	0.593235	0.0418416	1.16584	0.355399	-0.0332205	0.376489	1.1033	0.0416436	1.53658	-0.00778857	1.41256	0.0946222	-0.0706801	0.811813	0.288319
SPAC10F6.15	0.910025	1.36488	0.421582	0.824162	0.101087	1.68432	0.0861097	0.520701	0.0308137	0.0315446	0.101288	0.458973	1.30383	1.11645	0.441166	0.76489	0.40064	1.94671	-0.113939	1.24682	0.835448	0.102026	0.10102	-0.00367493	0.0855534	-0.0473582	1.4299	0.880673	1.04575	0.276399	0.0864805	-0.0473582	2.31918	0.414267	0.208747	1.28229	0.616473	0.457464	0.0304482	0.743083	1.17798	0.23286	0.676213	0.778916	0.456157	0.101691	0.708881	1.37039	1.45758	0.618312	0.368959	0.369702	1.16036	0.356751	-0.113982	1.27227	0.60658	0.101624	0.474666	0.825785	0.596017	-0.0473582	1.0268	0.475062	0.591797	0.657105	0.765438	0.963479	0.0305526	0.101557	0.92589	1.08916	0.0859243	0.77748
SPAC1142.09	1.68345	2.19665	1.04005	1.58666	1.30151	0.57361	1.6297	0.681973	1.52038	1.56307	1.17398	1.08565	0.780876	1.25869	0.659438	1.25414	1.20535	0.921328	1.3245	1.25549	1.76265	1.26796	0.940269	1.53158	1.97639	0.849638	1.18499	1.22496	1.49386	0.358068	1.56323	0.776822	1.17418	1.66525	0.769855	1.85971	1.64666	0.883138	1.15287	0.694193	2.12256	1.11369	0.204532	0.707367	1.74076	2.15412	1.96731	1.98646	0.714959	0.826135	1.69151	0.877167	0.770032	1.67668	0.550118	1.35877	2.17904	0.914539	0.884545	2.23862	1.13422	0.631785	1.33303	0.618849	0.342471	0.915581	1.201	0.463185	1.98691	1.60251	0.804987	0.788675	0.498334	1.49643
SPAC11D3.01c	1.12697	1.17437	0.272739	0.365382	-0.239847	2.38176	2.15707	0.265817	0.363586	0.369874	-0.237671	0.0891405	2.01592	0.266394	0.364035	3.95849	-0.236946	6.15215	6.6216	0.266971	0.359993	-0.229694	-0.240572	0.0885608	-0.50347	0.26351	1.6821	-0.230419	0.097836	0.0914593	-0.504987	0.264086	0.364484	-0.231145	0.0972563	2.33452	-0.508021	0.264663	1.69876	-0.232595	0.647751	0.247722	-0.50529	0.261779	1.91097	-0.23332	0.0966766	1.88446	-0.505593	0.26524	0.364933	-0.236221	0.100155	0.242664	4.24986	0.267547	0.361789	-0.234045	0.0995751	0.240134	-0.508324	0.268124	0.362687	-0.23187	0.0960969	4.09126	-0.507414	0.262356	0.36134	-0.23477	1.24428	1.80678	-0.504077	1.46672
SPAC11D3.02c	5.14378	5.22702	6.10301	5.74186	5.87243	5.27065	5.29861	5.07645	5.35249	5.54833	5.85411	5.1561	5.39161	5.30101	5.37375	5.20508	5.86821	4.70507	4.99395	5.26267	5.30153	5.16363	5.97978	5.2367	5.6433	5.36998	5.40791	4.904	5.52785	5.3115	4.98188	6.29074	5.02682	4.66036	5.64824	5.32307	4.91023	6.27638	5.81614	4.76802	5.60983	4.81276	5.2296	6.11927	5.83816	4.54952	5.63802	4.63755	5.18421	6.17828	5.67693	5.82691	5.71592	5.24495	5.45907	6.12705	5.69114	6.0042	5.18097	4.97029	5.08642	6.06396	6.00647	5.62752	5.21069	5.44158	5.27352	6.16744	6.04587	5.65573	5.02149	5.21322	4.89895	5.25207
SPAC11D3.03c	0.479258	-0.0720932	-0.0731896	-0.146972	0.103426	0.119701	-0.057905	-0.0724157	2.6362	-0.144657	0.104486	0.113682	-0.0571071	-0.0724802	2.7031	0.504236	0.10484	0.123312	0.0816324	-0.0725447	1.66513	0.108374	0.103073	0.112479	-0.0602986	-0.0721577	1.55558	0.10802	0.467481	0.118497	1.40478	-0.0722222	-0.147435	0.107667	0.130534	0.0815689	-0.0483305	-0.0722867	-0.149519	0.10696	0.125719	0.0812518	3.07692	-0.0719642	-0.149287	0.106607	0.12933	0.0813152	1.76295	-0.0723512	-0.147204	0.105193	0.136553	0.0809981	0.0817592	-0.0726092	-0.148824	0.27266	0.135349	0.0808712	1.60039	-0.0726737	-0.148361	0.107313	0.128127	0.0813787	2.83343	-0.0720287	-0.149056	0.1059	0.126923	0.0810615	3.54801	0.129103
SPAC11D3.15	4.48369	4.46941	3.74341	3.94004	4.9262	4.38269	4.41325	4.27256	5.35296	4.17248	4.88476	4.46378	4.20037	4.11344	4.91636	4.9334	5.88103	5.89005	5.49044	4.18182	4.99803	3.80696	4.68538	3.83983	4.16984	4.14638	4.75488	3.47179	4.47741	3.98704	4.70261	4.24799	4.08002	3.42141	4.35431	4.35476	4.6109	3.97157	4.12537	3.27593	4.20647	3.9016	5.45973	3.93523	3.97625	3.2438	3.93485	4.05205	4.96684	3.73233	3.92648	4.81659	3.79142	4.01383	4.31678	3.92115	4.00772	4.86377	4.31608	3.63203	4.71853	4.10147	3.73256	4.9217	4.47927	4.03571	5.30276	3.77341	3.67297	5.09537	4.75591	4.40283	5.11843	4.34521
SPAC11D3.16c	7.09307	6.71907	6.0235	6.61198	7.14284	6.23535	6.77413	6.85093	7.75383	6.73423	7.1707	6.22832	6.87949	6.77377	7.73105	6.90575	7.4241	7.30455	7.22525	6.74986	7.59369	6.8207	7.07179	5.95709	7.2954	6.66439	7.40874	6.75098	7.37382	5.86363	7.39794	6.45802	7.2532	6.72151	7.42054	7.07589	7.31425	6.34356	6.8298	6.44587	7.19029	6.79686	7.61842	6.19944	6.72033	6.34789	7.27931	6.63239	7.35619	6.19201	6.73208	6.90869	7.04061	6.4579	6.38905	6.28921	6.69126	6.90384	5.96051	5.84551	7.23107	6.40297	6.3549	7.2201	6.16737	6.38696	7.49903	5.99036	6.53327	7.00064	6.43836	6.82956	7.46563	7.08227
SPAC11D3.18c	2.7738	2.37282	0.882859	1.89669	3.76757	2.1735	2.7116	3.47863	3.98153	1.75562	3.76238	1.30302	3.11719	4.23434	3.82994	3.32015	5.37808	5.63898	4.73928	3.67161	4.16658	1.5938	2.65812	1.90611	1.36258	4.04246	3.93757	1.49548	3.36057	1.70344	2.1837	0.93861	3.08811	1.86479	1.79525	2.95446	2.80636	2.05568	1.09173	0.945258	1.77491	2.62213	4.2837	1.56977	0.651731	0.0581035	0.0953472	0.750033	2.17538	1.76994	3.25206	1.8732	1.62765	2.11188	2.41756	0.922254	1.91986	1.97742	2.96669	1.97617	2.89753	1.72764	2.50017	3.38276	3.13069	1.83728	3.84935	1.48295	1.76724	3.87491	3.7986	2.85886	4.19813	2.09191
SPAC11D3.19	3.02164	4.05117	2.96666	3.75996	2.40517	1.16994	1.00256	2.87588	2.94573	3.58391	2.62999	1.25522	0.737288	3.93845	5.09224	4.96146	5.74356	4.93347	4.6272	2.71661	5.15216	3.49926	3.59092	1.80264	3.05182	2.00456	3.21083	3.19121	3.60513	1.7508	3.69604	3.51537	4.39074	3.17003	3.91054	3.21956	3.89363	3.65778	2.31416	3.78092	3.95312	1.49435	4.32469	3.79071	2.87977	2.43817	4.52902	3.08046	3.60954	3.4652	3.46353	3.19305	3.67274	1.91312	1.39654	3.80226	3.94316	1.50287	1.10008	1.54281	4.67599	4.23777	2.13132	2.62804	1.2457	0.360709	4.05137	4.02665	1.31037	3.19712	2.1133	2.59404	4.13042	2.9421
SPAC11H11.03c	3.01501	2.85407	3.89626	3.49814	3.79755	3.19232	2.79196	2.87592	3.6038	3.38577	3.66025	3.18031	2.34171	2.30927	3.15084	3.61152	3.6883	3.68915	3.20097	2.7045	3.26928	2.67699	3.60287	2.57047	2.97694	2.83902	3.33973	3.01197	3.54272	2.8031	3.55899	3.59868	2.95394	3.03621	3.17943	2.75384	3.23399	3.84978	2.72219	3.23141	3.14842	2.74074	3.38451	3.82875	2.90449	3.17388	3.24583	2.79184	3.34119	3.60939	3.33917	3.05837	3.22209	3.11529	2.49848	3.52488	2.75883	3.37877	2.90339	3.34156	3.51938	3.79278	3.05444	3.54254	3.23003	3.02548	3.52696	3.69921	3.00206	3.61288	3.21019	3.08703	3.55384	3.15079
SPAC12G12.16c	3.69309	3.68334	3.71387	3.3178	3.87294	3.67251	3.60092	3.40391	4.17855	3.29005	3.85673	3.39738	3.50511	3.38359	3.91587	3.31254	3.53473	2.69515	3.96586	3.38974	3.92273	3.48206	3.84398	3.60746	3.73076	3.32276	3.76659	3.27081	3.87609	3.49385	3.97472	3.94025	3.69286	3.1852	3.79896	3.49752	3.95576	3.90815	3.62333	3.29934	3.75442	3.23026	3.74705	3.90522	3.66813	3.0031	3.61026	3.11705	3.88711	3.84536	3.47107	3.74155	3.5459	3.2412	4.10183	3.99453	3.51003	3.85963	3.63148	3.04672	3.82204	3.66417	3.43572	3.85616	3.68614	3.94921	3.89175	3.95602	3.21969	3.81838	3.72963	3.90724	3.93191	3.81718
SPAC1399.01c	2.59706	2.74844	2.56355	2.08777	3.1991	2.62654	2.75808	2.12032	3.2087	2.47748	3.12975	2.72959	2.62243	2.61998	3.08279	2.6046	3.11219	3.38074	2.88531	2.80111	3.24535	2.38034	2.90543	1.70785	2.61797	2.75397	2.89652	2.28972	2.64276	2.10471	3.20106	3.09071	2.64114	2.12487	2.67954	2.54959	3.45448	2.86131	2.77093	2.20217	2.50408	2.25893	3.38134	2.59992	2.68771	1.82909	2.47197	2.36001	3.00981	2.34111	2.48229	3.08081	2.27861	2.49933	2.69229	2.30439	2.74847	2.83479	2.48722	2.2988	3.03893	2.81586	2.27764	3.05967	2.56139	2.53274	3.40705	2.54538	2.26551	3.06971	2.54883	3.05516	3.13535	2.49857
SPAC1399.06	2.8152	3.43188	2.08797	2.85699	3.34326	2.82006	3.04562	2.96473	2.74242	2.75984	3.61122	2.59731	2.43872	2.079	2.84042	2.55697	3.54901	2.95499	3.2995	2.83284	3.1954	2.15864	3.2454	2.65622	1.84455	2.46811	2.5087	2.29882	3.22023	2.2241	1.92791	2.57368	3.02187	2.58526	2.48629	2.29007	3.08808	2.71805	3.14826	2.48432	3.29148	1.80388	3.4954	2.68578	3.2515	1.61712	2.63016	2.67379	2.84968	2.81545	2.05898	3.26419	2.32458	3.01387	3.16806	2.98028	3.03517	3.17952	2.92193	2.08264	2.85142	2.77456	3.10643	3.40949	2.9102	1.71717	2.99047	2.47934	2.58371	3.33785	3.41606	2.95807	2.55141	2.9223
SPAC13C5.04	1.08482	-0.0504466	0.490626	0.526942	0.0413517	0.912652	1.75115	1.1975	1.35729	-0.0170887	0.0418645	1.24403	0.0334842	-0.0507936	-0.0158961	0.319707	1.38125	1.63351	1.28217	1.27403	2.99694	1.6958	0.0411808	0.0203507	0.0327498	-0.0505045	1.26197	0.0435739	0.019903	0.0202108	1.47389	-0.0505623	1.48925	0.043403	0.6933	3.50008	0.0355037	-0.0506201	-0.0151622	0.0430611	0.933125	3.29913	0.0338514	0.549406	-0.015254	0.0428902	0.0199589	1.0131	0.0340349	-0.050678	-0.0160796	0.0422064	0.0197911	1.08363	1.41236	-0.0509093	1.29884	1.55052	1.34555	0.644715	0.0356873	-0.0509509	0.782674	0.043232	1.60904	0.00753691	0.748397	0.919356	-0.0153457	0.0425483	0.0200149	0.00661156	0.834967	0.719158
SPAC13C5.05c	6.51877	6.63966	5.77795	6.85164	6.15816	6.27404	6.61026	6.96568	6.44421	6.8326	6.25599	6.23582	6.55371	6.53051	6.33409	6.08859	5.953	6.66081	6.17233	6.70377	6.39401	6.49662	6.26185	6.10536	7.26569	6.8684	6.4751	6.60036	6.16778	6.0483	5.64818	5.91102	6.35139	6.87	6.25829	6.45447	5.61697	6.15107	6.55367	6.6172	6.31677	6.54397	5.59183	6.14476	6.76448	6.62102	6.12052	6.53713	5.62361	5.68984	6.71052	6.03942	6.33772	6.5669	6.1873	5.92918	6.86138	6.10836	6.13115	6.48531	5.69075	6.35259	6.73754	6.21526	6.39362	6.52913	5.54795	5.7145	6.62775	6.3211	6.35525	6.33944	5.5269	6.46298
SPAC13G6.13	0.554201	0.487089	0.554347	0.708796	0.914812	0.579655	0.285294	0.292878	1.26185	0.647026	0.744371	0.0358646	0.0354968	0.309346	1.13263	0.620082	0.794041	0.0354632	0.0357669	0.302579	1.00471	0.873642	1.16436	0.323178	0.321203	0.0187884	1.08746	1.10432	0.770295	0.0356639	1.06337	0.701968	0.344326	0.75098	1.14023	0.0358162	0.736479	0.922768	0.346231	0.717438	0.534261	0.0360627	1.54422	0.0186241	0.163903	0.576304	1.84716	0.994884	0.0354796	0.277925	-0.136412	0.56067	0.326345	0.0362599	0.0356683	0.446054	1.10877	0.56894	0.738768	0.0363585	0.60544	0.527689	0.788139	1.03203	0.0352624	0.0359641	0.792745	0.0186789	1.02801	0.00999026	0.504594	0.304637	0.0355082	0.810827
SPAC13G7.09c	5.53746	5.76253	5.45522	5.30395	5.72775	5.44141	5.10187	5.48866	5.70315	4.91893	5.31502	5.29417	5.02828	5.1937	5.86609	5.28151	5.64957	5.27007	5.65081	5.28219	5.9888	5.33962	5.5639	5.20739	5.57646	5.0261	5.89149	5.55389	5.79058	5.17086	5.70005	5.54021	5.47725	5.32562	5.81139	5.54535	5.75766	5.141	5.54647	5.35322	5.79426	5.37707	5.68657	5.64458	5.32815	5.18433	5.60681	5.5147	5.47466	4.95009	5.57319	5.52691	5.71431	5.15577	5.27209	5.72691	5.68297	5.50318	5.20859	4.96046	5.65976	5.67996	5.45974	5.61802	5.21834	5.28772	5.80897	5.3785	5.32686	5.4462	5.20574	5.64472	5.60738	5.58119
SPAC144.17c	4.98089	4.78816	4.74872	4.7838	5.10604	5.12725	4.933	4.94096	5.16582	4.64534	5.16679	5.09669	4.92979	4.73636	5.20612	4.8339	5.23664	5.29908	5.32538	4.78675	4.9108	4.81218	5.10085	5.17836	5.05986	4.8452	5.12312	4.69309	5.09067	5.14164	5.21069	4.71522	4.80439	4.79861	5.12522	4.9057	5.09807	4.85271	5.18129	4.66472	5.0557	4.58595	5.1037	4.85521	4.94595	4.77554	5.09474	4.66528	5.20839	4.45332	4.95481	5.0947	5.08697	4.7215	5.42711	4.92136	4.81938	5.16833	5.15448	4.6399	5.12938	4.80647	4.82828	5.10855	5.29967	5.38568	5.28022	4.6775	4.72577	5.13238	5.12466	5.38389	5.24182	4.95594
SPAC14C4.04	6.48084	6.34454	6.74957	6.6049	6.39509	6.47815	6.20052	6.31985	6.71458	6.65057	6.3842	6.45721	6.20939	6.28739	6.75954	6.54342	6.54932	6.41901	6.61661	6.29443	6.76349	6.5589	6.3226	6.53812	6.23711	6.36436	6.80125	6.45117	6.81102	6.50232	6.89846	6.6399	6.79158	6.35019	6.68453	6.46254	6.75467	6.62892	6.56641	6.37042	6.69494	6.45976	6.75661	6.75298	6.58039	6.60095	6.80848	6.4463	6.82517	6.64436	6.5626	6.28357	6.89198	6.57892	6.62124	6.67065	6.52327	6.37342	6.51154	6.46634	6.73609	6.64986	6.52049	6.36594	6.49791	6.52898	6.56438	6.62519	6.56926	6.44094	6.46126	6.5394	6.71452	6.47818
SPAC14C4.10c	3.9608	3.6968	3.36783	3.78784	3.93073	3.83734	3.41181	3.68942	4.3861	3.5138	3.76821	3.49096	3.66526	3.40582	4.18109	3.72873	4.10579	4.20837	4.29421	3.49082	4.21201	3.92779	3.83546	3.57136	3.92025	3.45962	4.08421	3.64985	3.71916	3.7167	3.95194	3.47799	4.05804	3.68932	3.92252	3.46486	3.84443	3.59094	4.11556	3.43492	3.84109	3.59529	4.00929	3.65253	3.94147	3.49464	3.77623	3.47739	3.7581	3.54077	3.98138	3.9293	3.54363	3.18459	4.13949	3.45627	4.0091	3.95188	4.01195	3.06003	3.813	3.48144	3.89428	3.94297	3.67251	4.08002	4.04701	3.66809	3.67066	3.88267	3.65885	4.18767	4.07176	3.9725
SPAC1565.03	1.79578	0.542566	2.128	2.29391	1.65804	1.49138	1.74673	1.12026	2.33256	1.77794	1.20168	1.58968	1.26242	1.32397	2.42902	1.33777	2.72057	1.90101	1.66236	2.6863	2.06046	2.63573	1.95263	1.19593	-0.00341464	1.3233	0.742314	2.4216	2.31516	1.33038	1.22796	0.700856	1.96004	0.797266	2.57161	1.75497	1.93549	1.79846	0.609278	0.754586	1.90439	1.86836	2.20006	2.25072	1.21157	0.118255	1.64353	0.871277	3.36097	1.85187	0.468461	0.831811	1.59003	1.46022	1.12581	2.63628	1.33697	0.118049	0.432061	0.670353	0.976473	2.7261	2.11805	2.43024	0.729958	0.0851832	2.22189	2.0297	1.58548	1.14824	-0.116376	0.0850351	2.13293	1.48675
SPAC15A10.07	4.14147	3.44981	4.02744	3.84133	4.27695	3.89167	4.01158	4.05	4.63804	3.99094	3.80175	3.58652	2.70313	2.54983	4.28283	4.16999	4.64519	4.71479	4.40879	3.50185	4.37815	4.15593	3.90142	3.65924	3.99861	3.65568	4.35912	3.91387	4.35495	3.79897	4.57269	4.16223	4.08112	3.98484	4.16978	3.73548	4.61692	3.85167	4.03417	2.90089	4.0939	3.56646	4.43254	4.26621	4.08695	2.31786	4.05762	3.71402	4.47706	4.28506	4.28236	3.87979	3.99475	3.84696	4.34721	4.00446	4.08735	4.04885	4.08503	3.43142	4.3551	4.40304	3.68785	4.15792	4.19611	4.38685	4.56919	3.78621	3.86638	4.21114	3.95873	4.31122	4.00306	4.16667
SPAC16E8.05c	0.176684	0.439462	0.418104	0.33533	0.520813	0.0390669	0.234715	0.248294	0.988608	0.021956	0.814413	0.435397	0.562922	-0.0543811	0.0214542	0.480315	0.0933736	0.493599	0.227284	0.228404	0.230743	0.0911771	0.35371	0.233423	0.20459	-0.0545366	0.233107	0.676758	0.038969	0.0390767	0.423874	0.812478	0.28894	1.13266	0.176794	0.749584	0.214432	1.08231	0.321735	0.0920557	0.225966	0.675721	0.361676	0.124343	0.145004	0.0922753	0.513435	-0.0137338	0.484389	0.231972	0.275341	0.0931539	0.0389298	-0.0128045	0.295462	0.673394	0.0212612	0.281691	0.133502	0.343054	0.576201	0.435344	0.357265	0.209482	0.169015	-0.0139197	0.232008	0.135552	0.978904	0.0927146	0.0390081	0.12481	0.711371	0.400054
SPAC1786.04	0.655325	0.826011	1.07395	1.67249	0.39345	0.901664	1.02096	0.179852	0.864183	1.16155	1.16916	0.964109	0.0382887	0.555136	0.544194	0.742261	0.359831	1.12588	0.958485	1.05558	1.42053	0.743299	1.17767	1.08676	0.702876	1.61426	0.77451	0.557005	1.91351	0.0744745	0.869196	0.795583	1.4877	2.2999	1.39717	0.570305	1.53053	0.497829	1.17156	0.335179	1.17068	0.84326	0.0384538	1.72399	1.02602	0.67418	1.99225	0.612611	1.2023	0.165475	1.34588	1.51898	1.84083	0.632165	0.508434	1.74898	1.43496	1.15977	0.561833	1.37102	1.53402	1.14508	0.308416	1.4444	0.605909	0.371707	0.967477	2.01536	1.58631	1.5972	0.751694	0.758708	0.892784	0.491843
SPAC17A2.10c	0.727299	1.37423	0.895146	1.72127	0.308515	0.100903	0.0997035	1.13892	0.453498	2.10126	0.696771	0.253399	-0.262514	0.91641	0.627896	0.899151	1.83208	0.803801	0.431712	1.26762	1.21025	1.85802	1.08271	0.483759	0.970173	1.34027	0.389754	0.556157	1.14	0.665931	2.24042	1.72684	-0.0491363	0.390868	0.650805	0.542649	2.13347	1.43741	1.17741	0.773021	1.18869	0.444021	2.13248	1.12662	1.1101	0.973157	0.454193	0.337588	1.49718	1.45301	2.32181	0.908334	1.02295	0.399759	0.529149	1.62144	1.94024	1.38688	0.211569	0.611091	2.50507	1.59909	2.18128	0.575733	0.176925	0.701118	1.24077	0.99776	1.99385	1.13419	0.56426	0.206273	2.75209	0.590251
SPAC17A5.19	4.22172	3.39012	4.4348	4.51918	4.43464	3.94692	3.74237	3.77831	4.27241	4.26794	4.79889	4.15217	3.237	3.19029	4.9189	4.09303	4.4884	3.49752	4.24958	3.20486	4.6723	3.96718	4.51028	3.99295	4.75789	3.52526	4.5158	4.47983	4.43376	4.38271	4.73742	5.03125	4.41008	4.17516	4.35472	4.31077	4.74545	4.43865	4.50527	3.83694	4.37768	4.81094	5.19949	4.77756	4.2081	3.8877	4.23878	4.04926	5.10617	4.66082	4.63029	4.39943	3.91703	4.27784	4.18331	5.06712	4.62023	4.62999	3.85866	3.82772	5.34095	4.24164	3.73427	4.42904	3.60517	4.9194	4.84425	4.49718	4.13137	4.22715	4.17314	4.34136	5.14703	4.54718
SPAC17G6.03	5.22289	4.99592	4.3922	4.32262	4.99877	4.8486	4.77621	4.92441	5.72792	4.16725	4.89374	4.73183	4.8118	4.93623	5.76758	4.83103	5.12608	5.0977	4.94808	4.97666	5.50498	4.906	4.88545	4.69724	4.77441	4.84996	5.48901	4.71501	5.48621	4.5636	5.10187	4.89272	5.06316	4.57324	5.4609	5.41356	4.97176	4.72791	5.0271	4.42811	5.36815	5.16478	4.93352	4.68129	4.99466	4.22453	5.26218	4.91179	4.98968	4.44847	4.86065	4.94767	4.9964	4.72499	4.749	4.71575	4.68346	5.04884	4.66487	4.19848	4.78661	4.62625	4.5988	5.02073	4.88348	4.95998	4.8513	4.58649	4.54211	5.08029	4.8526	4.95567	4.91094	5.19604
SPAC17H9.06c	2.82188	2.56081	3.85899	3.65741	3.31153	2.68353	2.63921	2.59481	3.0094	3.76727	3.32268	2.74048	2.55965	2.45823	2.94315	3.16433	3.33327	2.99651	3.26092	2.60627	3.06217	2.67652	3.32759	2.61961	3.15507	2.58781	2.90563	2.83148	3.33138	2.59686	3.38075	4.02198	2.99548	3.15971	3.44055	2.64499	3.41058	3.99594	2.99692	2.92313	3.36996	2.61663	3.47098	3.80688	3.07606	3.17239	3.45678	2.56852	3.33312	3.90463	3.10679	3.13947	3.4802	2.45413	2.93264	3.84698	3.51581	3.40885	2.5071	3.12209	3.27752	3.90732	3.3019	3.39304	2.58553	2.77583	3.30532	3.87229	3.50049	3.3888	2.79117	2.97096	3.11785	2.69369
SPAC17H9.18c	4.78676	4.85947	3.99915	5.35886	4.46761	3.95326	4.10937	4.05779	4.82123	4.83665	5.01109	3.87996	3.4952	4.96266	4.73593	4.40349	5.41078	4.69416	4.02252	5.0044	5.52223	4.99398	4.95533	4.28604	3.7368	4.44869	5.52432	5.00745	5.56185	4.02844	5.34332	4.68254	4.88925	5.43335	5.95694	4.61235	5.23314	4.4281	5.05011	5.38997	5.73006	4.76037	5.09474	4.91379	5.07057	5.60985	5.93874	4.45836	5.04496	4.36757	5.46612	5.09209	5.9767	4.61203	3.93558	4.74295	4.46244	4.97169	4.04898	4.76563	5.11573	5.12922	4.36445	5.17523	4.13269	3.99294	4.7597	4.663	4.66543	4.41817	4.33153	3.70154	5.04484	4.81913
SPAC1805.16c	5.22622	5.36041	5.22227	5.24948	5.1309	5.53064	4.88591	5.49722	5.33525	5.55055	5.29556	5.43089	5.32701	5.41159	5.5508	4.91672	5.09326	4.39656	5.20781	5.4299	5.39106	5.03068	5.29551	5.30626	5.20582	5.47953	5.405	5.02226	5.56445	5.32868	5.15552	5.34527	5.37985	5.05069	5.49857	5.55188	5.11052	5.25596	5.26953	5.00119	5.23238	5.43245	4.89734	5.10844	5.16414	5.05109	5.44149	5.19021	5.15789	5.13769	5.22428	5.05907	5.49288	5.42653	5.11507	4.91622	5.20827	5.22691	5.37094	5.42085	4.97275	4.92322	5.37963	5.1206	5.25716	5.14749	5.1959	5.12806	5.38857	5.06917	5.55262	5.13871	5.01024	5.25809
SPAC18B11.03c	4.47213	4.31405	4.50643	5.05017	4.40715	4.24716	4.95671	4.70913	4.41172	5.10687	4.46326	4.00894	4.75584	4.03237	4.18174	3.82591	3.71579	4.17425	4.13215	4.50157	4.47491	4.28879	4.49543	3.6836	5.37622	4.55735	4.25001	4.71036	4.61854	4.06237	3.77227	4.6764	4.56071	5.07171	4.43891	4.59634	3.64646	4.92782	4.61612	5.01116	4.6921	4.77537	3.7134	4.80265	4.64326	5.29414	4.7837	4.78929	3.46175	4.62041	4.6489	4.09144	4.73056	4.66714	4.06175	4.55964	4.89865	4.31473	4.04151	4.87089	3.35452	4.88347	4.72041	4.33933	4.09312	4.18816	3.69917	4.30032	4.84658	4.54923	4.17701	4.27449	3.40296	4.43413
SPAC18G6.13	2.4729	3.03632	2.96036	3.60933	2.4306	3.10361	3.88202	3.47087	3.88016	1.16532	3.10326	3.24329	3.13937	2.5552	1.21856	2.81163	2.8528	3.6052	2.13316	2.7769	0.129518	0.340212	2.30465	3.13517	4.04184	2.47343	3.23206	2.11234	2.50942	3.61498	2.63276	3.07103	3.68247	2.6094	0.420886	2.70163	1.82632	3.28864	3.37812	2.9985	1.70106	1.86653	2.67521	3.19387	2.40791	1.53396	0.42062	2.27949	1.9966	0.857623	3.34008	1.99593	2.22027	2.00822	3.18498	3.33443	1.12878	3.48453	1.09682	0.777848	3.10879	3.77	1.07501	2.07443	3.21566	3.2051	0.601673	3.55632	3.56331	3.39866	3.39199	3.05744	3.00871	2.72645
SPAC1B2.06	2.35369	2.11779	3.29666	2.70134	2.72244	2.89326	3.20783	2.8315	1.66758	1.63468	3.43678	3.31814	2.97695	2.57051	2.75685	2.86238	3.20139	2.04343	2.45673	2.20396	2.74265	2.82222	2.93064	2.25476	1.21951	2.3858	2.00138	2.20544	2.93511	3.16698	2.93804	3.43756	2.80178	3.2157	3.71739	3.94632	3.75293	4.41557	1.67123	3.31286	2.97776	2.09907	3.85501	3.81642	2.23022	2.41684	2.68728	2.67278	3.30483	2.9958	2.04481	2.97334	4.0858	2.77984	2.93884	2.88397	0.588953	3.47652	3.05861	2.96119	3.82254	3.5895	3.04324	3.16037	3.00998	1.76467	3.24263	3.56213	3.25262	3.22827	2.51937	0.141154	2.77839	2.81679
SPAC1B3.01c	6.68128	6.49965	6.82251	6.45829	7.09669	6.848	6.67972	6.48876	6.71392	6.33168	7.03919	6.81829	6.75467	6.41556	6.79434	6.80402	7.01079	6.93813	7.02503	6.49497	6.5697	6.41847	6.97655	6.57955	6.81821	6.5339	6.53041	6.4207	6.75735	6.61184	6.84407	6.87174	6.37482	6.46797	6.79603	6.78761	6.72424	6.86931	6.61582	6.4161	6.71731	6.4332	6.88003	6.82398	6.7299	6.21044	6.60845	6.6521	6.8321	6.71866	6.60972	6.99388	6.47706	6.48289	6.94826	6.85102	6.46782	6.92314	6.83515	6.35802	6.837	6.84349	6.57837	6.97464	6.87506	6.97816	6.81817	6.83229	6.47926	7.02178	6.86054	7.03378	6.83571	6.67327
SPAC1B3.06c	2.47845	1.93834	3.87772	4.31479	1.53352	3.50954	4.08459	2.55469	2.8104	3.7178	2.62399	3.95544	4.10035	2.4347	4.13296	2.5857	3.34855	3.5871	3.53639	3.22106	3.62326	1.68631	3.8683	3.14367	4.58935	3.32665	4.44576	1.5118	4.06222	3.46875	3.43015	3.93593	4.09144	2.64394	3.48812	4.66209	0.804345	3.52562	3.10784	0.793559	0.77681	4.06978	3.61657	2.14957	2.88624	1.8893	4.33803	4.12628	3.07822	2.5134	1.18496	2.33966	2.33067	3.90535	3.94142	2.56832	2.41837	2.20667	4.29769	4.16515	3.53481	3.63793	2.88065	2.90333	4.19981	4.1866	2.07263	3.73967	4.2862	2.79099	3.23385	1.04791	3.04549	3.75284
SPAC1B3.15c	3.07184	2.82292	3.40139	2.42179	3.40879	2.57506	2.85772	2.74801	3.83879	2.1448	3.41213	2.62444	2.97136	2.83327	3.66886	2.82026	3.16898	2.63999	3.28906	2.95762	3.8263	2.76983	3.27296	2.75525	3.20627	3.12888	3.72564	2.68783	3.84624	2.43743	3.51735	3.88019	3.38773	2.70701	3.5722	2.92466	3.38404	3.78055	2.74666	2.2059	3.35816	2.65245	3.7833	3.76821	2.97185	2.00335	3.27383	2.58626	3.48426	3.80748	2.78531	3.37725	2.82159	2.73172	3.61349	3.32606	2.75509	3.54061	2.81311	2.15704	3.28976	3.38537	2.8012	3.50059	2.46915	2.68355	3.5706	3.77806	2.5222	3.25831	2.7147	2.88036	3.61648	3.01633
SPAC1F12.04c	4.66516	4.32931	5.11108	4.32855	5.1216	4.92814	4.54374	4.42411	5.00231	4.68615	5.19148	4.85281	4.5959	4.21898	5.10534	4.69322	5.14205	4.44546	5.14442	4.45805	5.14217	4.52054	5.17046	4.77435	4.40315	4.212	4.87831	4.06579	5.07925	4.77266	5.02123	5.39129	4.70278	4.13574	5.14601	4.41224	5.0412	5.11021	4.76152	4.18611	4.63228	4.28816	5.152	5.16765	4.68294	4.03315	5.01363	4.25109	5.06213	5.25192	4.70046	5.03567	4.73341	4.19262	5.14992	5.28566	4.30181	5.11023	4.90416	4.06123	5.13168	5.24247	4.51934	5.18197	5.02391	4.91308	5.12496	5.08345	4.3242	5.17495	4.71841	5.01917	5.07343	4.75276
SPAC1F12.06c	3.42181	3.37958	3.84316	3.51334	3.8181	3.39699	3.31795	3.0468	3.88586	3.2621	3.58497	3.15425	3.23465	2.67197	3.38162	3.30953	3.65065	2.83743	3.54564	3.16344	3.88097	2.99125	3.57286	3.2438	3.46631	3.32147	3.51362	2.91864	3.6505	3.30205	3.86646	4.05353	3.56259	3.12933	3.86063	2.8361	3.77089	3.88925	3.02559	3.10646	3.52657	2.98593	3.74344	3.87368	3.09502	3.04967	3.67962	2.85388	3.73293	3.75548	3.2287	3.4336	3.83259	3.18909	3.58197	3.69911	3.0517	3.63962	3.20389	3.3734	3.78179	3.84373	3.50974	3.77163	3.07385	3.46617	3.82903	3.75806	3.07753	3.69516	3.02864	3.56008	3.71968	3.3187
SPAC1F12.10c	6.4692	5.89606	5.53331	5.91727	5.76419	5.54123	6.10221	5.68298	6.79547	5.78884	5.53901	5.2798	6.02897	6.01108	6.92141	6.13019	5.66402	5.82275	5.76668	6.08063	6.84625	6.83422	5.50148	5.75529	6.53544	6.29912	6.75645	6.56066	6.54817	5.3233	5.68087	5.77979	6.64298	6.24189	6.77537	6.70465	5.63334	5.70372	5.95384	6.20157	6.82322	6.77649	5.44659	5.77006	5.94403	5.84861	6.66201	6.7293	5.64799	5.80607	6.38797	5.39988	6.29006	6.71547	5.76439	5.53903	6.24537	5.49641	5.44331	6.34601	5.66432	5.61307	6.30003	5.63572	5.4377	5.88936	5.49766	5.85123	6.2482	5.74677	5.29915	5.84846	5.34147	6.39076
SPAC1F7.10	3.5425	3.23576	4.02928	3.55699	3.89691	3.29314	3.30745	3.49982	4.06459	3.39727	3.90708	3.4369	3.27162	3.3071	3.79673	3.91965	3.96853	4.13567	3.99833	3.20913	3.71784	3.46572	3.89787	3.50381	3.26907	3.34633	3.7047	3.45936	4.0357	3.42262	4.10976	4.17733	3.81669	3.31959	3.99376	3.1669	3.93737	4.00657	3.26296	3.36217	4.007	3.38107	4.32524	4.0539	3.18543	3.40045	3.95024	3.40442	4.03804	4.10028	3.3305	4.02726	4.22841	3.39355	3.39955	4.02777	3.34932	3.89517	3.59556	3.61507	4.07793	3.73833	3.54429	3.69146	3.41979	3.4023	4.25208	4.17348	3.38211	3.92335	3.28064	3.69528	4.18986	3.49206
SPAC1F8.08	3.05947	3.65616	3.21391	2.81379	2.71393	2.89624	2.95673	3.24989	3.1704	3.44098	3.29096	2.70885	2.52001	3.52305	3.46996	3.45858	3.72696	3.86544	3.292	3.19792	3.77029	3.40242	3.02601	3.26589	2.64515	3.33159	3.17169	3.08634	3.61949	3.00192	3.2882	3.74361	3.10668	2.8134	3.58731	2.79166	3.74122	3.35486	2.9136	2.66466	3.50588	3.01866	3.03488	3.61498	2.90194	3.20782	3.80601	2.35318	3.14597	3.57707	3.12474	3.41746	3.57901	3.17449	2.40124	3.26266	2.08464	3.18173	3.22367	2.33356	2.96171	3.84073	3.35013	3.17553	3.1112	3.00185	3.19339	3.17283	2.92224	3.05382	3.12469	2.62478	3.31795	2.90201
SPAC212.04c	4.61281	4.17256	4.36808	3.97005	4.57321	4.50844	3.76882	3.8009	4.60837	3.82888	4.21071	3.87746	3.63232	3.96619	4.43803	4.08819	4.53251	3.41404	4.20945	4.11093	4.79975	4.71965	4.46742	4.43581	4.36487	3.83082	4.45165	4.48314	4.96803	4.10078	5.00342	4.27728	4.8036	4.6153	4.86874	4.53035	5.09196	4.33188	4.53886	4.54499	4.78749	4.50429	4.75532	4.41449	4.39752	4.6983	4.85433	4.31757	5.03908	4.50495	4.3893	4.56693	4.85825	4.15263	4.52951	4.4649	4.40107	4.62573	4.27068	4.32069	4.7544	4.56033	4.18788	4.61387	4.17333	4.65152	4.33425	4.42511	4.15005	4.63097	4.04264	4.55257	4.65343	4.50589
SPAC212.12	0.50575	0.692723	0.0691765	1.81658	0.868586	0.103212	-0.105463	1.95792	1.66248	1.65337	0.0165717	0.79249	1.7368	0.578142	-0.16705	0.446509	0.393034	0.103364	0.104097	1.13852	1.67841	0.849259	0.965145	0.102908	0.732306	3.44069	1.81686	2.05872	0.902518	1.76531	1.34594	0.0672982	2.19465	2.02212	1.85449	1.32409	1.16719	0.0674234	1.86719	0.67816	1.99568	1.3293	-0.105757	1.06602	-0.166519	1.13154	0.103617	2.01494	0.374508	2.06457	0.584994	0.0166722	0.103921	1.35257	1.93633	1.19661	2.21569	1.43733	0.10387	3.04003	3.20285	0.0681747	0.61434	0.0169739	0.701957	1.02372	0.657536	0.0669225	0.630856	0.825013	1.27705	0.102191	-0.105365	1.12861
SPAC222.18	4.59993	4.58175	5.23596	4.71805	5.11895	4.59234	4.55588	4.42149	5.35528	4.39504	4.94581	4.90554	4.50112	4.59104	5.16016	4.76277	5.36334	4.6007	5.12567	4.49447	4.75571	4.3726	4.89032	4.73487	4.49798	4.03894	4.89404	4.61096	4.96928	4.96484	4.846	5.20821	4.43835	4.34587	4.88389	4.79311	4.51879	5.13796	4.95176	4.5759	5.0015	4.3902	4.79184	5.31439	4.75827	4.04807	4.62761	4.25939	4.57775	5.04133	4.48286	5.24065	4.65683	4.62758	5.25502	4.83844	4.6234	5.20921	5.07549	4.07306	4.80221	4.85376	4.5673	5.32065	4.69396	4.9515	5.04965	5.02875	4.19717	5.05712	4.91657	5.36396	5.05045	4.8157
SPAC227.17c	4.871	4.89825	5.45488	5.89285	4.87828	4.34847	5.10545	5.06298	4.70478	6.00435	4.86143	4.64618	4.75035	4.96209	4.96614	5.03849	5.02273	4.48855	4.62646	4.88542	4.81731	5.02459	4.92902	4.29316	5.15203	4.96213	5.10232	5.2348	5.09562	4.37374	4.7315	5.63959	5.21181	5.22438	5.31973	4.7596	4.78232	5.58866	5.08934	5.28407	5.35499	5.23776	4.83916	5.77728	5.48308	5.31146	5.42133	4.96175	4.16498	5.53636	5.59797	4.94604	5.56672	5.10728	4.41367	5.46684	5.52458	4.91191	4.3452	5.06671	4.53674	5.40276	5.58585	5.12464	4.56018	4.65657	4.87324	5.64418	5.71346	4.69467	4.53074	4.91809	4.71615	4.68065
SPAC227.19c	4.67024	4.37184	5.65208	4.61832	5.88386	4.86124	4.88461	5.08525	5.64728	4.80241	5.65271	4.93124	5.00757	4.55666	5.42725	5.2939	5.58577	4.7507	5.67179	4.74072	4.91948	4.65262	5.20416	5.34446	4.58942	4.20821	5.27826	4.88387	5.03539	4.36816	5.58942	5.48157	5.13863	4.49327	4.4894	4.35271	5.44491	5.91617	5.71454	4.36791	5.34163	4.75428	5.09119	5.92432	5.18661	4.83749	5.09687	4.71975	5.76295	5.51281	5.6517	5.64931	5.4171	5.32089	5.67623	5.92318	4.97657	5.44326	5.1737	4.58731	5.12009	5.85324	5.14596	5.81783	5.32531	5.56495	5.48705	5.80293	4.56318	5.21033	4.75759	5.26038	5.64161	5.04628
SPAC22A12.14c	4.54706	4.47025	5.3815	4.70775	4.95761	4.82106	4.64479	4.27914	5.04131	4.68603	5.04282	4.95116	4.56211	4.24655	4.93451	4.7413	4.9479	4.09422	4.93392	4.54077	4.64255	4.41226	4.94976	4.71587	4.60994	4.56032	4.92928	4.34174	4.61766	4.79232	4.84002	5.33414	4.42524	4.58074	4.68245	4.49456	4.70822	5.41454	4.62884	4.44234	4.82975	4.22995	4.85147	5.40779	4.58501	4.174	4.72177	4.2064	4.83612	5.36797	4.57245	4.99503	4.56555	4.57988	4.87445	5.45772	4.78457	4.9939	4.85737	4.26886	5.04053	5.40156	4.55915	4.99736	4.81756	4.86598	4.8575	5.3555	4.61321	5.00875	4.85823	4.65315	4.80506	4.63981
SPAC22H10.06c	4.75792	4.2344	3.74462	4.41143	4.03397	4.2323	4.15834	4.39894	5.28522	3.93817	4.57687	3.89448	2.67373	4.55031	5.04826	4.04238	4.02998	2.84295	4.21393	3.95745	5.75419	4.93658	3.89968	4.29347	3.81543	4.13853	5.5874	5.14308	5.84636	4.2591	5.93936	3.67175	5.58085	4.90057	5.95074	4.95262	5.58824	4.1466	4.17228	4.53063	5.34194	4.94794	5.52037	4.07256	4.27484	4.45359	5.77996	4.43577	5.62278	3.91594	4.04416	3.98592	5.46318	4.20509	4.02827	3.55052	4.05293	3.72921	3.93933	3.73675	5.64515	4.3233	4.22679	4.31998	3.16546	4.56231	5.61426	3.84937	3.7751	3.84578	4.07769	5.17217	5.37287	4.85707
SPAC22H12.03	4.80141	4.51747	4.80697	4.90088	4.76597	4.64379	4.55286	4.67214	4.98392	5.01086	4.71748	4.74574	4.42862	4.62474	5.08884	5.01153	5.09351	5.18153	5.12235	4.51266	4.8896	4.8737	4.74582	4.32929	4.54484	4.69205	5.02313	4.57489	5.01339	4.57999	4.57799	5.23856	4.92341	4.62489	5.23452	4.77061	4.6036	5.08364	4.88673	4.72244	5.01323	4.76884	4.59231	5.04943	4.69387	4.81353	5.18551	4.68497	4.68608	4.95837	4.67695	4.66781	5.17947	4.80537	4.75748	5.06736	4.81748	4.73945	4.6964	4.53498	4.63225	4.8826	4.72555	4.82632	4.71547	4.69555	4.67551	5.05042	4.74541	4.82202	4.65115	4.85806	4.62436	4.76396
SPAC23A1.14c	7.16944	7.36355	6.50831	6.92605	6.93868	7.2258	7.03275	7.3842	7.3523	6.70091	6.82976	7.01492	7.19818	7.42947	7.30327	6.75075	7.02071	7.35147	7.20591	7.42643	7.43609	7.12563	6.88438	7.1433	7.30932	7.47276	7.31235	6.98345	7.17806	7.03886	7.19835	6.64328	7.37298	6.98267	7.05679	6.90919	7.02561	6.69033	7.25628	6.84103	7.18012	7.01836	6.88118	6.64992	7.17186	6.90944	7.02803	6.73626	7.10256	6.55623	7.0043	6.82321	7.0261	6.63202	7.24685	6.58803	6.97093	6.92825	7.04888	6.51536	6.97571	6.58712	6.99734	6.95177	7.16772	7.51299	6.87912	6.65365	6.92685	6.96136	7.06165	7.31087	6.96843	7.17667
SPAC23C11.06c	4.74527	4.16431	3.79824	4.31482	2.52701	5.76916	6.42582	5.74478	4.37923	0.0785516	3.60537	5.67452	6.52716	3.50045	4.0951	3.39493	2.65094	5.94277	5.5369	3.54523	4.84954	6.51313	1.55394	5.89994	5.08522	5.64565	4.29548	5.90183	1.20663	5.86063	4.67393	4.41708	4.8388	5.60078	1.43193	5.75224	2.59426	3.89868	5.68744	3.7035	1.54045	6.0862	0.247862	4.50531	5.1868	5.02364	1.98728	5.68903	3.97718	1.6225	5.19764	4.60269	0.626148	5.49569	6.03143	2.57067	0.784603	4.06268	5.64072	5.80081	1.80394	3.91513	4.544	3.72064	5.70255	6.87185	1.61643	2.89658	2.61429	4.35988	5.59003	6.23991	1.82692	4.71749
SPAC23D3.05c	2.94901	2.67785	3.33473	3.16325	2.95272	2.9697	2.98725	2.51045	3.18563	3.45112	3.22824	2.99477	3.09877	2.19071	3.13995	3.04106	3.10071	2.8523	3.27638	2.55171	3.33121	2.65069	3.34748	3.21738	2.94852	3.20612	3.49028	3.18121	3.52872	3.36321	3.224	3.85273	3.66231	3.32974	3.19522	3.50496	3.28723	3.54392	1.87352	2.80643	3.0394	2.77358	3.46809	3.77138	2.96557	2.73459	3.43577	2.81763	2.6842	3.62349	3.0616	3.19979	3.3561	2.97979	3.14181	3.17322	3.13561	2.8759	3.06678	3.01947	3.35927	3.71377	3.16461	2.36588	2.96224	1.76715	3.34709	3.38998	3.17033	3.27484	2.82676	2.70566	3.41196	3.08349
SPAC23G3.05c	0.406661	0.814098	0.0930212	0.0359281	0.0584547	0.00702263	0.877228	0.678813	0.0352848	0.533249	0.0586883	1.54758	-0.0506403	1.09239	0.0354456	0.486854	0.0587662	0.00695351	-0.0894678	0.0882172	0.0339981	1.84979	0.0583768	0.00716088	-0.0502095	0.796913	0.0348023	0.0594673	0.00679221	0.956639	0.886352	0.0858152	1.04746	0.0593894	0.00681525	0.537193	-0.0518249	0.0862956	0.0341589	0.0592336	0.00690742	2.3758	-0.0508557	0.0838936	1.04378	1.10921	0.0068383	1.01565	-0.0509634	0.086776	0.0357673	0.0588441	0.00670005	0.364292	-0.0899444	0.0886976	0.775439	0.0590778	0.00672309	1.00468	0.525401	0.089178	0.0349631	0.0593115	0.629674	0.340022	-0.0516095	0.084374	0.0344806	0.0589999	0.946686	0.588657	-0.0504249	0.109562
SPAC23H3.11c	2.28294	1.92567	2.85632	2.01301	2.80629	2.1706	1.92711	1.9426	2.92872	1.74279	2.5434	2.32154	2.19174	1.66386	2.82198	1.94895	2.93873	1.35272	2.34722	1.70215	2.57357	1.86874	2.50615	2.35853	2.32107	1.96292	2.37039	1.74486	2.47533	2.29207	2.63796	3.20667	2.512	1.7662	2.69599	2.17785	2.76501	3.07532	2.0654	1.61951	2.36381	1.74149	2.66064	2.99555	2.57239	1.5027	2.5839	2.02167	2.77036	2.97701	2.49526	2.85702	2.37032	1.76263	2.35633	2.94953	2.18487	2.71784	2.1416	0.848345	2.68712	2.89887	2.05265	2.89666	1.85961	2.94165	2.5263	2.97397	1.8478	2.83209	2.04958	2.95231	2.18882	2.05976
SPAC24C9.09	4.23834	4.07741	4.72587	4.13317	4.38642	4.14566	3.84401	3.60307	4.59787	4.01858	4.1464	4.0231	3.72284	3.72243	4.54611	4.04345	4.47617	3.65023	4.23176	3.67435	4.65427	4.34021	4.32065	4.27555	3.97387	3.7472	4.61087	4.15032	4.65922	4.20735	4.81346	4.42968	4.44267	3.97705	4.60329	4.255	4.63943	4.74635	4.16887	3.82891	4.74797	4.02945	4.65772	4.7609	4.02766	3.94887	4.59721	4.08582	4.77068	4.67835	4.04776	4.3386	4.59052	4.12794	4.02107	4.9316	4.17252	4.37889	4.14405	4.10896	4.65993	4.65374	4.04077	4.27197	4.06573	4.49645	4.49189	4.66823	4.10221	4.33575	4.10069	4.65376	4.51582	4.33705
SPAC24H6.08	4.90655	4.74825	4.75745	4.29418	4.47919	4.69903	4.71602	4.78535	4.88572	4.61352	4.61678	4.34961	4.57313	4.60993	5.00202	4.09713	4.43813	3.71796	4.41322	4.82225	4.91242	4.78825	4.73199	4.37203	5.30699	4.75234	5.04029	4.73011	4.58112	4.49346	4.66062	4.95274	5.05516	4.71645	5.10716	4.71259	4.8567	4.76823	4.60082	4.62365	4.9347	4.78121	4.72181	4.64149	4.34348	4.61017	5.12003	4.70365	4.8034	4.74055	4.6003	4.52453	5.195	5.04409	4.55713	4.77054	4.60039	4.71849	4.27693	4.62456	4.96615	4.91862	4.58849	4.67005	4.5079	4.61458	4.49539	4.74137	4.73137	4.71633	4.31732	4.86239	4.53284	4.8345
SPAC24H6.13	3.6182	3.20801	3.56127	3.17144	3.32593	2.85111	3.59234	2.96068	4.25485	3.15501	3.59123	2.77532	3.50946	2.91493	4.32832	3.29894	3.61462	2.97563	3.25215	3.4638	4.34865	3.65134	3.24002	2.64777	4.07078	3.39672	4.06741	3.38866	3.86359	2.20831	3.51837	3.72518	3.98883	3.12069	4.21241	3.88609	3.59704	3.41913	3.30903	3.05358	4.08114	3.92261	3.56613	3.3342	3.45167	2.62378	3.96144	3.7774	3.43009	3.66236	3.53261	3.15124	3.54061	3.92603	3.3243	3.33505	3.53838	3.49493	2.70563	3.73879	3.27449	3.4464	3.52025	3.27293	2.42909	2.99074	3.21327	3.51803	3.34332	3.43139	2.59537	3.25988	3.15357	3.63525
SPAC25B8.09	4.70306	4.59062	4.46343	4.6717	4.73138	4.58103	4.59311	4.6534	4.71655	4.55244	4.69038	4.30609	4.37851	4.92884	4.9293	4.11457	4.61764	4.24508	4.23843	4.67317	4.78278	4.11823	4.53361	4.42107	4.70989	4.8804	4.9051	4.28641	5.23361	4.43004	4.46905	4.70203	4.79853	3.95125	5.14523	4.6877	4.1275	4.80861	4.40543	4.22571	5.08772	4.45128	4.65213	4.75878	4.56095	4.41149	5.25918	4.62855	4.31623	4.74012	4.49955	4.82175	5.1642	4.55662	4.60992	4.465	4.72702	4.73569	4.61467	4.11947	4.42534	4.66315	5.00344	4.88247	4.22398	4.14073	4.59596	4.62656	4.84753	4.77508	4.44957	4.10782	4.68504	4.5667
SPAC26A3.11	5.93808	6.16605	6.28125	6.05092	6.17244	6.2481	5.81489	6.17979	5.94017	6.16561	6.17714	6.21872	5.82307	6.13227	5.94504	6.13531	6.21065	6.34087	6.08977	6.15197	5.98845	5.70995	6.17112	6.16835	5.92193	6.26893	6.05367	5.78805	6.13678	6.21194	5.86536	6.3651	5.99527	5.98738	6.04739	5.92591	5.82262	6.36405	5.90489	5.95107	6.06419	5.74008	5.94072	6.18537	5.79799	5.95918	6.07257	5.93688	5.98131	6.17206	5.92645	6.15078	6.14065	5.79586	6.02157	6.19422	5.91594	6.21208	6.27066	5.89873	5.87967	6.31138	5.95269	6.23165	6.25422	5.70419	5.95352	6.22167	6.04681	6.23406	6.26978	5.82592	5.98822	5.8555
SPAC26F1.08c	1.96023	1.80772	2.63136	1.82698	2.37544	1.93497	1.83735	1.52705	2.40208	1.58928	2.27881	1.81303	1.64875	1.60861	2.23246	1.91513	2.36677	1.91221	2.39319	1.82261	2.50967	1.3947	2.22431	1.57664	1.71752	1.2195	2.11497	1.75503	2.36036	1.90856	2.5365	2.62135	2.15588	1.69243	2.43836	1.80428	2.43835	2.45072	2.09486	1.45842	2.23091	1.52076	2.53818	2.67881	1.75729	1.67642	2.21101	1.18384	2.53641	2.39328	1.72555	2.38021	2.11635	1.57605	2.49598	2.59695	1.64912	2.35143	2.02916	1.43163	2.39013	2.5218	1.41559	2.24249	2.04208	2.08496	2.54279	2.34797	1.8831	2.23633	2.05598	2.31786	2.59537	2.00172
SPAC26F1.11	1.18791	0.959186	0.227562	0.68882	0.516144	0.517009	1.117	0.920501	1.14108	2.50229	1.00941	0.4844	0.585028	0.734795	1.69086	1.56432	1.88617	1.84174	1.88244	0.713793	1.60136	1.11685	1.16049	0.60833	0.946493	0.289782	0.252588	1.3754	0.905126	0.196768	0.538186	0.440017	0.422452	1.02303	1.65187	1.10545	1.08541	-0.129419	-0.166037	0.652817	0.195801	0.975699	1.48876	0.789211	1.63821	1.10801	0.195318	1.28636	0.202828	0.904021	1.66291	0.686347	1.06152	0.307762	0.34599	0.959785	0.939636	0.584338	0.194512	0.966725	1.04975	0.863222	1.11302	-0.0927565	0.867142	0.30381	1.26164	0.626599	1.43276	1.10274	0.529732	1.47716	0.866047	0.915215
SPAC27D7.09c	7.47936	7.2319	6.18074	6.49123	5.88753	6.86416	6.80841	7.01849	6.66778	6.67398	5.77784	6.71715	6.63938	6.97655	6.52036	6.32892	6.05207	6.47816	6.5102	7.12032	6.70706	7.22192	5.70367	6.62481	6.17905	7.12141	6.27217	7.08217	6.9546	7.11771	6.73438	6.08059	6.71498	7.27001	6.92819	7.40684	6.90927	5.99834	7.16253	6.88515	6.9325	7.54291	6.91002	6.16404	6.65773	6.70657	6.40366	7.42557	6.71626	6.12381	6.6986	6.04379	6.49696	7.4403	6.72695	5.9016	6.52971	6.09056	6.88245	7.43809	6.57048	5.98446	6.74106	6.0743	6.754	6.76093	6.68846	6.13702	6.60953	5.97055	6.80315	6.76153	6.65153	7.37287
SPAC27D7.11c	10.1829	10.0833	9.5105	9.0321	10.6358	10.948	10.2894	10.0752	10.3292	9.08133	10.4823	10.7942	10.3872	9.93192	10.2209	10.0175	10.9323	11.1272	10.9595	9.94332	10.0084	10.1841	10.5059	11.1471	9.04451	9.88784	9.83051	9.82035	9.77567	10.8344	11.0411	9.23635	9.6835	9.63859	9.63646	9.89173	10.9153	9.20048	10.3542	9.50855	9.58682	9.88463	10.4188	9.25719	9.87642	9.25673	9.24072	9.51031	10.7775	9.51512	9.75136	10.5605	8.81428	9.46797	11.1901	9.52171	9.37618	10.6339	10.8571	9.33731	10.4899	9.27789	9.47078	10.6027	10.9822	11.2288	10.3875	9.58171	9.29201	10.6677	10.8265	11.1561	10.5196	10.2552
SPAC27E2.12	1.26265	0.624005	1.53153	0.0668711	0.102819	0.60214	0.517817	2.34891	0.0674361	1.76914	0.102651	-0.0329552	2.2117	1.92458	0.0672948	1.83069	1.27782	1.16497	1.47294	1.16908	1.33764	0.820808	0.102875	1.86221	1.15373	1.84266	2.62778	2.18618	1.56798	1.4192	1.63147	1.94563	1.2807	2.62378	1.4507	2.09764	2.64679	1.39947	0.910235	2.05944	0.560023	0.898108	1.65932	0.994549	1.08746	1.58138	1.02976	1.21404	0.680218	0.0938878	2.16378	0.102539	1.56906	0.553319	0.546377	1.22608	1.35391	0.102371	1.53198	2.65368	2.4021	2.95045	2.40012	2.35641	1.49944	0.540567	0.716252	0.66879	3.2609	1.2773	0.605557	2.71859	0.702252	1.62328
SPAC27F1.05c	3.10984	3.01572	2.83929	2.58318	2.97973	2.75481	2.55643	2.42906	3.70083	2.70618	3.02143	2.72147	2.62523	2.50169	3.68926	3.27131	3.40506	3.68358	3.21438	2.45395	3.09921	2.80478	2.92756	2.6084	2.25673	2.52036	3.41406	2.30679	3.18633	2.82105	3.12872	3.01806	3.13349	2.93905	3.30174	3.17421	2.91719	2.83703	1.86101	2.6001	2.99251	2.79104	3.55246	2.63101	2.43256	2.64702	3.37867	3.06634	3.25326	3.09092	2.0052	2.99923	3.76148	2.94129	2.74881	2.8742	2.83351	3.11912	2.84752	3.28642	2.98924	3.15168	2.30668	2.75228	2.63717	2.45591	3.73455	3.13516	2.46974	3.25209	2.80947	2.76578	3.46436	3.02724
SPAC27F1.10	0.198373	-0.000195693	-0.000646215	0.238681	-0.0285618	0.751741	0.445097	-0.0003282	-0.0989086	0.659702	0.321963	0.072982	0.036556	-0.000354701	-0.0987916	0.394618	-0.0289992	0.0738824	0.414623	0.388391	-0.0998449	-0.0300926	-0.0284525	0.0728695	0.504815	-0.000222195	0.402782	-0.0299832	0.0746703	0.440771	0.460738	-0.000248696	0.904901	0.342579	0.0745577	0.053958	0.0346951	0.579719	0.237539	0.296863	0.0741075	0.0540221	0.0362177	-0.000142691	-0.0996108	-0.0295459	0.0744452	0.587013	0.0360485	-0.000301698	0.290337	-0.0291085	0.0751205	0.0540734	0.0539195	-0.000407703	0.512513	-0.0294365	0.0750079	0.054099	0.0345259	-0.000434205	-0.0991427	-0.0297646	0.470426	0.0539965	0.0350334	-0.000169192	0.24956	0.289666	0.0742201	0.0540606	0.724065	0.105996
SPAC29A4.22	6.03405	5.73117	6.18967	6.23486	6.15465	6.39927	5.40293	6.16719	6.6448	6.23696	5.71641	5.10002	5.26227	5.67137	6.36487	5.85261	6.11366	5.95513	5.91273	5.32912	6.78319	7.23415	5.25504	6.20166	5.51419	5.93813	6.41079	6.18118	6.09038	5.93346	6.98525	5.67826	6.44666	6.06593	5.98739	6.16544	6.87023	6.07564	6.23537	6.11708	6.25248	5.53243	6.17119	5.97013	5.96223	6.29399	6.21897	6.29201	6.75233	6.05301	6.30436	5.65471	5.63245	5.52987	5.36648	6.21253	6.08538	5.98985	6.16539	5.885	6.77598	5.81791	6.37726	5.63867	5.81652	6.21394	6.16042	6.07494	6.33462	6.02544	5.33687	5.95323	6.31603	6.31856
SPAC29E6.07	0.152327	0.796234	0.0800407	0.026341	0.424491	0.229857	-0.0475449	0.0629157	0.307479	0.358549	0.407527	0.00339422	0.198901	0.0643428	0.0262056	0.373438	-0.00746459	0.487391	-0.0314028	0.446633	0.324411	0.441411	0.427789	0.00309161	-0.0479671	0.0572074	0.0260251	-0.00371701	0.267834	0.00460467	-0.0472635	0.392434	0.0262508	-0.00413341	0.262153	-0.0312356	0.687905	0.0600615	0.0258445	-0.0049662	0.283539	-0.0303997	0.235349	0.671189	0.0258897	0.250016	0.334207	-0.0305669	0.474531	0.409037	0.80423	0.232133	0.00914383	-0.029731	-0.0317372	0.978285	0.712904	0.25583	0.6119	-0.0293966	-0.0457155	0.068624	0.0260702	-0.0045498	0.00702555	-0.0307341	-0.0461377	0.72067	0.0259348	-0.0062154	0.00672294	0.230312	-0.0476856	0.130316
SPAC2C4.08	0.905893	1.08731	2.49773	1.30749	2.06071	0.959575	0.285865	0.736581	1.63909	0.592908	1.64277	2.00527	1.16349	1.07344	1.34419	1.08529	2.30786	1.54081	1.63474	0.377135	0.648083	0.736137	0.777221	2.13203	1.94218	-0.0419392	1.37206	0.564454	0.161968	1.27199	2.19777	2.69691	0.769212	0.983826	0.823495	1.98169	0.894959	1.93072	1.5852	0.965424	1.6653	1.05153	2.12428	2.40463	1.62645	0.8317	0.162404	0.196073	2.20495	0.752261	1.29251	1.95008	1.52548	-0.190922	1.30155	2.29651	2.25513	0.853399	1.37234	1.6161	1.43834	2.12329	1.06963	2.36043	0.721805	0.920113	2.25385	2.31764	1.117	1.83603	2.37518	2.27444	1.7648	0.492467
SPAC2C4.09	5.13005	4.62758	5.4845	4.671	5.22599	4.89257	4.86362	4.64188	5.77375	4.49547	5.01492	4.6595	4.67798	4.66511	5.52767	4.73835	5.33143	4.42818	5.30567	4.43773	5.59482	4.92232	5.08516	4.8383	4.93704	4.54605	5.4113	4.56295	5.58912	4.80195	5.65456	5.59041	5.29881	4.6086	5.46315	5.02704	5.56814	5.48272	5.03076	4.53029	5.48987	4.68241	5.55043	5.56598	4.98203	4.24916	5.35152	4.48656	5.72258	5.61217	4.94654	5.21182	5.106	4.20981	4.91952	5.55404	4.84682	5.35724	4.79156	4.13474	5.48356	5.43761	4.85162	5.0786	4.72643	5.37546	5.43703	5.50271	4.76176	5.25301	4.58908	5.52591	5.51931	5.09411
SPAC2F3.05c	8.04293	7.81043	6.77394	6.9683	7.04575	7.37577	7.59463	7.67301	7.88784	6.88013	7.02516	6.99252	7.53564	7.5478	7.6751	7.14842	7.26957	7.27739	7.48322	7.7887	7.62778	8.16184	7.05663	7.14809	7.81919	7.74612	7.37076	7.60145	7.57324	7.26737	7.17026	6.931	7.22223	7.77174	7.71248	7.77455	7.17136	7.00958	7.56629	7.44948	7.54821	7.90028	7.26525	7.04281	7.44334	6.90529	7.03825	7.71558	7.32546	6.92815	7.36759	7.26144	6.52636	7.36486	7.37091	6.86285	7.17626	7.30308	7.19085	7.23709	7.109	6.85679	7.09081	7.27586	7.44041	7.57823	7.09987	6.85141	6.98428	7.26955	7.28182	7.59346	7.02262	8.0608
SPAC2H10.01	3.71997	3.1863	5.14889	3.68758	3.43445	2.99787	3.1616	2.69623	3.91452	3.15993	3.4415	2.76255	2.9777	2.66345	3.73521	3.95272	4.53634	3.07543	3.96105	2.87014	4.01857	3.47315	3.42511	2.72884	3.13231	2.72585	3.37271	3.12156	4.29438	3.27089	3.90637	4.99772	3.45754	3.25736	4.05356	2.90913	4.13626	4.64202	3.09725	3.21583	4.09528	2.8628	4.28798	4.79194	2.88914	2.98727	3.95246	2.79845	3.82205	5.22157	3.10981	3.74485	3.77243	2.87496	3.34565	4.53228	3.25377	3.7222	2.9945	2.98778	4.13614	4.6498	3.41818	3.90972	2.80755	3.19651	3.96618	5.04242	3.26009	3.6347	2.88278	3.3922	4.01806	3.707
SPAC30C2.03	1.88748	1.39722	2.23248	1.45968	1.91417	2.59315	0.76001	2.81976	1.83827	1.57563	2.81829	1.37018	1.33251	1.51555	2.46137	1.87967	0.942411	2.3503	2.64167	1.61988	1.66982	1.92498	2.49375	1.89534	1.74091	1.04597	1.87705	2.53599	1.93285	-0.0360303	1.50124	1.54532	2.51412	1.81126	1.63093	0.967508	1.69576	1.98243	0.379219	0.0505663	2.94571	2.01134	2.42281	1.09064	2.14065	0.941533	2.03494	2.75897	3.19113	0.730642	2.10775	2.03198	1.84107	1.44548	2.14235	1.84284	0.853944	2.48207	2.16197	1.12367	1.28875	0.918519	1.29845	1.91333	0.567377	1.92013	2.81029	1.82849	2.92592	1.64356	-0.035989	2.10844	3.29099	1.83726
SPAC31G5.21	6.76643	6.96162	6.38848	6.07367	6.75669	6.62514	6.3219	6.95602	7.13955	5.99908	6.28409	6.08821	6.12423	6.26925	7.34586	6.46885	6.85898	6.67518	6.32701	6.5054	7.18218	6.8383	6.31564	6.25888	6.84658	6.64264	6.92575	6.64494	6.71268	6.10127	7.15754	6.42768	6.66092	6.3156	6.58094	6.81918	6.97713	6.52614	6.54777	6.04927	6.70045	6.48037	6.55914	6.3271	6.99058	5.90059	6.29268	6.21946	6.8035	6.37905	6.49722	6.74589	5.75661	6.38611	6.48914	7.03118	6.75557	6.73912	6.1356	5.59552	6.66438	6.76084	6.32341	6.67129	6.62404	7.08371	6.31233	6.53101	6.28116	6.48878	6.48791	6.36148	6.30982	6.84207
SPAC323.07c	5.23535	4.98823	5.13165	5.12411	5.73042	5.00238	4.98126	5.01038	5.91336	5.14035	5.6562	5.02599	4.84032	5.34657	6.1817	5.06909	5.55187	4.72807	5.58941	5.36676	6.16318	4.88322	5.51222	4.6908	5.34413	5.4201	6.07296	4.79013	6.09864	4.77539	5.69535	5.77839	5.76729	4.68013	5.97073	5.51661	5.55268	5.49537	4.93829	4.4342	5.93976	5.29211	5.94522	5.31599	5.11356	4.64842	6.14433	5.44188	5.82523	5.08272	4.89662	5.37144	5.7956	5.45622	5.36649	5.25415	5.09876	5.45852	4.69006	5.1972	5.78212	5.58864	5.05525	5.58379	4.88401	5.43113	5.8416	5.03019	5.10925	5.75082	5.09137	5.55307	5.69287	5.05625
SPAC343.20	2.45746	1.97581	2.75738	3.31678	2.85961	1.44979	2.42246	3.10192	1.47566	2.75248	3.27272	2.57193	1.63725	2.75718	2.03995	2.39348	3.3767	1.94806	1.72192	1.87498	3.16206	2.67221	2.50543	1.89048	1.78317	1.61301	1.81492	4.26375	2.32762	2.14635	2.8644	1.75269	1.12759	3.76364	3.19604	1.81784	2.87848	1.68463	2.42559	3.44259	3.11735	3.3185	2.25035	2.6139	2.63132	3.46057	3.38614	2.48098	2.91651	2.02743	3.39766	2.98967	3.48432	3.006	2.7586	2.9648	2.7969	2.46482	0.872679	2.72343	1.44448	2.43248	2.84705	3.19356	1.38051	2.41616	1.92001	2.52778	3.10796	1.99157	2.48743	2.84773	1.68998	2.58841
SPAC3C7.13c	8.29998	7.9288	6.21674	7.19635	6.82914	7.33636	8.37116	7.99073	8.3597	7.15177	6.85871	7.14172	8.35062	7.80193	8.11907	7.06613	6.90237	8.9736	8.06081	7.79248	8.29883	8.51851	6.7911	7.22446	8.50375	7.7748	8.12574	8.1072	7.78807	7.00239	7.38765	6.24809	8.1371	8.11336	7.78288	7.6407	7.21636	6.27528	8.02801	7.90725	7.65403	7.76175	6.94898	6.28836	7.91415	7.55869	7.26297	7.32601	7.12079	6.30182	7.79558	6.78527	6.98264	7.27245	8.12279	6.3312	7.66933	6.91148	7.17131	6.91659	7.03446	6.25424	7.54444	6.98819	7.56591	8.38986	7.17864	6.24753	7.41902	7.00086	7.44281	8.34432	7.26514	8.34879
SPAC3F10.12c	5.07773	4.81166	5.01849	4.61504	4.94515	4.68282	4.69651	4.7163	5.13778	4.60573	4.92245	4.71527	4.59144	4.76715	5.2023	4.79759	4.95348	4.44087	5.06998	4.5975	5.28095	5.06278	5.02278	4.76959	4.9687	4.62004	5.09878	4.77776	5.41398	4.54559	5.40129	5.22189	4.87556	4.65069	5.28261	5.13198	5.31345	5.07951	4.97922	4.45719	5.25853	5.02609	5.24434	5.14024	4.72894	4.52305	5.19915	5.00016	5.24349	5.03195	4.90667	4.9166	4.95542	4.93524	4.9414	5.14633	4.83464	5.00635	4.60603	4.89291	5.23266	5.21021	4.7609	5.13147	4.72057	4.8478	4.95477	5.05747	4.56529	5.00901	4.56337	4.99956	4.93891	5.13084
SPAC3G6.07	7.50495	7.28068	5.53839	6.55339	6.05537	6.80881	7.13565	7.20138	7.35262	6.39157	6.03965	6.11932	7.00345	7.13232	7.27279	5.61559	5.75932	5.78198	6.12019	7.06003	7.44866	7.95795	6.17721	6.49253	7.16432	7.08261	7.21996	7.86344	7.71339	6.57679	7.51683	5.6485	7.2663	7.60494	7.38454	7.2398	7.26661	5.50081	6.83779	7.55758	7.62567	7.66121	6.85755	5.70462	6.86417	7.92268	7.26878	7.25762	7.06181	5.83082	6.92788	6.39669	7.37349	6.89163	6.77818	6.01817	6.8818	6.23245	6.40962	6.82921	7.08428	5.43192	6.68359	6.37587	6.44093	7.23351	7.21897	5.68083	6.59793	6.14922	6.48487	7.07797	7.11333	7.64103
SPAC3H8.08c	3.44671	3.1143	3.95626	3.14996	3.76404	3.58639	3.04701	3.24926	3.82658	3.09161	3.75993	3.33608	3.02446	3.05737	3.69813	3.40497	3.74547	3.27164	3.72175	3.11403	3.78621	3.26182	3.578	3.54954	3.31238	2.97592	3.72297	2.94105	3.68063	3.44811	4.03263	4.15826	3.76925	3.22996	3.64132	3.06391	3.91114	3.97664	3.29081	3.11968	3.70348	2.937	3.90823	3.95606	3.44304	3.12979	3.72515	3.31611	3.9022	3.90715	3.35967	3.61658	3.65319	2.40403	3.75233	4.03002	3.39877	3.72563	3.37669	2.98726	3.94936	3.98151	3.36262	3.62959	3.36094	3.47722	3.89776	4.06609	3.14585	3.68442	3.21719	3.67202	3.84609	3.34647
SPAC4A8.06c	2.8852	2.83726	3.39391	2.92907	3.51453	2.67025	2.24004	2.86301	2.80776	2.71187	3.41392	3.13106	2.42717	2.71001	2.58778	2.62719	3.20897	2.45717	3.44889	2.44953	2.73565	2.7954	3.1406	3.00357	2.94265	1.89983	3.05158	2.89629	3.25639	2.95792	3.55444	3.44999	2.77942	3.02728	3.17746	2.99001	3.32284	3.4097	3.43526	2.59442	2.8703	1.8156	3.46216	3.52572	3.23121	2.3825	3.12707	2.71375	3.08577	2.89298	3.04685	3.30501	3.12468	2.29203	2.96005	3.10834	3.19574	3.37796	2.57267	2.15287	3.24433	3.35716	3.08916	3.38075	2.99785	2.6925	3.45305	3.0106	2.51345	3.24438	3.15093	3.18249	3.11101	2.84805
SPAC4F10.17	5.05073	4.14415	3.10109	3.89126	2.98502	3.79689	4.48134	4.06309	5.16951	3.20865	2.34981	3.18069	3.55562	3.97944	4.52418	4.77881	3.99488	5.78783	5.25554	3.87418	4.73514	6.20057	3.436	3.53364	5.19149	4.27793	4.76943	5.75871	4.51114	2.9465	4.51978	3.25271	5.04421	5.86726	4.31715	3.97788	4.31147	2.82603	4.08314	5.81349	4.95852	4.47529	4.0949	3.33399	4.09991	5.43526	4.38463	3.99253	4.15762	3.58795	3.39999	1.78012	4.49615	3.91266	4.09182	2.53653	4.00265	2.65817	2.66614	4.27324	4.37166	2.83181	3.92428	3.16443	3.60031	4.47382	3.80262	3.15251	3.34888	2.89168	3.00487	4.1013	4.01261	4.97598
SPAC4G8.04	5.1462	4.94473	4.60096	4.79649	5.0287	4.61908	4.92643	4.85398	5.61589	4.60319	4.93096	4.51283	4.68661	4.69574	5.60371	4.84324	5.19903	4.77334	5.01758	4.85727	5.58776	5.20803	4.96893	4.42272	5.17467	4.84045	5.48	4.94795	5.45687	4.42853	5.09146	4.67687	5.33011	4.90056	5.3789	5.09756	4.96103	4.60875	5.05735	4.78646	5.41413	4.92839	4.95899	4.6168	4.94596	4.75396	5.30812	4.96101	5.06501	4.6014	4.89062	4.91455	5.22757	4.95359	4.73172	4.70644	4.9983	5.01276	4.54499	4.69663	4.97711	4.6529	4.79356	5.01668	4.60266	5.0507	4.92458	4.57195	4.6345	5.04767	4.56361	4.90467	4.94322	5.17713
SPAC4G9.19	4.3781	3.45992	3.38905	3.31229	3.97436	4.10529	3.96682	3.68224	4.92104	2.92233	4.22863	3.55463	3.66436	3.72497	4.73795	3.93554	4.37569	4.06792	4.09609	3.88027	4.79883	4.31289	4.00733	3.99767	3.69135	3.67228	4.55913	4.16434	4.92835	3.7379	4.88613	3.76532	4.55668	3.94959	4.49769	4.27924	4.57804	3.79589	3.96832	3.76757	4.81206	3.93776	4.68439	3.58734	3.81318	3.61165	4.52918	3.64379	4.69437	3.96933	3.42121	4.15142	4.22563	2.57428	3.68568	3.86129	3.65986	4.38194	3.27135	3.31781	4.23788	3.63272	3.39461	4.14126	3.83245	4.07272	4.69512	3.65408	3.48951	4.26222	3.85626	4.19596	4.6495	4.27035
SPAC4G9.22	9.85158	9.10827	10.0107	9.59003	9.44745	8.99338	9.08746	9.18637	10.3391	9.31791	9.23529	8.26725	8.86462	9.17644	10.2634	9.51051	9.97213	9.04977	8.97054	9.38644	10.1228	10.1428	9.25371	9.132	9.96649	9.2389	9.88316	9.43537	10.0905	8.61582	10.4844	9.90467	9.73341	9.2565	10.1081	9.81325	10.513	10.0888	9.82697	9.14225	10.0226	9.78291	9.99695	10.0577	10.1223	8.92795	9.98893	9.64124	10.0971	10.264	10.1703	9.5308	9.56636	9.44078	8.88735	10.3423	10.0569	9.63816	8.78054	9.09775	9.95082	10.2202	9.73246	9.61795	8.73721	10.0025	9.44675	10.2068	9.56749	9.51137	8.507	9.65529	9.55015	9.70661
SPAC4H3.08	1.75183	0.118194	1.26949	0.176406	0.0756514	0.0137906	3.27127	0.117565	1.34138	1.58986	0.0756081	2.79971	0.760605	1.75222	3.08744	1.52225	0.0755948	3.08078	0.861117	0.117313	1.76039	0.0754612	0.0756616	1.58788	0.866445	0.118068	0.17708	0.915537	0.013505	0.0138192	0.795049	0.117942	0.176598	0.075488	0.792036	0.921556	-0.0127079	0.117816	1.40315	2.28649	1.49936	1.55668	-0.0125808	0.118445	0.177368	0.075528	0.0136774	1.74185	-0.0125949	1.38372	0.988022	0.86975	1.23572	2.36501	1.31752	0.117187	0.177176	0.680664	1.66366	0.618902	-0.012722	0.117062	0.176983	0.0755013	1.75119	0.90293	1.76751	0.11832	0.177272	0.0755718	1.54955	1.60092	-0.0125243	1.10091
SPAC4H3.17	3.45081	2.95701	1.7611	3.88839	2.85123	2.63506	2.96573	2.38486	4.16182	2.4177	3.02522	1.92641	2.61825	3.48188	3.12227	2.9073	2.17099	3.0667	3.86746	4.0002	3.69545	3.57688	2.10774	1.61432	3.77311	2.87258	3.21733	4.27546	3.93699	1.68682	3.33981	3.65333	4.31172	3.11665	2.73878	2.57064	3.31202	3.21799	2.43869	4.28093	3.80704	2.48033	2.3559	2.88125	2.93799	4.65128	4.6376	3.772	3.16751	3.42492	2.98297	1.87263	4.23839	4.09004	2.20728	3.65135	4.01195	2.7983	1.93202	3.85316	3.34433	2.08677	3.14819	1.96563	3.11322	3.0619	3.42364	3.77121	3.21931	2.71744	3.32013	1.59203	3.06201	3.37893
SPAC513.04	0.173201	0.314687	0.644567	0.45	0.0234342	0.0592604	1.19518	1.70918	0.788738	0.915497	1.30299	0.392802	0.0140948	0.746004	0.0248427	0.690075	0.453182	0.623325	0.36724	0.316378	0.86332	0.0238816	0.0234023	0.0591088	0.455979	0.320893	0.0247374	0.0238497	0.0595131	0.421126	0.0140982	0.314323	0.024869	0.766582	0.42344	0.416107	0.0141314	0.751851	0.449893	0.0237538	0.893312	0.78588	0.0141015	0.325796	0.441392	0.415782	1.15802	1.1702	0.0141048	0.91171	0.0248953	0.570987	0.426078	0.365246	-0.00256436	0.278508	0.984252	0.741469	0.0595889	-0.00265004	0.666216	0.353035	0.779504	0.554502	0.437792	0.391532	0.0141248	0.873462	1.47371	0.711269	0.059412	-0.00263168	1.06493	0.284362
SPAC56E4.03	7.7593	7.82336	7.7667	7.90011	8.00646	7.52314	7.93324	7.92339	7.94469	8.09519	8.01931	7.6197	7.897	7.98204	7.98398	7.35364	8.04662	6.93723	7.68568	7.84102	7.88249	7.24839	8.00374	7.3938	8.06905	7.88349	7.93392	7.41911	8.19938	7.59571	7.46975	8.08801	7.69446	7.22761	8.34006	8.07061	7.35922	7.90327	7.79635	7.19478	8.09919	7.82196	7.70444	7.78553	7.84014	7.52852	8.30938	7.8011	7.59965	7.7527	7.79031	7.95354	8.22519	8.05034	7.78447	7.68213	7.84331	8.00985	7.54692	7.83106	7.5701	7.72368	7.86457	7.98185	7.57719	7.65405	7.59741	7.74112	7.91394	8.07671	7.65811	7.78345	7.51069	7.75529
SPAC56F8.12	1.29888	0.163056	0.474838	1.1401	0.106102	0.628174	1.64114	1.62289	0.952471	0.667324	0.106082	-0.0420171	1.24609	-0.0920118	0.735114	1.84455	0.106076	1.50587	1.08483	1.65634	1.16565	1.79709	1.35133	2.16145	-0.0654565	0.653138	1.23525	0.106017	-0.0416958	1.21873	1.03459	0.786993	0.0777083	0.965326	0.858608	0.0760635	-0.0657087	2.42139	0.990449	0.106036	1.97345	1.71675	1.31407	2.4931	0.672855	0.106043	1.24554	0.0759812	1.49908	-0.0920116	0.84886	0.998137	0.560301	0.923745	0.902263	0.612719	0.983945	0.106049	1.6023	0.855529	0.670555	0.733189	1.59452	0.10603	1.17861	1.26731	-0.0656751	0.372966	0.0775589	0.833671	1.43762	0.958881	1.64858	1.10604
SPAC56F8.13	3.64952	3.7055	3.59587	3.27076	3.0987	2.69876	2.16851	2.65484	4.00594	3.26305	3.54324	3.28828	2.01109	3.18521	3.82594	3.83205	3.37184	3.9997	2.66504	3.63208	4.36677	4.00908	3.51295	3.38511	3.96976	2.74106	2.79588	3.41791	3.74485	3.04327	4.13782	3.61036	2.585	4.27869	3.19757	2.59582	4.03339	3.42202	2.30942	3.87099	3.41951	2.7369	3.62254	2.93901	3.12866	3.15591	3.16926	2.94123	3.7548	3.05385	2.88913	2.44874	3.32573	3.09169	2.87314	2.83884	3.45796	2.98551	2.85858	3.91079	3.38779	3.64633	3.25098	3.18799	3.07736	2.95586	3.54712	3.08327	3.83723	3.42152	2.61951	2.08565	3.87443	3.67812
SPAC56F8.15	4.2681	4.19364	4.50371	4.06368	3.70988	3.38412	3.78153	4.35817	4.76155	3.97269	3.89411	3.44432	3.77545	4.29044	4.87313	4.83419	5.04257	4.82634	4.08217	3.97858	5.34158	4.36539	3.956	3.42948	3.53612	4.12717	5.06707	4.44963	4.70744	3.55945	4.26468	4.1256	5.274	4.52961	4.69099	4.25209	4.36551	4.0892	3.97676	4.76913	4.71772	4.48688	4.5055	3.99791	4.00551	4.41839	4.92513	4.18451	4.06738	4.09224	4.07044	3.78587	4.735	4.31883	3.06575	4.3565	3.9109	4.19641	3.21809	4.18912	4.45573	4.32985	4.17866	4.07799	3.33811	3.12807	4.476	4.32275	4.15168	3.53197	3.56171	2.70541	4.51601	4.29645
SPAC57A10.07	5.21101	5.04422	5.50865	5.04159	5.09307	4.92435	4.67828	4.69923	5.47974	5.08954	5.1828	4.80894	4.79634	4.83484	5.56905	5.41391	5.1703	5.15213	5.2138	4.9713	5.60299	5.0882	5.10032	4.71404	4.68014	5.04637	5.67959	5.1704	5.55786	4.83757	5.52048	5.42561	5.51624	5.00866	5.59726	5.27464	5.42946	5.62486	4.90836	4.97942	5.47415	5.39878	5.48969	5.44442	4.93776	5.19133	5.60189	5.25565	5.30881	5.38623	4.84622	5.1014	5.63914	5.23969	4.79891	5.33307	4.74723	5.03543	4.89667	5.01807	5.36636	5.47667	4.8898	5.17989	4.77629	4.79168	5.52626	5.32982	5.04716	5.10262	4.856	4.84892	5.40336	5.15639
SPAC57A10.08c	4.8685	4.88921	4.36331	4.6583	4.76307	4.77362	4.59782	4.99834	5.10409	4.68473	4.71986	4.55759	4.55067	4.93929	5.05344	4.71914	4.79324	4.96126	4.72714	5.09544	5.08758	4.5952	4.7141	4.66211	4.70284	5.03545	4.95378	4.70171	5.05756	4.61772	5.02701	4.57123	4.97369	4.82633	5.00742	4.80511	4.89054	4.68346	4.90737	4.72592	5.03837	4.54782	4.89862	4.76035	4.7997	4.69606	4.97087	4.50787	4.9412	4.48009	4.73708	4.73732	4.95273	4.49844	4.43671	4.6981	4.65409	4.90545	4.57272	4.38849	4.86415	4.69617	4.6644	4.77358	4.80609	4.56684	4.91087	4.59842	4.75207	4.81875	4.65618	4.78328	4.96879	4.89727
SPAC5H10.03	8.18187	8.48349	9.13244	9.00281	8.78911	8.20294	8.32006	8.37094	8.33438	9.2399	8.84069	8.11339	8.25771	8.657	8.49411	8.19261	8.79684	6.37238	8.04856	8.54461	8.43522	7.79119	8.9732	8.17368	8.10843	8.53244	8.52735	8.05647	9.03253	8.47994	8.20159	9.30575	8.43231	7.94417	8.97101	8.51995	8.16897	9.25488	8.44719	8.1831	8.84521	8.43186	8.53799	9.16941	8.41955	8.34507	9.20066	8.49146	8.28163	9.15267	8.43012	8.90806	9.35903	8.61725	7.73479	9.17644	8.64128	8.92022	8.21633	8.71984	8.38542	9.12811	8.78303	8.66459	7.83834	7.36529	8.37564	9.16265	8.92	8.76138	8.10301	7.6242	8.28597	8.1186
SPAC5H10.04	4.37832	4.40953	4.76326	4.54314	4.55092	4.15974	3.95392	4.41271	4.82569	4.6922	4.56082	4.26472	3.97074	4.51537	4.69954	4.50248	4.498	4.20504	4.5134	4.71885	4.87428	4.11869	4.57444	4.20287	4.58368	4.43983	4.91044	4.48488	4.82295	4.13324	4.72127	5.02865	4.73974	4.57386	4.888	4.60727	4.73547	5.00831	4.17478	4.57593	4.84515	4.64747	4.8301	4.86159	4.40894	4.81626	4.99576	4.40475	4.70863	4.82289	4.18198	4.30928	4.97897	4.60931	4.20478	4.66159	4.57145	4.56516	4.16458	4.65485	4.90154	4.83869	4.39512	4.63863	4.05956	4.21076	4.68178	4.8074	4.5985	4.41233	4.31175	4.08214	4.7232	4.37429
SPAC5H10.05c	5.78701	5.85942	5.86121	5.48605	5.91563	5.55476	5.59699	5.67634	6.01809	5.8385	5.79643	5.65394	5.54654	5.73736	6.07014	5.69416	5.74584	5.61511	5.67359	5.79868	6.13773	5.46951	5.90816	5.63589	5.43337	5.89124	6.09144	5.54266	6.06561	5.68492	5.70584	6.0256	6.0286	5.69525	5.95713	5.83209	5.75605	6.01743	5.57423	5.66371	6.09158	5.66657	5.9139	6.00407	5.45109	5.71475	6.01756	5.80107	5.74487	5.91804	5.22352	5.69627	6.04154	5.97019	5.49261	5.9161	5.51321	5.81817	5.62207	5.65258	5.61784	5.71305	5.75922	6.03609	5.63047	5.30369	5.93282	5.85928	5.63313	5.88515	5.67847	5.5994	5.92915	5.71066
SPAC5H10.07	4.39715	4.24344	5.2472	4.82508	4.88217	4.7123	3.61072	4.52332	5.03485	4.42039	4.59338	4.99368	3.59998	4.49776	4.6856	4.46278	4.8438	4.45279	5.11628	4.60669	4.48967	5.08273	4.7609	4.31453	5.76446	4.39927	5.18065	5.16643	4.93105	4.75802	5.23377	4.7802	5.30589	5.34216	4.95989	4.82768	5.26918	5.19417	4.74944	4.98332	4.88167	3.79558	4.89987	5.39569	4.89463	5.28811	4.9768	4.7172	4.66115	5.05485	5.11136	4.38956	4.78376	4.85124	4.88359	4.8805	5.0029	4.90535	4.39433	4.5828	4.68313	4.0989	4.85934	4.30413	4.93542	4.26679	5.20483	4.09574	4.91844	4.82163	4.97648	3.93414	5.23836	4.52105
SPAC5H10.10	5.14465	5.21142	4.6187	4.95008	4.52547	4.17725	4.93526	5.19028	5.11572	4.93096	4.37316	4.235	4.77628	5.05684	5.309	4.48665	4.48256	4.05026	4.41927	5.16666	5.26624	4.93056	4.38846	4.11181	5.2821	5.23899	5.43178	5.37183	5.58985	4.24276	4.5842	5.16836	5.19313	5.27786	5.66324	5.47344	4.2274	4.98903	4.72744	5.11684	5.44125	5.29212	4.53639	4.86012	4.70351	5.50892	5.50474	5.31994	4.24969	4.78528	4.46042	4.67866	5.70458	5.49872	4.44157	4.60447	4.83409	4.53923	4.00522	5.23755	4.29113	4.59769	4.90955	4.42613	4.10487	4.2838	4.16518	4.76795	5.04657	4.37004	4.39151	4.30335	4.62375	5.05618
SPAC630.07c	5.2283	5.09176	4.23994	4.25213	5.15044	5.13086	5.09733	4.95315	5.64216	4.19936	5.10509	5.11559	5.06107	4.79411	5.40215	4.54551	5.15025	4.68663	5.47009	4.87003	5.43467	4.91123	5.17641	4.97457	5.24439	4.67822	5.29196	4.83589	5.50664	4.98893	5.51901	4.78838	5.11913	4.75076	5.42488	5.03712	5.34424	4.74662	5.15842	4.5044	5.29435	4.81358	5.32285	4.68229	5.07327	4.55879	5.1071	4.47239	5.42118	4.44636	4.83478	5.15296	4.90322	4.52468	5.41749	4.61819	4.72904	5.21257	5.12582	4.00306	5.23673	4.71709	4.57732	5.18979	5.24507	5.46035	5.4499	4.47454	4.41706	5.18538	5.1958	5.49473	5.4549	5.18539
SPAC644.13c	5.79867	5.76638	5.67843	5.62003	5.82475	5.85252	5.77571	5.80921	6.03871	5.77604	5.77136	5.84964	5.80938	5.83677	5.9149	5.75743	5.92569	6.08245	5.88268	5.77873	5.76083	5.55174	5.80229	5.8206	5.76151	5.64486	5.88371	5.61286	5.90835	5.77511	5.71086	5.66821	5.91343	5.71466	5.76716	5.87107	5.67032	5.87784	5.87769	5.61586	5.82859	5.76006	5.81933	5.72611	5.66309	5.70106	5.85963	5.74542	5.6395	5.70481	5.61104	5.85792	5.93464	5.74508	5.67324	5.68245	5.50335	5.88087	5.82174	5.74625	5.74612	5.74553	5.7306	5.84871	5.89235	5.67385	5.83693	5.72579	5.75403	5.78661	5.84476	5.86619	5.7978	5.83963
SPAC664.13	4.7392	4.69101	4.32645	4.05642	5.12431	4.32663	4.57851	4.27553	5.17189	3.94032	5.16389	3.94873	4.23891	4.10011	5.14944	4.66223	5.49229	4.83757	5.12554	3.88498	5.23436	4.72556	4.87982	3.52458	4.14621	3.93262	5.0842	4.1614	5.12746	4.22754	5.32961	4.61266	4.43618	4.2308	5.20004	4.71564	4.89052	4.35166	4.50892	3.91465	4.84598	4.17632	5.40436	4.18295	3.71545	3.81434	5.04931	4.37309	5.06317	4.00119	4.27741	5.0394	3.98253	4.36182	4.85741	4.46908	3.42644	5.12541	4.12905	3.80314	4.96226	4.8485	3.95897	4.93395	4.34985	4.13442	5.32009	4.15476	3.7106	4.76862	4.31527	4.79624	5.35728	4.89369
SPAC683.02c	1.50402	2.38214	1.65958	0.806891	1.21973	1.56563	0.889397	0.961331	2.1482	0.758867	0.678924	1.93456	1.25344	1.32112	2.1838	2.23517	1.26353	1.34841	2.41309	0.636844	2.04466	1.94272	2.26775	0.675678	2.28024	-0.115491	1.75305	2.33925	1.6235	0.683469	1.73944	0.702285	2.26622	2.10373	1.83295	0.854544	2.03017	2.18934	1.05671	0.980073	2.51578	1.32189	1.60875	2.043	1.49873	1.90351	1.74339	1.72345	1.95216	1.17485	1.26827	0.904468	1.40506	0.439118	1.438	2.18088	1.6948	1.26967	1.0027	1.18667	1.0816	2.19049	1.72074	2.10799	1.89816	1.98871	0.970889	1.44157	0.204313	0.101272	0.502959	0.0352461	1.35562	1.73692
SPAC683.03	0.32326	-0.0530558	-0.0526948	-0.00397555	0.575441	0.0161262	-0.0155373	0.449224	0.377549	0.46063	0.0776217	0.0162181	0.308455	0.622973	0.771012	0.490652	0.0777656	0.915343	0.830044	-0.0529072	-0.0032705	0.590247	0.0770465	0.0162365	0.476203	-0.0530346	-0.00356427	0.56542	0.0159423	0.0161446	-0.0153735	0.260221	0.754597	0.562055	0.0159607	0.669245	0.281259	-0.0529921	-0.00332925	0.0786284	0.591223	0.00231238	1.70055	0.28803	-0.00338801	1.48372	0.0159791	0.002329	0.428418	0.431784	-0.0039168	0.0779094	0.0158688	0.00224592	0.731663	0.242917	-0.00350552	0.0783408	0.0158871	0.00221268	-0.0144726	-0.0528647	-0.00362303	0.0787722	0.0159975	1.37678	-0.0147183	-0.053077	-0.00344676	0.900615	1.08635	0.00226253	-0.0156192	0.00298849
SPAC688.12c	4.83961	4.38887	5.34799	4.54936	4.24958	4.53019	4.62055	4.64431	5.45217	4.58313	4.51432	4.41483	4.90807	3.00268	4.77484	4.66602	4.63191	4.56462	4.95954	4.62626	4.66969	4.54218	4.58706	3.81989	4.43549	4.69271	5.26767	3.72914	4.90931	4.1442	5.00735	5.25924	4.84065	4.84688	4.48732	4.77375	4.23674	4.92884	4.20561	4.87032	4.8498	4.57218	3.99126	4.86157	4.65979	4.36755	4.89438	4.42817	4.99419	5.04083	4.93728	3.49467	4.71958	4.42421	4.76689	4.80058	3.93939	4.61998	4.42121	5.04387	5.03349	4.86294	4.51451	4.31889	4.94324	4.56314	4.39809	4.81996	4.27698	4.48372	4.52983	4.35694	5.22239	4.77811
SPAC688.16	7.23458	7.44436	7.12882	7.13232	7.23328	6.9691	6.85865	7.17705	7.45729	7.13142	7.24385	6.86099	6.74534	7.586	7.38429	7.04637	7.18463	6.85448	6.7668	7.12889	7.46079	7.08101	7.10529	6.70607	7.12386	7.25544	7.26644	6.93265	7.57073	6.89152	6.96777	7.40335	7.18904	7.15918	7.31691	7.00853	7.10912	7.23584	7.04353	7.20833	7.40836	6.90934	7.23675	7.3303	7.04073	7.08363	7.46627	6.93177	7.05475	7.27333	7.11291	7.24527	7.59304	6.89616	6.80357	7.62844	7.21525	7.0969	6.82108	6.76828	7.10906	7.22433	6.97864	7.22548	6.91787	6.75084	7.14789	7.42453	6.89696	7.16139	6.85622	6.81042	7.16181	7.17695
SPAC694.03	2.64752	2.83048	3.72453	2.95674	3.18102	2.67656	2.7035	2.55667	3.26958	3.0979	3.40318	2.77445	2.55089	2.56767	3.24918	3.14709	3.06674	3.07587	2.86707	2.66346	2.8508	2.44949	3.184	2.54356	1.97062	2.45799	3.38581	2.91322	3.41095	2.54534	2.97013	3.56175	2.74092	3.04854	3.30044	2.93078	2.80808	3.70163	2.86054	2.78948	3.42776	2.56838	3.25102	3.37619	2.4212	2.91059	3.49682	2.72579	3.19918	3.65602	2.67851	2.77217	3.64966	2.80304	2.51697	3.47796	2.70884	3.00496	2.93502	2.40313	3.34618	3.58	2.59582	3.22894	2.79008	1.96328	3.21591	3.77163	2.60769	3.2227	2.76724	2.84347	3.24015	2.78471
SPAC6B12.04c	4.86651	4.82622	5.03028	4.75514	4.99044	5.02208	4.74837	4.26368	5.05063	4.9903	4.96983	4.93381	4.9716	5.13106	5.14304	4.77191	5.01206	4.87231	5.11292	4.81006	5.09716	4.6423	5.12697	4.66605	4.46211	4.69925	5.03759	4.4354	5.16973	5.02514	4.83572	4.92587	4.7357	4.50448	5.07425	4.92068	4.67583	4.93089	4.90458	4.38599	4.93952	4.52332	4.97786	4.88976	4.35701	4.54235	5.23716	4.42838	4.9481	5.11033	4.52677	4.92823	5.10518	4.70477	5.07724	4.83828	4.54875	4.9888	4.76531	4.704	4.65554	5.05138	4.78881	4.92454	5.07614	4.67354	4.93033	4.94799	4.75388	5.05145	5.04471	4.91188	4.91428	4.79507
SPAC7D4.08	4.66238	4.56035	5.81719	5.38205	5.08404	4.82794	4.75581	4.68471	4.66618	5.59861	5.37836	4.31459	4.41999	5.15844	4.39252	4.87123	5.25664	3.56826	4.10846	4.93943	4.66188	4.89503	5.24699	4.25827	5.16128	5.20096	4.85674	4.31664	4.18813	4.18488	4.11855	5.85046	4.92054	4.88773	5.18976	4.17383	4.53437	6.03361	4.47927	3.78328	5.15491	4.02446	4.18768	5.61503	4.762	4.54884	4.95996	4.70559	4.59871	5.45319	5.33982	4.65061	5.14132	4.55902	4.592	5.56875	5.73082	5.2923	4.62712	4.58885	4.58752	5.97976	4.95813	4.9157	3.96105	4.21707	4.23913	5.95866	5.53317	4.81994	4.83579	4.36852	4.01063	4.4318
SPAC7D4.12c	3.19127	2.46951	2.81938	2.71912	2.79229	2.257	2.23528	2.35565	3.24163	2.67676	3.15479	1.54858	2.00044	2.76647	3.2686	2.30909	2.71704	2.1658	2.87957	2.52846	3.38372	3.14635	2.76974	2.4436	2.93106	3.28376	3.17394	2.81577	3.23606	2.54539	3.69576	3.23379	3.05624	2.90744	3.20462	3.20532	3.34844	2.8247	2.94687	2.61782	3.24552	2.47583	3.56838	3.44619	2.7572	2.45796	3.25298	3.0844	3.23302	3.51436	3.04178	3.06846	2.68142	2.90951	2.57272	3.17086	2.94407	3.03226	2.28893	2.65207	3.30972	3.04366	3.10323	3.09142	1.24374	2.86492	2.89839	3.10337	3.01057	3.18369	2.50685	2.66204	3.15613	3.09357
SPAC8E11.10	4.96188	4.86107	6.94714	6.38856	6.22002	5.25118	4.89029	4.73678	5.10994	6.38136	6.57749	5.62364	5.05775	5.06614	5.55036	5.3742	5.65555	4.597	5.28299	5.07655	5.41144	5.01381	6.25082	5.45073	5.27362	5.05533	5.59529	5.49518	6.0107	5.69765	5.75103	7.09159	5.71371	5.67771	6.01441	5.25868	5.79528	7.04206	5.43997	5.82662	5.92325	5.14552	6.2064	7.04432	5.74261	5.47056	6.39052	5.82715	5.80333	7.04317	5.79056	6.15533	6.55	5.84749	5.47495	6.95218	6.08801	6.22362	5.73177	5.87828	6.01994	6.96831	6.10735	6.31257	5.40778	4.73468	5.94976	6.89598	6.19416	6.1102	5.66194	5.10301	5.95855	4.93015
SPAC8E11.12	0.662366	1.20549	1.42244	1.88089	-0.0119083	-0.0108233	-0.185403	1.36841	1.43196	1.07858	0.373905	-0.0126058	0.136292	0.252913	0.897972	2.64817	2.4027	1.79849	1.05897	0.64849	1.23876	0.427669	0.757587	-0.0129623	1.03092	0.249186	0.487366	0.347084	1.21091	0.346348	0.817509	1.82279	0.680775	2.0526	1.16008	1.79233	0.19826	1.67017	1.21817	0.345195	1.19659	1.10105	0.389303	0.651002	0.509045	1.64039	0.629574	1.05377	1.18046	0.821006	0.732473	0.723181	1.22074	0.187512	0.178197	1.83897	0.798281	1.42117	1.45485	0.979042	0.213319	0.255149	1.43407	0.950086	0.365871	0.172596	0.552327	0.967963	2.08794	0.361835	0.695553	1.1203	0.175832	0.918076
SPAC9.02c	5.60894	5.66859	6.18398	5.52674	6.27037	5.78025	5.56549	5.42902	5.99489	5.58798	6.04285	5.66124	5.57617	5.70533	5.94453	5.38477	5.9748	4.6159	5.65029	5.35573	5.91099	5.4114	5.99568	5.87759	5.53503	5.64852	5.92369	5.32854	5.83193	5.65784	5.90282	6.22947	5.58669	5.18059	5.91631	5.65099	5.85316	6.21667	5.57762	5.27584	5.8636	5.35967	5.94887	6.3395	5.78414	4.95838	5.92452	5.37896	5.75536	6.00319	5.82894	6.0001	5.71734	5.53892	6.023	6.24715	5.66335	6.13923	5.73626	5.43121	5.93588	6.13044	5.56789	6.00204	5.74622	5.69209	5.8569	6.09714	5.50503	6.17665	5.88602	5.73516	5.95599	5.62897
SPAC9.06c	3.67834	3.70083	4.70159	3.79256	4.39008	4.13224	4.06434	3.51867	4.02201	3.79553	4.46775	3.82368	3.69602	3.40891	3.69038	4.35739	4.59961	4.02352	4.2879	3.48373	3.82929	3.40731	4.33998	3.71557	3.72034	3.17569	3.95884	3.57127	4.07754	3.89252	3.78777	4.72406	3.38177	3.55747	4.00646	3.45775	3.64391	4.71178	3.76909	3.3998	3.8268	3.08747	3.9156	4.48833	4.08482	3.25832	3.81091	3.49209	3.59041	4.75296	4.00717	4.46903	3.69181	3.20913	4.43827	4.56854	3.79675	4.22897	3.47755	3.4027	3.82839	4.7035	3.90759	4.28272	3.98797	3.84323	3.93552	4.81839	3.70923	4.25364	4.01594	3.89456	3.79476	3.69969
SPAC926.02	2.13677	1.70424	2.70072	1.96785	2.1764	1.85402	2.10187	1.18241	2.31662	2.04093	2.19496	2.08312	2.00069	1.94394	2.70257	2.22948	2.10977	1.67266	2.53834	1.66846	2.57351	1.43007	2.24853	1.94503	1.785	0.960453	2.47609	1.77657	2.57323	1.36735	1.97112	2.5614	2.0788	1.75112	2.61561	2.63865	2.37743	2.47588	1.89824	1.67258	1.83713	1.94078	2.34158	2.18882	2.11866	2.25132	2.44932	1.58883	2.06327	2.58455	1.91399	2.43305	2.09766	2.18764	2.44138	2.0304	1.68119	2.19858	1.9858	1.79178	2.30482	2.42643	2.02373	2.35976	2.07007	2.15201	2.39549	2.66986	1.85837	2.20191	2.15081	2.26662	2.4619	2.00583
SPAC959.06c	0.34355	0.00215594	1.61366	0.0228683	0.906584	0.0210677	0.310579	0.00194831	0.0227712	0.341924	0.122256	0.37403	0.166082	0.00190678	0.0227954	0.455821	1.86685	0.415506	1.61401	0.417579	0.948027	0.121784	0.122428	1.78321	0.267149	0.517049	0.0226983	0.121827	0.848953	0.0210927	1.2949	1.00837	0.0228197	0.12187	0.0208425	0.567653	1.69988	0.579856	0.849306	0.121956	0.720264	0.00809823	-0.156991	1.10908	0.0226254	0.514969	1.04093	0.380713	0.271737	1.16604	0.022844	0.12217	0.0207175	0.00814513	0.762296	1.0984	0.705156	0.122042	0.0207425	0.00816858	0.424707	0.940881	0.533157	0.121913	0.460832	0.290354	1.61242	0.336038	0.0226497	0.513011	0.0209176	0.00813341	1.0836	0.0979916
SPAC977.06	0.705182	0.4889	0.426056	0.448542	0.44172	1.57501	-0.182855	0.856652	0.716469	1.45738	0.850294	0.522456	0.379013	0.497432	0.493512	0.871309	0.574028	1.62996	0.591056	0.625704	0.760337	0.612783	0.158456	0.719153	1.27803	0.820101	1.00876	0.960699	1.26317	0.314884	0.562432	0.533501	0.943207	1.39155	1.1631	0.425914	0.998321	1.27024	1.56218	1.04406	0.370749	1.10761	0.659089	1.28224	0.981591	0.907535	0.263657	0.294748	0.130549	0.952235	0.361392	1.08634	0.615429	0.464639	0.428254	0.870713	0.726242	0.973044	0.691133	0.0898894	1.47214	0.674821	0.818077	1.077	0.625577	0.647045	0.23959	1.09276	1.15416	1.40249	0.787985	0.397868	0.749871	0.653731
SPAC977.12	5.51076	5.12983	6.70063	5.70401	6.23101	5.76251	5.58277	5.1424	5.83635	5.8192	6.23231	5.76468	5.45869	5.08275	5.99763	5.80742	5.99348	5.4727	5.99117	4.96878	5.66539	5.35586	6.25938	5.56116	5.60788	5.1676	5.90836	5.48405	5.79436	5.82872	5.93519	6.70152	5.71114	5.27105	5.89336	5.55382	5.88658	6.57005	5.83535	5.27448	5.67453	5.37367	5.78967	6.59249	5.79511	5.26026	5.71739	5.60279	5.85052	6.607	5.67918	6.26494	5.73261	5.66383	5.94514	6.6936	5.62091	6.28599	5.72977	5.4345	5.89922	6.68696	5.66433	6.19158	5.69671	5.96981	5.83994	6.73682	5.62707	6.13942	5.86549	5.99642	5.85186	5.55586
SPAC977.13c	5.74328	5.67912	4.54181	4.7493	5.85509	5.62013	5.79175	5.74282	6.03266	4.48969	5.77021	5.37191	5.5803	5.60151	5.88399	5.6838	6.48206	7.04507	6.34243	5.50727	5.65275	5.28698	5.68059	5.17053	5.96783	5.55168	5.31807	4.78824	5.62629	5.17523	5.32	4.69318	5.03019	4.68598	5.52493	5.18331	5.05591	4.90672	5.94255	4.26415	5.13666	4.81713	4.80969	4.96449	5.93393	4.10312	4.92107	4.61445	5.09582	4.81767	5.66924	5.82061	4.34814	4.43641	5.96645	4.9076	5.43927	5.91829	5.57951	3.67879	4.78323	4.94203	5.10171	5.88547	5.73889	6.39171	4.63325	4.67734	4.95	5.97624	5.64468	6.28667	4.5138	5.75459
SPAC977.15	2.88016	2.92963	3.75934	3.33127	3.13946	2.5437	2.67296	2.96673	3.55797	3.1366	3.14079	2.53444	2.65433	3.12209	3.52835	4.21722	4.46392	3.93602	3.61131	3.29251	3.7243	3.03656	2.79562	2.88562	2.60055	3.13899	3.68158	3.12132	3.67418	2.77801	2.8597	3.88363	3.69095	2.88221	3.66909	2.90221	3.11109	4.2145	3.09889	3.05246	3.63095	3.01278	3.10852	4.13468	2.84035	3.59307	3.75651	3.02353	2.99062	4.08767	3.05091	3.46578	3.52584	2.98296	2.45043	3.77826	3.25014	3.27555	2.61634	2.70678	3.02888	3.87803	3.00092	3.31382	2.50384	2.55584	3.2166	3.96757	3.38665	3.1655	2.86979	2.32313	3.14346	3.06327
SPAC977.17	5.32877	5.10939	4.46861	4.37945	4.34034	3.89811	3.99224	4.84829	6.3223	3.88119	4.2564	3.75998	4.12741	4.89563	6.16202	5.90514	6.92603	6.62107	5.83943	5.04451	6.55114	5.71317	4.3951	3.59442	4.65395	4.98355	6.2424	5.62508	6.29486	3.84004	5.40764	4.78452	6.2793	5.10419	6.18194	4.87829	5.39816	4.71154	4.59382	5.106	6.3434	5.00578	5.15841	4.7014	4.49476	5.57919	6.34992	4.71921	5.38687	4.46561	4.22774	4.29009	6.27747	4.57605	4.17222	4.53047	4.41444	4.56522	3.78379	4.88746	5.44018	4.66917	4.34781	4.35969	4.00443	4.42682	5.11973	4.52792	4.26991	4.34639	3.84018	4.4934	5.25709	5.40236
SPAC977.18	5.57951	4.77339	2.48092	6.27521	3.1977	3.09647	5.60539	5.49054	5.6263	5.51358	3.51333	2.71344	4.9662	4.8013	5.43429	3.4314	3.17649	4.82578	4.32507	5.35305	6.46007	6.48784	4.19311	3.2806	8.8823	6.08036	6.28502	7.11354	5.15315	3.51708	3.96511	2.24395	6.7306	7.22334	5.04506	6.53866	4.39691	2.69727	3.77919	7.00378	4.89804	6.54914	3.86829	2.89741	5.51864	7.31503	5.44875	6.98651	3.70342	2.33368	5.54273	3.41548	5.8969	6.85185	3.67939	2.21672	5.91528	3.47946	2.98255	7.0639	4.25341	3.35957	5.32948	3.29658	2.89317	5.67811	3.48426	2.61284	4.69258	3.74411	3.44178	4.62219	3.41476	5.48434
SPAC9E9.01	0.65412	0.281399	0.624602	0.681049	0.507584	0.594068	0.000476272	0.488172	0.276664	-0.126151	0.0921271	0.15499	0.000567335	0.518359	1.75412	0.454029	0.0919363	0.765602	0.404129	0.273575	1.90814	1.14263	0.0928903	0.57804	0.426602	1.20467	0.266276	0.090219	0.554963	0.155568	0.355772	1.03784	1.25999	0.0904098	0.653167	1.42186	0.370739	0.566802	1.31575	0.0907914	0.156434	0.41352	0.000749461	0.711043	0.288131	0.0909822	0.831171	0.466824	0.000840525	0.308121	-0.126013	0.0917455	0.157734	0.0297726	0.572318	0.421874	-0.125926	1.4719	0.157589	0.69049	0.366532	0.435062	0.244682	0.68758	0.602997	0.0300241	0.377669	1.01872	0.305552	0.654506	0.156579	0.0298145	0.80122	0.648597
SPAC9E9.02	3.32042	3.35065	4.17863	3.50342	3.77428	3.52076	2.72005	2.63506	3.99419	2.81988	2.88724	3.35628	2.21249	2.96675	2.84758	3.12332	4.12031	3.84733	3.33991	3.05316	3.86556	3.9843	2.66478	2.12108	2.34342	3.70363	3.55754	2.65378	3.98919	3.53621	4.01694	3.34477	4.32589	3.68463	3.79318	3.43609	3.57534	3.33698	3.12387	3.19528	4.6664	3.15569	3.7034	3.78477	3.6395	2.83046	4.19557	4.10559	3.51092	2.25461	2.31735	3.39703	4.48057	3.07264	2.2025	3.2333	3.79809	3.25579	2.41592	2.03338	4.01262	3.40046	3.44042	3.76078	2.06294	3.51023	3.92468	3.35039	2.86336	2.02227	2.68643	2.63227	3.66644	3.5832
SPAC9G1.08c	4.79692	4.6133	5.29851	4.88827	5.15861	4.824	4.5872	4.61688	4.989	4.76037	5.01347	4.73068	4.50164	4.69076	5.24907	4.90412	5.10992	4.72242	5.25252	4.46871	5.1175	4.80953	5.01604	4.80046	4.71277	4.67765	5.31374	4.76867	5.22916	4.75281	5.35506	5.40782	5.23207	4.69959	5.14218	4.73612	5.14144	5.26499	4.80282	4.79281	5.10761	4.69717	5.17776	5.42263	4.87505	4.86476	5.18291	4.47684	5.23219	5.26662	4.70781	4.96888	5.31921	4.76168	4.98263	5.34405	4.77338	5.03465	4.90378	4.75995	5.18434	5.38905	4.81258	4.99233	4.90044	4.7601	5.10106	5.40001	4.65124	5.05028	4.97261	4.93499	5.26527	4.73126
SPAC9G1.14	2.96808	3.12003	3.54354	2.15816	4.21872	2.20431	2.11058	3.58277	2.82216	1.37222	4.43057	3.36935	3.06281	3.16325	4.03729	2.69562	4.18033	2.88697	2.96685	2.61049	2.46861	4.26364	3.36267	3.98598	3.31969	2.45015	3.00901	2.18485	4.4937	2.9705	4.67439	2.29504	2.80386	2.01795	4.16132	2.13718	3.23644	4.19809	3.082	2.92246	4.23949	2.64907	4.91705	3.79692	3.66359	3.73679	3.36417	2.40579	3.56854	4.15555	4.20552	3.45574	3.90009	3.72024	3.54437	3.29957	3.12404	3.75823	1.69334	2.79684	3.96814	3.82616	3.37089	3.58446	3.0857	3.86456	3.838	3.93245	3.56606	3.83112	4.45258	3.82571	4.02086	3.12533
SPACUNK4.09	0.171925	0.405775	0.0844638	0.240439	0.195949	0.156464	-0.0910337	0.0840065	-0.105884	0.186827	0.030926	0.160054	-0.0910418	0.0840446	-0.106202	0.275173	0.0310392	0.15431	-0.0193905	0.0840827	-0.103337	0.0321711	0.0304733	0.160772	-0.0910094	0.083854	-0.104929	0.0320579	0.149284	0.157182	-0.0910499	0.0838921	-0.106521	0.0319447	0.150002	-0.0193523	-0.0911307	0.0839302	0.217765	0.0317183	0.152874	-0.0191616	-0.091058	0.651028	-0.103973	0.0316052	0.15072	-0.0191998	-0.091066	0.0839684	0.173031	0.0311524	0.146412	-0.0190091	-0.0194668	0.0841208	0.279536	0.031492	0.14713	-0.0189328	-0.0911388	0.0841589	-0.105247	0.0318315	0.151438	-0.0192379	0.330258	0.0837778	-0.104292	0.0313788	0.152156	-0.0190472	-0.0910256	0.00885205
SPACUNK4.13c	3.18319	3.3744	3.15935	3.49756	3.37289	3.14508	3.32495	3.3243	3.416	3.43449	3.37396	3.34223	3.09703	3.2109	3.0651	3.33938	3.15732	3.25549	3.35566	3.14619	3.36242	3.15995	3.4348	3.04862	3.08332	3.07077	3.52942	3.14061	3.34739	2.93933	3.14975	3.43199	3.46561	2.85317	3.5683	3.211	2.95055	3.27128	3.09437	3.11551	3.465	2.92711	3.28444	3.45992	3.17226	3.28601	3.46162	3.13206	3.17047	3.09022	3.08481	3.30129	3.43442	3.39152	3.05499	3.56514	3.02191	3.25629	3.06363	3.21272	3.03019	3.27424	3.33881	3.50572	3.33028	3.07729	3.38311	3.2786	3.34163	3.18754	3.40527	3.0625	3.36112	3.14758
SPACUNK4.17	9.71177	9.59457	8.34551	8.58704	9.30936	9.86396	10.2224	9.67739	9.80431	8.47977	9.12523	9.55671	10.101	9.27993	9.52685	8.8358	9.38726	9.61192	9.64686	9.2546	9.2427	9.34787	9.31229	10.1266	9.85173	9.26358	8.98343	8.64871	9.07745	9.73678	8.53948	8.01802	8.56813	8.60425	8.96361	8.86692	8.48283	8.06548	10.02	8.24	8.69895	8.83355	7.82561	8.12151	9.86189	7.71065	8.19548	8.42085	8.31998	8.47621	9.58179	9.41246	7.69737	8.29282	10.0778	8.34729	9.29162	9.42963	9.77263	7.82035	8.03867	8.13312	9.11012	9.34978	9.87304	10.6072	8.08292	8.43048	8.72178	9.4777	9.57994	10.3278	7.9856	9.72716
SPACUNK4.20	9.85225	9.82095	8.6406	9.26358	9.36233	9.60592	9.51669	9.78276	10.1232	9.25622	9.62669	9.54977	9.58703	9.92091	9.90046	9.48462	9.38719	10.4958	9.56563	9.75327	9.90686	10.2245	9.36633	9.44574	10.0377	9.78577	9.85515	9.8591	9.56375	9.4161	10.0552	8.90046	9.81162	9.51603	9.72513	9.57716	9.83646	8.73741	9.68535	9.48983	9.68593	9.5983	9.97963	8.79069	9.59797	9.07327	9.61909	9.42443	9.98045	8.69298	9.58485	9.43573	9.33059	9.40653	9.78634	8.79339	9.52405	9.4186	9.48106	9.3545	9.91872	8.87121	9.42597	9.45229	9.55118	9.66312	10.023	8.66429	9.46585	9.38061	9.75062	9.79193	10.1811	9.86316
SPAP11E10.01	5.33284	5.24062	5.27134	5.0477	5.5942	5.33965	4.90783	5.18311	5.7371	5.20392	5.52479	5.43677	5.11001	5.21442	5.78343	4.89772	5.28937	5.24061	5.33549	4.94309	5.61102	4.83264	5.4804	4.91438	5.03229	5.08149	5.64543	4.71808	5.52833	5.16572	5.5643	5.57292	5.14783	4.48432	5.63695	5.6921	5.22577	5.36002	5.03682	4.61997	5.41046	5.43136	5.75844	5.1211	5.06846	4.54236	5.38224	5.50524	5.49288	5.12386	5.06506	5.2487	5.27448	5.57458	5.34244	5.18517	4.912	5.39302	5.29712	5.25635	5.48039	5.12863	5.01375	5.53188	5.34618	5.29134	5.66793	5.22797	5.21717	5.63162	5.45711	5.62413	5.60912	5.29769
SPAP27G11.11c	2.16901	3.07095	1.66436	2.37798	1.42648	0.553955	2.26286	0.733574	2.14464	1.43421	2.10981	-0.0227802	2.64065	1.70974	3.54285	1.57821	0.947304	0.609486	1.9381	2.47037	3.17542	3.86013	0.179981	0.992105	0.911671	1.38823	3.24436	2.31086	1.96508	0.886986	2.07844	1.62556	2.88209	2.27065	0.492245	1.19	2.56898	1.17654	2.75869	2.21914	3.23582	2.28349	2.59887	1.71347	2.37871	1.50593	2.33912	3.12394	1.27992	0.0252283	1.8021	1.9986	1.93144	1.12744	1.32041	1.87673	0.471895	1.94613	0.56413	0.932967	2.84041	2.0547	1.73571	1.79286	1.62938	2.02619	1.29029	1.30754	1.87472	1.9448	1.64028	2.96103	2.27313	2.14128
SPAPB15E9.06	4.08923	4.20545	4.23848	4.57292	4.22772	2.81172	3.82643	3.85318	3.91797	4.28081	3.73757	3.61202	3.42555	4.45429	4.32839	3.35808	4.13842	3.1943	3.40655	4.28939	4.23661	4.53349	3.94162	3.13522	4.04613	3.81855	4.09979	4.29681	4.1964	3.6063	4.19291	4.43351	4.65322	4.60559	4.91134	3.66521	4.26597	4.18128	3.65873	4.90963	4.80582	3.99521	4.54374	4.3152	4.14212	4.6793	4.59705	3.93208	4.5106	4.55325	4.56367	3.913	4.98335	4.0009	3.89005	4.02005	3.91061	4.14511	3.21473	4.17169	3.93889	4.78733	4.35855	3.80131	3.67879	3.82295	4.00869	4.50178	3.61369	3.90926	3.5745	3.49112	3.74064	4.01965
SPAPB17E12.09	1.93342	1.46572	2.38326	2.19294	1.88115	1.90657	1.36355	2.12712	2.42214	2.1748	2.37462	2.31294	1.08513	1.63145	2.32297	2.29608	2.16492	2.15356	2.10227	1.83595	2.26701	1.75819	2.31924	1.89316	1.52944	2.17918	2.05989	2.12442	2.40465	1.61009	2.44241	2.81918	1.75358	2.02456	2.61779	1.83517	2.27494	2.71541	1.88089	1.70998	2.36172	1.57103	2.81896	2.00276	1.85447	1.93407	2.46778	1.48262	2.54983	2.47502	1.87991	2.25484	2.34355	1.92376	1.69887	2.60805	1.67012	2.36504	1.66792	1.87276	2.25924	2.20713	1.52572	2.13618	1.92652	1.6435	2.26026	2.47422	1.65422	2.36913	1.56723	1.80146	2.489	1.9052
SPAPB17E12.14c	4.43414	4.35719	4.66259	3.84471	4.42303	4.82636	4.50318	4.06918	4.76202	3.7751	4.31176	4.36983	4.3789	4.0974	4.74234	4.17369	4.25199	4.09238	4.60221	3.97477	4.86205	4.15151	4.43445	4.5991	4.42346	4.05099	4.77272	3.9619	4.48798	4.42298	4.69027	4.80729	4.64709	3.99053	4.70263	4.10353	4.50868	4.61692	4.5631	3.72351	4.60929	4.4333	4.34485	4.58581	4.37584	3.41707	3.93609	4.35113	4.70957	4.63925	3.93414	4.29348	4.04074	4.1497	4.52816	4.3822	4.27723	4.25626	4.66219	3.96747	4.72356	4.40525	4.2363	4.44359	4.72722	4.87093	4.60488	4.76461	4.00117	4.52398	4.51538	4.78694	4.41807	4.41267
SPAPB18E9.04c	3.42148	3.39267	3.11231	3.67742	3.18763	3.41781	3.16917	3.37373	3.81422	3.45186	3.1969	3.3152	2.90978	3.23288	3.91186	3.42993	3.34694	3.62408	3.85155	3.44323	3.5161	3.55572	3.25293	3.52411	4.45478	3.59759	3.65044	3.61992	3.05516	3.34873	3.92027	3.2825	3.70489	3.76496	3.27644	3.83003	3.90612	3.36339	3.4984	3.32468	2.91735	3.58363	3.60769	3.33998	3.90557	3.37314	3.20512	3.59885	4.00814	3.15404	3.60557	2.90277	3.06825	3.33463	4.00911	3.02632	3.91433	3.23017	3.2644	3.32267	4.1362	3.34109	3.63829	3.28262	3.47363	4.47627	3.35874	3.18119	3.36781	3.19234	3.31945	4.15289	3.53879	3.37272
SPAPB18E9.05c	9.80865	9.66943	9.27575	9.44771	9.68274	9.73512	10.0577	9.78622	9.73636	9.59969	9.5324	9.82353	9.95174	9.72737	10.1381	9.54779	9.34924	9.76415	9.80342	9.59781	9.90208	9.42419	9.73654	9.60227	10.0327	9.39811	10.019	9.95978	10.0015	9.65987	9.42534	9.13159	9.7065	9.54055	9.96272	10.1261	9.31977	9.25488	9.50685	9.76551	9.71575	10.0455	9.49999	9.28748	9.41724	9.85346	10.0679	10.1246	9.12467	9.22233	9.51075	9.76953	10.1097	10.2283	9.66417	9.48042	9.56928	9.7562	9.55567	10.0298	9.27864	9.32684	9.24391	9.9097	9.77521	9.52562	9.39999	9.39398	9.37002	9.93127	9.92389	9.87269	9.42557	9.7547
SPAPB1A10.05	6.126	5.87938	5.76024	4.99854	4.68732	5.08406	5.27454	5.6937	5.9506	5.09688	4.74709	4.76391	4.96896	5.34043	5.96022	5.35577	4.9561	4.81913	5.49739	5.7823	5.62295	6.24969	4.70839	5.23822	5.48099	5.75495	5.32287	5.90967	5.99331	5.29724	5.52243	5.46843	5.36982	6.05966	6.06524	6.09061	5.63336	5.45304	5.58503	5.80882	6.03742	6.14765	5.42502	5.58826	5.28907	5.44321	5.55354	6.11088	5.39238	5.63301	5.53479	4.9947	5.13122	5.88389	5.14924	5.57902	5.3857	5.10884	5.22874	6.07199	5.53183	5.51898	5.26078	5.0676	5.40422	5.47122	4.94588	5.59637	4.91742	5.02872	5.05918	5.49013	5.0146	6.24427
SPAPB1A11.02	3.37612	3.27141	0.130617	1.34961	0.881669	1.06513	2.77531	2.11017	3.92224	1.29623	0.734182	1.15407	2.38505	2.24031	3.5561	2.39589	1.22267	1.33695	1.88379	2.54493	3.99541	3.86551	0.713803	0.842193	1.58842	2.62665	3.63849	3.12713	3.82656	1.19951	1.03933	0.901819	3.86149	3.2042	3.81137	3.42501	1.89487	0.705704	1.31315	3.18786	4.26872	3.33203	2.03906	1.06378	1.54243	3.04128	3.60999	2.55801	1.59536	1.3256	0.980234	1.06264	3.96765	2.93216	1.36538	0.996656	1.59871	1.07328	1.06017	3.23121	1.89072	1.1221	1.49792	0.908366	0.832467	2.1308	2.53032	0.592983	1.33326	0.806003	0.780124	1.71029	1.91156	3.47225
SPAPB1A11.03	3.94526	3.24357	3.37945	2.95241	3.19489	3.78211	3.66781	2.91231	3.79882	2.68725	2.96918	3.48696	3.54812	2.93063	3.34344	3.3154	2.86414	3.14731	3.63651	3.0684	3.51663	4.18047	2.77061	3.4656	3.29642	2.94938	3.15628	3.87083	4.10516	3.45359	4.02939	3.52653	3.33723	3.82968	3.8008	3.30394	3.72231	3.34096	3.69447	3.70728	3.74405	3.1617	3.57142	3.34875	3.53801	3.29342	3.41458	3.07183	3.52792	3.3586	3.341	3.01524	3.52437	3.28	4.25718	3.46429	3.32315	3.32999	3.6727	2.99399	3.88223	3.61985	3.25818	3.31365	3.74161	4.59736	3.65012	3.4648	2.89815	3.35447	3.47969	4.45363	3.71337	3.9733
SPAPB24D3.02c	3.30393	2.6169	3.70349	2.68316	3.74362	3.16697	2.8107	2.60512	3.82521	2.58798	3.69236	2.89233	3.01858	2.46864	3.68407	3.20809	3.81673	3.14092	3.94351	2.62737	3.65996	3.17485	3.53773	2.87885	2.80086	2.45632	3.47862	2.86325	3.63559	2.97312	4.05192	3.83881	3.12879	2.6011	3.48513	2.71573	3.74011	3.70892	3.17843	2.66002	3.27156	2.71542	4.1256	3.55811	2.74862	2.54147	3.25877	2.37253	3.95314	3.57547	2.92421	3.5312	2.85057	2.73778	3.33224	3.6074	2.81255	3.71085	2.9861	2.29462	3.87705	3.70913	2.56272	3.75267	2.97106	3.30719	4.04155	3.68147	2.87123	3.73786	3.12538	3.63549	4.074	3.24875
SPAPB24D3.06c	4.43975	4.12901	4.83165	4.44898	4.91075	4.54381	4.23736	4.0665	4.62762	4.70153	4.83761	4.76535	4.13194	4.01419	4.74969	4.50335	4.77405	4.382	4.84413	4.11086	4.54119	4.04764	4.79959	4.37928	4.09796	4.17338	4.74072	4.18605	4.79157	4.66376	4.81967	5.17241	4.53989	4.20714	4.82397	4.45968	4.74026	5.1314	4.36339	3.98941	4.63045	4.28505	4.93917	5.04377	4.54697	4.09856	4.72302	4.51678	4.80472	4.89111	4.50063	4.85952	4.71416	4.50979	4.6391	4.89862	4.25003	4.89301	4.812	4.28419	4.69615	5.04201	4.42881	4.97498	4.54106	4.13297	4.86998	4.9245	4.67469	4.88916	4.76256	4.51873	4.85577	4.42768
SPAPB24D3.07c	8.13661	8.10924	7.06115	8.51515	7.04385	7.55436	8.4109	7.86386	7.60901	8.37963	6.85167	7.34253	8.13576	7.75683	7.38301	7.86094	6.86745	8.29063	7.35606	8.27089	7.68169	8.34056	6.99454	7.4118	8.91623	8.2897	7.30361	8.18209	7.53895	7.66001	6.33662	7.11014	7.83669	8.52816	7.78012	8.00034	6.81004	7.2979	7.61305	8.33384	8.13069	8.33235	6.82388	7.57308	7.91069	8.33878	7.68369	8.3402	6.32386	7.36191	7.67602	6.71937	7.7833	8.31481	7.11238	6.95267	8.13398	7.07863	7.47026	8.47818	6.65846	7.17654	8.12692	6.84722	7.2198	7.88699	6.44313	6.95005	7.9298	6.89088	7.16689	7.52129	6.23085	8.15571
SPAPB24D3.08c	7.69951	7.83787	7.06257	7.54179	7.33266	7.45768	7.89897	7.72426	7.66908	7.56212	7.22842	7.37024	7.83991	7.87232	7.56864	7.3793	7.16066	7.47164	7.55266	7.89555	7.68014	7.49625	7.32925	7.33974	7.70671	7.98087	7.75406	7.64586	7.6266	7.34702	6.8952	7.61916	7.63288	7.846	7.61546	7.3935	6.85364	7.62315	7.59602	7.69547	7.67843	7.49243	6.87913	7.51805	7.48805	7.77014	7.47015	7.46766	6.87621	7.42615	7.17151	7.50839	7.6227	7.46256	7.66346	7.02019	7.42002	7.54846	7.25103	7.5175	6.95209	6.96215	7.59043	7.42439	7.3556	7.52534	7.03677	7.2969	7.59191	7.28258	7.34556	7.61521	6.98624	7.66641
SPAPJ695.01c	0.905524	0.608949	0.344541	1.22061	1.89234	1.24887	1.18198	1.02974	2.55774	0.914206	1.3212	0.882655	-0.0289053	1.0229	0.929608	2.63223	3.19876	4.00704	2.19176	1.42535	1.45383	0.823054	0.990285	0.358174	1.25066	0.604935	1.19194	0.693743	0.827095	1.15615	0.580765	0.350973	0.413657	0.0843415	0.375531	-0.139717	0.667347	0.350544	0.753866	0.0836749	2.25058	0.330417	0.178181	0.756266	0.7054	1.03884	0.112605	0.619177	1.05518	0.839929	1.13665	0.505009	0.870987	1.32159	0.938238	0.3484	0.98752	0.92296	1.06341	0.244099	-0.265001	0.347971	1.45093	0.765408	1.22277	1.36366	0.183485	1.28126	0.953072	0.59979	0.880669	1.53561	0.47187	1.57089
SPAPJ695.02	5.02454	5.19491	2.68113	5.06068	4.71621	2.85663	6.11849	5.15662	5.43247	4.59607	5.01061	5.08666	5.33225	5.06943	5.20645	5.9716	6.54624	7.67452	5.93081	4.48007	3.8709	4.52539	3.33006	3.32036	5.33875	4.99161	3.76553	3.24939	4.72227	4.00403	3.14862	2.33736	3.96432	4.34841	4.07603	4.46076	3.12633	3.46715	4.90243	2.36693	4.45893	4.2346	3.73866	2.62035	5.70901	4.2788	4.04583	5.24229	2.37845	3.47093	4.47263	4.31592	3.66485	4.46973	3.9817	2.48426	4.61561	4.41174	4.12405	3.7297	2.44941	2.20441	5.24487	4.00287	4.88946	5.06011	3.6945	2.37788	4.28608	4.86713	4.50337	4.07841	3.82777	4.67641
SPBC115.03	4.70032	4.84959	5.3628	4.39475	5.00056	4.85226	4.35056	4.87491	5.14546	4.72673	5.01019	4.90361	4.26605	4.73622	5.1071	5.02543	5.11091	4.68194	5.05741	4.80657	4.92641	4.78433	4.98265	5.00643	4.16902	4.85866	5.17354	4.57031	5.02	4.96157	4.98602	5.43063	5.13038	4.72314	4.95335	4.46793	5.01302	5.48518	4.63474	4.50773	4.87423	4.44272	4.77268	5.34063	4.45228	4.66224	4.96265	4.35044	4.9265	5.38871	4.25646	5.04126	5.02898	4.49309	4.81056	5.39391	4.56902	5.17695	4.82682	4.58128	5.03708	5.2062	4.45327	5.0806	4.92592	4.6114	4.93644	5.4684	4.45381	4.9102	4.83641	4.71393	4.90215	4.74959
SPBC1198.03c	3.09033	2.50699	3.74414	3.0417	3.71866	2.94494	3.04514	2.97043	3.50942	2.74435	3.7115	3.19583	2.70689	2.59683	3.14237	3.61512	3.95551	3.69697	3.75586	2.62701	3.22858	2.94366	3.38939	3.10157	2.82871	2.7773	3.58099	2.84478	3.37379	2.76992	3.5244	3.90476	3.30271	2.62963	3.06544	2.98707	3.39591	3.97633	2.82413	2.71246	3.23555	2.76162	3.47965	4.06972	2.7474	2.31158	3.13233	2.71736	3.5972	3.88154	3.39129	3.37607	3.13583	2.2768	3.28544	4.14673	2.81735	3.72458	3.23432	2.45347	3.47786	3.97357	3.20552	3.84279	3.07293	3.25039	3.43569	3.95298	3.07702	3.54297	3.15403	3.21106	3.5415	3.07385
SPBC1271.07c	5.02372	4.81807	4.33463	5.29244	4.82855	4.09317	5.1963	4.81165	4.75246	5.60797	4.78595	3.9071	4.94978	5.07986	4.17926	3.71615	3.6653	3.26535	3.99575	5.15885	4.73786	4.75549	5.00725	3.63806	5.68441	5.11016	4.65771	5.0207	5.17799	4.15908	2.25652	5.48504	4.96342	4.98844	5.24338	5.23589	3.2597	5.65783	5.05312	4.3569	5.21097	5.08085	3.6918	5.32033	5.19268	4.20139	5.42331	4.96574	3.85341	4.96051	4.67392	4.93002	4.92511	5.41995	4.20907	4.65932	5.3876	4.95617	4.30802	5.24962	3.51188	4.59415	5.10761	5.10436	4.11035	3.96403	3.45026	4.70294	5.34643	5.03138	2.73033	3.80665	2.40227	4.78622
SPBC1271.08c	6.39924	6.24194	5.24828	6.24771	4.36038	4.39209	6.21348	5.87719	6.28683	6.31876	4.74191	4.58098	5.86049	6.66149	6.30778	5.46371	5.62822	4.91134	5.0594	6.45488	6.53747	6.44056	4.6399	4.52207	6.68886	6.44266	6.33891	6.50615	6.28479	4.57562	4.74239	6.24204	6.27787	6.29503	6.88655	7.00674	4.94061	6.14761	5.9313	5.96819	6.67898	6.62302	4.73048	5.96939	5.81576	6.24966	6.82693	6.71957	4.4975	6.08506	5.86449	5.09215	6.57386	6.53222	5.3165	5.1821	5.85241	5.11246	4.5939	6.34641	4.01446	5.40059	6.15936	5.29181	4.25891	5.12894	4.62405	5.54243	6.29082	4.9762	4.84132	5.39043	4.45666	6.38912
SPBC1289.14	2.79474	2.72201	1.64161	2.3448	1.94456	2.79656	3.45641	2.80719	2.1037	2.30269	1.96246	2.62923	3.54279	2.83679	1.98543	2.03796	1.7839	2.33197	2.60147	2.4741	1.87726	2.54545	1.80603	2.51445	2.05059	2.67869	2.11501	2.61391	2.6272	3.22944	2.74715	1.69996	1.93271	2.5676	1.8336	2.30665	2.04889	1.70379	3.22854	2.33899	1.99083	2.44239	2.05068	1.67361	2.52096	2.70237	1.79214	2.15775	1.8866	1.54059	2.62191	1.82444	1.61675	2.10564	3.33679	1.78417	2.5165	2.00233	2.71532	1.4232	1.80786	1.55867	2.47657	2.48783	3.05098	3.69534	1.86759	1.7027	2.39886	1.97695	2.47558	3.52832	2.03627	2.92512
SPBC12C2.03c	4.74446	4.3685	4.40826	4.37323	4.47109	4.43364	4.4503	4.46332	5.12637	4.23055	4.50549	4.18096	4.39249	4.44922	5.13011	4.9614	4.78215	4.80251	4.69986	4.68397	5.18122	4.90332	4.40966	4.32205	4.61128	4.64965	5.04462	4.36234	4.73263	3.98489	4.33676	4.65398	4.93028	4.38687	4.77921	4.53866	4.6595	4.288	4.5633	4.22453	4.81384	4.82904	4.75407	4.46634	4.6328	4.06791	4.67111	4.54798	4.41519	4.57764	4.54424	4.47693	4.51886	4.67156	4.49334	4.31512	4.48678	4.54833	4.15753	4.33046	4.12229	4.27428	4.44151	4.43355	4.34269	4.66574	4.04889	4.44495	4.21615	4.52941	4.21908	4.56303	4.1819	4.62396
SPBC12C2.14c	1.55827	1.01529	0.692439	1.02377	0.991566	0.958578	0.988936	1.8771	1.59811	0.689791	0.0932984	0.414587	0.0770297	1.53902	1.75644	1.58947	1.14709	0.407155	1.19999	0.91047	3.08231	1.17546	0.435958	0.288831	1.32754	0.376927	2.43097	1.30129	1.87815	0.536141	0.828235	0.691945	1.74664	1.08684	2.95047	1.18602	2.06721	0.36356	0.536864	2.01742	2.84905	0.695305	0.970011	0.704518	-0.0544973	2.39851	2.41585	1.89108	1.26243	1.48733	0.5731	0.718691	2.02508	1.764	-0.142746	0.950266	0.789948	0.0933069	0.853718	1.68003	1.63601	0.0515115	2.104	0.697671	1.04298	0.176823	1.73877	1.03191	1.62502	0.0933052	0.282374	0.734855	0.785434	1.57789
SPBC1347.09	4.30404	4.23292	5.05898	4.77231	5.07392	4.49997	4.43532	4.50064	4.45498	4.81304	5.0018	4.76666	4.23517	4.24148	4.65019	4.64913	4.788	4.7609	4.90313	4.25694	4.46129	4.18798	4.83383	4.40239	4.7696	4.302	4.80431	4.16433	4.47603	4.27693	4.64666	5.16707	4.39696	4.22111	4.54167	4.16418	4.68154	5.2377	4.52344	4.18949	4.61867	3.94035	4.81413	5.14065	4.34917	4.3749	4.64279	4.30754	4.68608	4.95833	4.22331	4.78806	4.53642	4.49049	4.84937	5.09996	4.80812	4.8025	4.51412	4.38934	4.89573	5.10365	4.69247	4.93603	4.44683	4.74936	4.97156	4.88043	4.58526	4.89581	4.6964	4.8504	4.98833	4.296
SPBC1347.14c	8.50677	8.41035	7.37363	7.40261	8.30847	7.87699	8.23543	8.29857	8.87932	7.42159	8.35577	7.54139	8.19024	8.19007	8.93059	8.07875	8.45144	7.87107	8.17091	8.53423	8.79669	8.72304	8.01103	7.80689	8.46073	8.55873	8.5921	7.95271	8.32033	7.48034	8.68132	7.60881	8.37704	8.00614	8.43504	8.60934	8.72377	7.4375	8.40208	7.44088	8.33858	8.54036	8.35458	7.51996	8.25176	7.07138	7.99708	8.45643	8.42553	7.60485	8.19521	8.10199	7.70881	7.97847	8.04894	7.79514	7.97044	8.27426	7.64149	7.46869	7.79454	7.65557	7.85996	8.23388	7.84225	8.12287	8.25305	7.60628	7.54633	8.23061	7.51089	8.00046	7.95592	8.41093
SPBC1348.04	1.02678	1.60059	2.8194	1.58961	0.90796	0.795122	1.09429	0.687927	-0.103708	1.72433	0.950008	2.5311	0.592209	1.99691	1.27369	0.679254	0.911229	1.52331	0.621465	-0.0253462	1.08781	1.3634	0.765606	0.683873	0.818046	-0.0251194	1.36313	0.205873	0.941919	0.0424039	1.44186	2.53603	-0.103764	0.205908	1.2289	-0.028054	0.683729	0.921632	0.971038	0.205979	0.0421086	0.838415	1.55592	0.675436	1.44101	0.685464	2.34359	0.584795	1.36603	1.03349	3.06394	1.21069	0.77816	0.8494	1.22311	0.917001	0.48038	1.6801	1.26977	2.27976	0.674814	2.44772	1.30013	1.96588	1.43069	1.8171	0.381056	-0.0250438	1.45237	0.758701	0.571115	1.02766	0.79587	1.44261
SPBC1348.05	0.946763	0.73541	1.01348	1.15446	1.16304	0.530861	0.448634	0.927563	0.510937	1.10984	0.903227	0.0591343	0.568998	0.107939	1.41288	0.5645	0.00899901	0.963793	0.00795566	0.651151	1.01929	0.366463	0.445608	0.226451	1.46397	-0.0314637	-0.073401	0.00887024	0.165704	0.0595998	0.0400803	0.0653713	0.538555	0.552671	1.55207	0.876259	1.37662	1.3082	0.666767	0.258125	0.291293	1.00786	1.07804	1.30128	0.50857	0.14924	1.23347	0.582424	0.742646	1.01861	0.0768795	0.768389	1.19332	0.694526	0.499152	1.58193	0.765034	0.839842	0.483638	0.703106	0.414623	1.27871	0.512584	0.827256	0.743677	0.959633	0.693418	0.780218	-0.0735532	0.583142	0.997034	1.16859	0.951112	0.872144
SPBC13G1.05	3.43356	2.91379	3.749	3.16228	3.66391	3.64192	3.37009	2.94428	3.92518	3.19747	3.69541	3.48862	3.23427	2.89249	3.87255	3.34518	3.68582	3.52388	3.81014	2.95476	3.76058	3.3579	3.72109	3.55483	3.46336	2.60675	3.7228	3.26401	3.65052	3.47444	3.85208	3.66571	3.56344	3.22633	3.69001	3.13688	3.74459	3.62859	3.74006	3.22231	3.52172	3.00157	3.80126	3.67451	3.39106	3.15879	3.54514	3.14589	3.80534	3.58421	3.49833	3.6609	3.61208	3.03622	3.67571	3.84319	3.42454	3.73561	3.60615	2.88865	3.74633	3.66167	3.36547	3.68309	3.6055	3.68501	3.80136	3.59879	3.38393	3.63875	3.60066	3.727	3.81239	3.45726
SPBC146.02	2.12977	1.62129	2.78573	1.66639	2.91296	1.9668	2.34385	1.4355	2.74145	2.23096	2.46306	2.96568	0.985217	1.44133	2.41627	2.80439	2.88013	3.4846	2.87066	2.58128	3.47169	1.38459	1.26591	1.67729	1.82624	0.899955	1.85206	1.37718	1.06806	1.68013	2.40558	2.96466	3.22445	1.29191	2.6026	2.92971	2.12624	1.59969	2.18774	0.993895	1.8726	2.13372	2.0121	1.86028	2.54273	1.8262	1.75802	2.54218	1.15002	2.01198	1.23726	1.35654	2.29519	2.64136	1.37821	1.89783	2.68506	0.359942	1.46706	0.843667	1.2191	1.79463	2.79313	1.2865	2.68748	1.4114	3.29351	2.05635	1.53376	2.96591	1.22189	2.39168	3.2581	2.67697
SPBC14C8.11c	2.56756	2.56826	3.33189	2.68014	2.85341	2.18739	2.33802	2.52838	3.26395	2.0725	3.14163	2.51877	1.82442	2.64484	3.06285	2.88762	3.24624	2.41094	2.4531	2.57532	3.06482	2.2654	3.03697	2.91664	2.50569	2.45061	2.84832	2.17073	3.2561	2.60116	3.2762	2.86102	2.81313	2.41609	3.40139	2.47682	3.20553	3.4277	2.74193	2.84697	3.1512	2.46378	3.34688	3.30484	2.66846	2.82467	3.56174	2.69329	3.20113	3.52474	2.90306	3.19075	3.32091	2.55738	2.11458	3.0446	2.90242	2.60628	2.67553	2.55833	3.19776	3.18885	2.37424	2.83293	2.37634	2.76788	3.31513	2.92617	2.44791	2.8293	1.96446	2.7311	2.77598	2.42868
SPBC14F5.01	0.513271	0.672862	1.03445	0.370106	0.748312	0.911462	1.5384	0.773199	0.958391	0.0656853	1.25265	0.312661	0.033197	1.19636	1.65368	1.01489	1.52177	1.43665	0.846827	0.526792	0.685825	1.01775	0.602614	0.720404	0.484231	0.107257	0.589324	0.591356	1.35508	0.919482	1.43476	1.3188	0.699719	1.48753	0.396678	0.643125	1.66435	2.10711	0.982343	0.0891868	1.42891	-0.0290167	1.58878	1.7352	1.01546	0.813721	0.711267	0.951956	1.78863	0.698257	0.063913	0.707805	0.489621	1.35184	0.929365	1.04962	0.835056	0.895476	0.124203	1.01487	1.54566	2.07503	1.27641	0.707335	0.404365	1.12127	1.56434	1.40784	0.8	0.673916	0.296311	1.35697	-0.0152366	1.11723
SPBC1604.03c	5.0183	4.7561	5.23782	4.87379	5.16883	5.47851	4.3748	4.97955	5.57017	4.95185	5.27073	5.36473	4.30024	4.77735	5.4706	5.5106	5.64415	6.07291	4.73599	4.6521	5.47835	5.06355	5.00377	5.43469	4.30766	4.64911	5.55089	5.14199	5.37088	5.34318	5.23003	5.34337	5.38898	4.89662	5.16687	4.79394	5.17768	5.18066	5.08453	5.00128	5.3184	4.2551	5.274	5.30301	5.00098	4.83118	5.34996	4.58949	5.16537	5.21027	4.83446	5.14961	5.42653	4.50642	5.04669	5.28883	4.6777	5.24741	5.44746	4.19131	4.9416	5.19512	4.82807	5.40259	5.41666	4.81221	5.24943	5.1371	4.77152	5.34971	5.47597	4.57831	5.36812	5.00921
SPBC1652.02	0.267465	-0.101683	0.513793	0.665503	0.136081	0.0899258	1.85865	0.0601694	0.904167	-0.156306	0.137185	0.0882015	2.02503	-0.0987797	-0.157278	0.470034	0.137554	0.0909604	1.22898	-0.0982958	0.780012	0.141235	0.135713	1.49016	0.127017	-0.101199	-0.157578	0.140867	0.0933745	0.0895809	0.912956	-0.100715	0.660206	0.327005	0.0930296	-0.0462309	0.120715	-0.100231	-0.157877	0.139763	0.0916501	0.0909545	0.124497	-0.10265	0.381692	0.139394	0.0926847	0.141737	0.124077	0.496712	-0.157129	0.802833	0.0947539	-0.0497692	0.307888	-0.097812	1.152	0.139026	0.75004	-0.0505556	0.25006	-0.0973282	-0.157503	0.140131	0.0923399	-0.0474103	0.121556	-0.102167	0.416829	0.76968	0.091995	0.515315	0.708542	0.0232672
SPBC1683.12	4.09022	4.1857	4.56157	3.89028	5.18103	4.73069	4.30423	4.50014	4.74066	3.75739	5.09338	4.48798	4.32207	4.60534	5.09963	4.30369	5.22747	4.934	4.94406	4.53273	5.13347	3.82802	4.85776	4.20411	4.38434	4.55817	5.12073	3.7579	4.66221	4.20651	4.69607	5.02782	4.66387	3.64497	4.52084	4.20055	4.53515	4.73493	4.38425	3.54016	4.46222	4.12748	5.11666	4.50249	4.22977	3.52034	4.57273	4.04824	4.88412	4.41958	4.05055	4.88357	4.287	4.18062	4.67199	4.66002	4.13826	4.88912	4.41247	3.67378	4.66708	4.80213	3.87316	4.89643	4.45743	4.38688	4.8731	4.53404	3.83524	5.04676	4.65464	4.6228	4.66354	4.01797
SPBC1685.04	3.2117	2.89589	3.38569	2.9293	3.30383	2.91792	2.97526	2.86513	3.44467	2.71948	3.29587	3.00271	2.96661	2.58308	3.57456	3.56751	3.7275	3.95032	3.80994	2.93824	3.53474	3.3037	3.27014	2.76058	3.00421	2.61634	3.36822	2.98563	3.19664	2.69201	3.15181	3.34425	3.23512	2.93264	3.32203	2.8406	3.13178	3.29798	2.77138	2.78717	3.43445	3.00346	3.15991	3.11181	2.86441	3.00973	3.15944	2.78204	3.31705	3.16687	2.69923	3.09659	3.12348	2.88819	3.19299	3.20179	3.03734	3.11697	2.90243	2.75326	3.18299	2.83053	2.77466	3.28609	3.0064	2.95106	3.52375	3.26235	2.82345	3.30751	2.81447	3.18123	3.29189	3.26698
SPBC1685.17	6.5168	6.44104	6.97203	6.51359	6.46261	6.50365	6.71767	6.13739	6.9896	6.30207	6.06458	6.03609	6.41136	6.16722	6.77905	7.32382	7.097	6.65742	6.52185	6.52852	6.87262	7.09606	6.02845	6.01738	6.72165	6.61355	6.82816	6.20587	6.71351	6.26462	6.19541	7.03655	6.79927	6.25931	6.57929	6.60682	6.98747	6.89573	6.36485	6.13845	6.67304	7.0066	6.52761	6.96886	6.55029	6.07028	6.62299	6.72866	6.61189	7.14758	6.46869	6.3934	6.74527	6.20993	6.07141	6.82077	6.72921	6.44516	6.27203	6.53005	6.14265	6.94684	6.37033	6.25508	6.08674	6.05834	6.48658	6.77735	6.1803	6.33116	5.84107	6.2592	6.66366	6.70285
SPBC16A3.02c	2.27443	0.846018	1.0416	-0.0760101	2.25182	2.16853	3.6272	2.68849	2.79368	-0.078247	1.12642	4.78425	3.93154	3.07708	3.20424	1.33974	1.81963	4.76253	2.80524	1.87045	4.66209	1.67953	1.06157	2.52944	1.28644	0.106698	2.9341	1.97241	0.757928	4.42147	0.880474	1.34236	2.02212	2.59212	0.587154	2.33211	0.583665	0.90084	0.727471	3.41577	1.43152	2.83964	0.546469	1.28827	3.33071	0.578093	2.10313	1.73079	0.661481	2.39593	2.39403	1.05252	-0.135567	4.14851	2.29012	1.3829	0.852379	0.578047	3.53736	1.80682	0.093647	0.476698	1.29271	1.70994	4.15743	5.34488	0.0930452	0.8908	1.50679	3.10875	1.05237	3.65794	0.0908383	3.17653
SPBC16A3.17c	4.31054	3.83176	4.63799	3.76932	4.24743	3.91033	4.17519	3.78087	4.89675	3.66126	4.25977	3.67081	4.03177	3.93111	4.59282	4.14688	4.31186	3.56085	4.06313	3.89395	4.95786	4.13066	4.28603	3.63096	4.37681	3.87158	4.74696	3.92288	4.73299	3.61487	4.68336	4.95573	4.42484	3.81565	4.94227	4.36969	4.74799	4.69178	4.12526	3.7001	4.75514	4.2461	4.93174	4.66879	3.90514	3.4851	4.69646	3.89381	4.73008	4.71272	4.04839	4.37117	4.48933	4.25268	3.89652	4.57134	3.82076	4.39776	3.58847	3.78096	4.70163	4.50675	4.04976	4.36422	3.67312	3.99198	4.51748	4.72159	4.06063	4.31157	3.73153	4.00004	4.53074	4.25128
SPBC16C6.01c	2.83248	2.69287	3.37862	3.06476	3.15192	2.85323	2.83501	2.84094	3.20905	3.20122	3.16456	3.02431	2.71814	2.54884	3.28877	3.03082	3.23594	2.68483	3.29482	2.41047	3.12368	2.79618	3.24246	2.75313	2.69446	2.49109	3.12665	3.08062	3.40752	3.1948	3.26643	3.73123	3.00892	2.97527	3.38177	3.18337	3.49674	3.37823	2.61847	3.06517	3.44652	3.16044	3.49761	3.4186	2.57838	3.20585	3.55272	2.63589	3.42292	3.5279	3.05391	3.33656	3.48233	2.93061	2.88431	3.56171	2.95472	3.04596	2.89023	3.04708	3.3563	3.67802	2.92471	3.12731	2.83855	2.5886	3.42763	3.63375	3.34848	3.39935	2.89653	2.93328	3.56709	2.9796
SPBC16G5.17	2.93779	2.57343	3.91207	2.82948	3.45351	3.13809	2.86809	2.44034	3.26314	3.22517	3.52539	3.34371	2.67292	2.47904	3.41307	3.13068	3.49911	2.88562	3.59084	2.56279	3.41228	2.59721	3.51235	3.17728	3.04116	2.40367	3.30815	2.67129	3.45617	3.07246	3.5271	3.97301	3.26615	2.69561	3.30831	2.90044	3.4247	3.83094	3.11003	2.57885	3.33975	2.40999	3.55726	3.88856	2.9314	2.71323	3.31259	2.46551	3.42269	3.74505	3.22964	3.37608	3.28879	2.70277	3.56153	3.77524	3.10945	3.42385	3.21014	2.62362	3.5473	3.90966	2.91658	3.49078	3.16653	3.15834	3.66434	3.89746	3.27228	3.55223	3.23346	3.51912	3.57224	2.89822
SPBC16H5.14c	4.34393	4.19736	5.21444	4.56438	4.74049	4.40223	4.0781	4.15319	4.61305	4.55942	4.58501	4.38925	3.9764	4.04838	4.68234	4.63396	4.44872	4.49548	4.5738	3.99837	4.72467	4.17782	4.77369	4.35202	4.04715	3.9462	4.70663	4.4474	4.80017	4.58268	4.93313	5.04145	4.85873	4.54244	4.77792	4.43628	4.83002	5.13124	4.36994	4.50197	4.83692	4.30119	4.88705	5.03368	4.33987	4.81617	5.01289	4.47098	4.91631	5.08437	4.49878	4.61764	5.08443	4.33787	4.32252	5.1674	4.47224	4.58922	4.46515	4.56135	4.90313	5.12009	4.45699	4.73371	4.47312	4.34609	4.91851	5.19472	4.41887	4.73541	4.44491	4.20153	4.88632	4.38381
SPBC1709.03	6.56797	6.34999	6.7204	6.44258	6.56838	6.552	6.35837	6.40277	6.82003	6.63351	6.54052	6.51391	6.32603	6.36899	6.81828	6.59838	6.57141	6.3585	6.65349	6.37155	6.80858	6.50035	6.58674	6.46659	6.31652	6.41158	6.90453	6.488	6.84358	6.46106	6.63953	6.66032	6.77532	6.46009	6.8378	6.71321	6.48799	6.73959	6.47123	6.47268	6.77094	6.61402	6.64024	6.67056	6.45286	6.53664	6.85122	6.62788	6.65355	6.60716	6.43359	6.58133	6.87376	6.69357	6.4754	6.75085	6.3778	6.5977	6.59219	6.62338	6.62074	6.68414	6.44748	6.61122	6.50801	6.46788	6.65842	6.67456	6.39358	6.5772	6.57026	6.51898	6.74152	6.57787
SPBC1773.03c	5.14914	4.91404	4.28777	4.31459	5.18519	4.88753	4.79218	4.74263	5.65581	4.22965	5.10624	4.72717	4.81515	4.79985	5.57312	4.89086	5.1782	5.60551	5.42612	4.9995	5.57113	4.70467	5.08741	4.53357	5.01451	4.77963	5.43489	4.66118	5.26547	4.52251	5.27313	4.70843	5.00332	4.50854	5.16184	5.40607	5.12045	4.77619	4.64124	4.44978	5.05034	5.04366	5.39879	4.6081	4.6093	4.40181	4.81327	5.05878	5.14511	4.50599	4.38243	5.04985	4.81011	5.08028	4.62286	4.40877	4.46457	5.15735	4.83966	4.61536	5.02266	4.48826	4.46598	5.14232	4.8349	4.52578	5.32858	4.42273	4.51021	5.18146	4.95455	4.97044	5.2391	5.12416
SPBC1773.04	6.76135	6.93662	7.06914	7.15726	7.04468	7.03436	6.96089	7.06141	6.76342	7.16755	7.10405	7.09418	6.99474	6.96623	6.79561	6.6703	6.97386	6.80161	6.97369	6.95329	6.74069	6.61428	7.07001	7.03923	7.00063	7.00906	6.75122	6.65658	6.9019	7.05804	6.70246	7.19207	6.58155	6.66442	6.97763	6.69488	6.60682	7.05621	7.04738	6.63414	6.88158	6.70406	6.75526	6.93257	7.08206	6.63088	6.93831	6.55755	6.73371	6.96103	6.97426	6.95892	6.92919	6.80444	7.07411	6.84171	7.03451	7.04928	6.99873	6.75673	6.69573	6.88098	7.12165	7.06095	7.08159	6.85109	6.77282	6.97113	7.24908	7.06378	7.13202	6.97753	6.80366	6.74599
SPBC1773.12	1.19346	0.984889	1.1034	0.666998	0.749111	0.903864	0.57663	0.534108	1.48243	0.70728	1.08013	0.819773	0.647135	1.23422	1.62237	1.49736	1.48571	1.27017	1.06676	0.924831	1.17431	0.802137	0.970178	0.488247	1.06535	0.734853	1.46484	0.78585	1.77964	0.699718	0.834797	1.21686	1.00253	0.592156	1.63652	1.51526	0.927557	1.18572	0.846526	0.722641	1.60983	1.28527	1.00908	1.27109	0.929899	0.571438	1.87767	1.17628	0.849539	1.29409	1.09385	1.14295	1.93238	0.959638	0.617696	1.18241	0.737202	1.01971	0.719541	0.519787	1.01682	1.07658	0.818459	1.0457	0.599222	0.783446	0.874533	1.41746	0.428675	1.24617	0.70681	0.955241	0.659571	1.03835
SPBC1773.13	3.90055	3.60273	4.014	3.95964	3.69719	3.40335	3.07323	3.88517	4.35879	4.06036	3.75807	3.28919	2.9552	3.78553	4.53134	3.18187	3.6072	2.97899	2.70645	3.8396	4.57384	3.89064	3.61976	3.29564	3.50774	3.96507	4.74101	4.13659	4.66366	3.56112	4.36477	4.39848	4.47322	3.92311	4.68398	4.15082	4.2018	4.29808	3.39123	3.86935	4.7099	4.11657	4.32228	4.12093	3.43102	4.22714	4.8442	3.94202	4.45144	3.97567	3.46118	3.47445	4.80912	4.30377	2.72913	4.09769	3.68122	3.67453	3.24353	4.21601	4.44716	4.21845	3.81484	3.53722	3.2868	3.11458	4.28352	3.87908	3.92747	3.44162	3.24004	3.13838	4.31287	3.82173
SPBC1773.16c	1.96924	1.60509	2.37507	1.64864	2.93916	1.45495	1.97396	1.35729	2.35006	1.65571	2.71207	1.8387	1.82997	1.36253	2.41259	1.75416	2.64033	1.67854	2.36214	1.57771	2.41786	1.68347	2.63638	1.57448	2.19843	1.43724	2.21197	1.70597	2.35052	1.26784	2.85426	2.74237	1.76727	1.52935	2.18056	1.31334	2.71759	2.74967	1.98185	1.45104	2.36696	1.40173	3.03386	2.61253	1.44966	1.23729	1.99819	1.08	2.77686	2.35813	1.70487	2.64598	2.15159	1.56301	2.17135	2.40166	1.64211	2.61518	1.51588	1.05123	2.83515	2.6085	1.42046	2.75763	1.77585	2.20974	2.85934	2.61186	1.18958	2.74153	2.14692	2.50479	2.76996	1.89135
SPBC1778.07	4.47426	4.20225	5.25298	4.64827	4.92939	4.72628	4.57933	4.16883	4.79501	4.72383	4.82839	4.66887	4.68065	4.31525	4.66293	4.60564	4.86092	4.58178	4.98064	4.04151	4.64677	4.37106	4.83258	4.60304	4.60449	4.00122	4.75657	4.21952	4.54966	4.68631	4.45264	5.29582	4.64809	4.2244	4.65845	4.5521	4.44214	5.1346	4.74746	4.12809	4.60576	4.2868	4.39928	5.28076	4.58681	4.12551	4.49652	4.33133	4.46361	5.16936	4.53707	4.67075	4.51171	4.41555	4.93213	5.19398	4.73358	4.87985	4.72917	4.4397	4.48874	5.18811	4.67803	4.81289	4.67164	4.66584	4.70134	5.26919	4.64953	4.82221	4.76215	4.77502	4.51521	4.51712
SPBC17G9.12c	0.119786	0.0445985	0.0457415	0.259526	0.0011301	0.412924	0.0209931	0.0449347	0.349153	-0.0101337	0.271902	-0.0262163	0.649186	0.0450019	0.418242	0.189083	0.00131622	0.21689	0.317937	0.0450691	-0.0081235	0.181107	0.00108357	-0.0262368	0.318012	0.0446658	-0.00858038	0.00173499	-0.0259092	0.477715	0.0211931	0.044733	-0.00903725	0.00168846	0.414428	-0.0111967	0.022193	0.0448002	-0.00821488	0.0015954	0.875613	-0.0112788	0.0212931	0.0444641	-0.00830625	0.00154887	0.65902	-0.0112624	0.0213931	0.0448674	0.156874	0.34383	1.37424	0.236006	-0.0111474	0.0451364	0.416047	0.00150234	0.194357	0.292157	0.364405	0.0452036	0.425877	0.00164193	0.153034	0.589629	0.0219931	0.0445313	0.151552	0.00145581	-0.0259911	-0.0113281	0.0208931	0.166131
SPBC1861.05	3.9902	3.65473	4.08136	3.65019	4.35346	3.87867	3.94075	4.06495	4.52927	3.70774	4.26479	3.89311	3.67034	3.56792	4.60624	3.74779	4.29152	3.5592	4.10824	3.41883	4.57044	3.56178	4.32849	3.2841	4.06382	3.44184	4.47453	3.51532	4.36791	3.56342	4.10975	4.36786	3.83833	3.21058	4.20115	4.09819	4.0077	4.06428	3.51201	3.10299	4.23949	4.03225	4.31195	4.13352	3.5522	2.82546	4.06281	4.44468	4.26602	3.89485	3.73036	4.08691	3.57672	4.59724	3.74517	3.85262	3.62133	4.26202	3.82577	3.92023	4.36254	4.11422	3.67674	4.30223	3.62826	3.5311	4.33015	3.81423	3.53427	4.49225	4.03898	3.73525	4.29774	3.86647
SPBC18E5.01	5.76895	5.83256	5.94269	6.12131	6.07284	5.91989	5.96618	6.04361	5.83648	6.37207	6.07304	5.91566	6.04221	6.07086	5.89552	5.65318	5.93432	5.20466	5.78555	5.96742	5.83466	5.47346	5.89522	5.8413	5.91301	5.92088	6.04183	5.83411	6.03587	6.00593	5.65377	6.26379	5.91225	5.72859	6.20167	6.00798	5.62033	6.29871	5.8311	5.80252	6.06908	5.87527	5.74586	6.23681	5.87393	6.12653	6.26562	5.88238	5.62529	6.26499	5.98219	5.87447	6.28819	6.05909	5.87055	5.90936	6.02346	5.9738	5.95653	6.11501	5.76244	6.15827	6.08438	6.02076	5.8993	5.90009	5.71597	6.11656	6.21763	6.02538	6.01353	5.96637	5.81769	5.79714
SPBC18E5.08	1.77414	1.58219	2.94632	2.10195	2.70781	1.50102	1.72664	1.58919	2.78449	2.19849	2.39954	1.96557	1.85438	1.87258	2.53036	2.30215	2.51156	2.43676	1.82023	1.79378	1.81094	1.94669	2.5864	1.68869	1.76462	2.05512	2.38608	2.05748	2.42558	1.76641	3.11427	2.6783	2.12257	1.97872	2.73031	1.70942	2.73827	3.08703	1.16827	1.65587	2.37829	1.71019	2.78376	3.00151	1.46837	2.03329	2.48989	1.73404	2.84274	2.64875	2.08535	2.53785	2.34738	2.07401	2.47604	3.12187	1.74826	2.65989	1.60374	1.7694	2.67338	2.7091	1.86451	2.31745	1.69859	2.1122	2.86043	2.99709	1.84079	2.61507	1.79875	1.87	2.56165	2.15263
SPBC1921.04c	3.43812	3.50664	2.80119	3.39675	3.83353	3.82847	3.91856	4.06511	3.22889	3.54567	4.03067	3.67627	4.1147	3.44687	3.67561	3.63035	3.94301	3.72352	3.55889	3.87934	3.71869	3.51111	3.97299	3.54537	4.26393	3.50336	3.26973	4.00856	4.16276	3.09633	3.71315	3.26673	4.06897	3.56599	3.46341	3.29812	3.37283	3.3163	3.4242	4.19323	3.75801	3.7183	3.67092	3.25875	3.87702	4.63162	4.43004	3.69007	3.61797	3.32675	3.28212	3.93864	5.11105	4.3556	3.61935	3.03487	3.44897	4.1105	3.66932	4.1053	3.54457	3.04915	3.16964	3.67638	3.61513	3.69481	2.68439	2.92051	3.42398	4.27082	3.24293	3.23648	3.85467	3.62485
SPBC19C2.10	4.03199	3.84887	4.17209	3.85949	4.17745	3.81995	3.91725	3.74671	4.18297	4.2832	3.96527	3.93577	3.85785	3.75634	4.18903	3.8518	4.17478	3.75794	4.21163	3.59173	4.21286	3.87201	4.04938	4.03471	3.787	3.40068	4.25011	3.90703	4.3827	4.09474	4.25891	4.3475	3.96722	3.65543	4.262	4.24568	4.17164	3.92067	4.22965	3.7225	4.2278	3.95612	4.19201	4.4381	4.05402	3.88501	4.25916	4.04122	4.16728	4.05418	4.00263	4.11645	4.19245	4.15262	4.14251	4.13037	4.05905	4.18724	4.04663	3.73762	4.25842	4.23567	3.98311	4.12131	4.11083	3.9832	4.26527	4.15354	4.06685	4.15037	4.22904	4.21121	3.96056	4.06257
SPBC19C7.04c	7.09429	7.3932	5.50413	8.97226	4.83046	5.02888	5.03847	7.10763	7.07592	9.02456	5.21007	4.27059	4.94771	7.14059	7.59407	7.71536	6.86869	7.17968	6.54036	7.69665	7.75176	8.55465	4.69924	5.38801	6.83564	7.58465	6.94631	7.09959	6.70452	5.24492	6.33412	5.74043	7.32411	7.30391	7.09847	6.5941	6.93347	6.04761	6.44687	7.3017	6.98332	6.86216	6.54764	6.17258	7.21939	7.25357	7.16846	6.90966	6.36184	6.1645	8.3676	5.05951	6.86834	7.00187	4.98139	5.50088	8.48262	5.13987	5.03966	6.95036	6.16573	5.63022	8.04973	4.82387	5.13581	5.17185	5.49703	5.97694	8.15681	5.16249	4.8967	5.00862	5.88726	6.9274
SPBC19G7.04	2.44842	2.55123	2.89688	2.98816	2.54408	2.46017	2.32461	2.90584	2.49012	3.01977	2.44488	2.16749	2.547	2.65522	2.58107	2.99556	2.58732	2.51397	2.41025	2.74885	2.7335	2.07449	2.63766	2.08247	2.38549	2.86319	2.96521	2.13696	2.78145	2.05256	1.52736	3.19689	2.55747	2.50078	2.72116	2.26415	1.50329	3.0418	2.86766	2.47525	2.71762	2.58431	1.89855	3.14684	2.72412	2.42128	2.72226	3.07406	1.99594	3.27969	2.66208	2.49356	2.85232	2.93234	1.82692	2.93705	2.93517	2.83327	2.44523	2.47191	1.73797	3.00168	3.00293	2.67878	2.51043	1.64086	1.8322	3.1604	3.18902	2.57291	2.15256	2.20877	1.58693	2.34393
SPBC1A4.11c	5.17431	4.69837	5.46359	5.20147	5.49379	4.76493	4.65961	4.69351	5.75548	5.0419	5.35473	4.65419	4.5607	4.698	5.57662	5.29463	5.55482	5.47727	5.38935	4.83177	5.78126	5.03584	5.22596	4.80344	4.46355	4.46883	5.51201	5.17442	5.65354	4.73313	5.73491	5.27329	5.30727	4.78893	5.94104	4.61832	5.50669	5.58553	4.88354	5.06905	5.82985	4.55359	5.42016	5.33178	5.01769	4.86022	5.3785	4.93907	5.56255	5.23613	4.78697	5.18081	5.54609	4.7091	5.03553	5.36045	5.05166	5.3273	4.61482	4.87635	5.65059	5.35867	4.49597	5.48449	4.52404	4.95762	5.63391	5.51936	4.67007	5.25376	4.56272	4.97567	5.66172	5.21514
SPBC1E8.03c	3.77174	3.42684	4.39449	3.8226	4.09413	3.76584	3.55514	3.48585	3.9514	3.84318	4.09525	3.77877	3.46004	3.3068	3.90202	3.6712	4.09643	3.48361	4.21906	3.30376	3.97823	3.71179	4.01215	3.71241	3.62229	3.37141	3.84208	3.39916	4.1142	3.58529	4.20328	4.33156	3.74459	3.20269	4.08689	3.19579	4.19274	4.44864	3.85516	3.19547	3.94483	3.21202	4.16969	4.39406	3.82909	2.98108	4.01937	3.18979	4.21845	4.23742	3.86751	4.01505	3.93649	3.088	4.18438	4.39543	3.82765	4.07615	3.75642	3.06256	4.18625	4.37979	3.53012	4.10422	3.86583	4.02344	4.17347	4.39264	3.7792	4.1291	3.74042	4.05761	4.25653	3.68599
SPBC21B10.15	5.36239	5.07409	4.76136	4.92049	5.01993	4.71328	5.50667	4.67799	5.01105	5.10476	5.16979	5.09254	5.34182	5.20193	5.33932	5.49842	5.35711	5.69259	5.6103	4.38246	5.60423	5.15529	5.18113	5.16212	4.50844	5.2314	5.63114	5.30762	5.30564	4.79005	5.52393	5.28759	5.66997	5.21497	5.27761	5.90984	5.12982	5.34983	4.72621	4.5518	5.80302	5.47264	5.44873	5.21053	4.81354	5.17815	5.36085	4.94389	5.35686	5.22847	5.28246	5.48892	5.80882	5.2517	5.39039	4.88028	4.7695	4.96775	5.32973	5.9353	5.41299	4.98148	5.17314	4.88856	5.19453	5.54179	5.62096	5.58872	5.48833	5.48783	5.44913	5.45413	5.5392	5.2778
SPBC23G7.10c	6.85104	7.02238	5.70595	6.39852	6.18381	6.57463	6.91927	6.76492	6.91852	6.48896	6.08821	6.2733	6.59242	7.05803	6.84948	6.67826	6.43786	7.19056	6.9964	7.06478	6.95911	6.86577	6.10629	6.31484	6.22328	7.07653	7.15557	6.53938	6.50523	6.30466	5.82313	6.27019	7.06314	6.89204	6.68418	6.41041	6.00094	6.19462	6.67998	6.45769	6.63769	6.55767	5.89508	6.14316	6.39882	6.40077	6.23905	6.48791	6.00805	6.07662	6.08035	6.21143	6.39845	6.50216	6.82063	5.76916	6.27382	6.42256	6.33448	6.48114	5.92066	5.71555	6.56293	6.35503	6.48258	6.65542	6.04918	5.94781	6.38865	6.1485	6.4815	6.69896	6.23019	6.78722
SPBC23G7.13c	1.01718	1.34959	1.42811	1.29386	0.865148	0.8454	0.454093	1.65142	0.88468	1.47877	0.604548	1.06587	0.763318	1.89129	0.34998	1.947	1.99234	1.41696	1.21265	1.1184	2.20412	0.487101	0.68039	0.378886	0.57901	0.78227	0.480921	0.541969	1.15748	0.406074	0.22266	1.63905	0.572495	0.751641	1.60591	0.718797	1.0026	1.2383	1.5043	1.1898	0.949542	1.30999	1.64785	1.99888	1.49649	0.974014	2.0179	0.851766	0.878154	1.04583	1.18018	0.938492	0.0953814	0.369701	0.314974	0.964236	0.631502	0.942782	0.792037	0.759046	1.35376	0.559095	1.1047	1.82513	0.125105	-0.294126	1.05685	0.506814	1.2412	2.07695	0.279704	0.838787	0.435088	1.02784
SPBC23G7.14	0.350102	0.172098	0.166648	-0.0313217	1.05061	0.621848	1.64918	0.170495	1.02186	-0.0309797	-0.0114628	0.837306	0.153594	0.170175	0.896238	0.0320296	-0.0115457	0.623071	-0.00717902	0.169854	-0.0317322	-0.0123741	-0.0111315	-0.076368	1.26396	1.66234	-0.0315612	0.887848	0.643986	0.993763	0.153472	0.171457	-0.0313901	-0.0122084	-0.078626	-0.00714301	0.152258	0.171136	-0.031698	0.883374	0.872312	2.15936	0.153351	1.47184	1.2324	1.21036	-0.0784754	-0.00699898	0.153229	0.170816	-0.0313559	-0.0116285	0.539738	2.12967	0.807029	0.169533	-0.0315954	-0.011877	-0.0792281	0.989801	0.152136	0.169213	-0.031527	-0.0121255	-0.0783249	-0.00703499	0.152501	0.172419	-0.0316296	1.066	1.48345	1.15454	0.153837	0.209697
SPBC24C6.09c	4.31634	3.7777	0.734804	3.09039	2.00209	5.16833	5.96076	4.31303	5.01058	2.58572	2.85192	5.07615	5.89149	4.2043	3.8507	3.09952	2.78002	4.56719	4.82903	3.18863	4.31333	4.95327	2.94362	5.72805	3.82481	3.90292	4.5021	3.68017	2.36225	5.32579	2.24822	2.50377	3.35409	3.82033	3.89016	4.03842	1.35394	1.56363	4.84396	3.43002	3.76704	3.90447	1.96631	1.90085	4.45942	1.82218	1.46914	3.5592	2.13321	3.0478	2.55485	4.357	2.7219	3.20069	5.59655	2.35845	2.53046	4.34252	4.65108	3.84667	3.12253	0.730567	2.69965	3.87106	5.22641	5.98112	3.82731	2.84737	2.191	2.66416	5.46242	5.76747	2.03163	4.54584
SPBC25B2.03	6.09846	5.83794	6.2866	5.90116	5.75446	5.67659	5.84296	5.78499	6.34975	5.7158	5.73068	5.37851	5.93906	5.60678	6.2441	6.05802	6.01417	5.96841	6.2396	6.00306	6.47746	6.0001	5.8357	5.69969	6.26055	5.82332	6.23103	5.9421	6.20722	5.68273	6.35191	6.37043	6.24042	5.97468	6.32679	5.7248	6.40457	6.20286	6.20267	5.78067	6.29991	5.83592	6.23034	6.21544	6.05174	5.86619	6.19279	5.65072	6.25746	6.24793	6.13494	5.8398	6.01921	5.71239	5.97864	6.13785	6.09647	5.94861	5.54155	5.7407	6.36548	6.08798	6.02456	5.81541	5.56117	6.17328	6.05844	6.2998	6.0104	5.81621	5.47492	6.21713	6.10047	6.08938
SPBC25B2.08	5.40204	5.33196	4.64547	4.8441	5.02613	4.99761	5.01836	5.56387	5.58062	5.27802	5.06683	4.61043	5.3054	4.77176	5.70981	4.53833	4.52655	5.00812	5.05399	5.12551	5.85498	5.67532	4.981	4.58433	5.48218	5.44244	5.72752	5.55469	5.8435	4.87742	5.47304	4.55345	5.7162	5.22083	5.71126	5.74296	5.46621	4.62264	5.22817	5.47407	5.91625	5.78108	5.59535	4.53608	4.88716	5.33634	5.25624	5.70053	5.40535	4.22499	5.11982	4.90872	5.46429	5.59856	5.23204	4.67835	4.91422	4.50765	4.77688	5.29635	5.43867	4.80821	5.04968	5.27703	4.63719	5.2427	5.51341	4.71766	5.13285	4.80629	4.85315	5.23937	5.59664	5.61026
SPBC26H8.13c	6.56638	6.29349	6.43191	6.11097	6.30334	6.27515	6.09425	6.24014	6.69001	6.06813	6.49272	5.72135	5.79676	6.27989	6.73979	6.29838	6.32379	6.09197	5.9246	6.34865	6.92138	6.47354	6.51182	6.26532	6.26653	6.52733	6.60924	6.3416	6.74066	5.84017	6.68992	6.43707	6.67106	6.44601	6.77504	6.52611	6.81141	6.53369	6.18864	6.5386	6.78626	6.49524	6.77472	6.46555	6.37085	6.26951	6.89817	6.38841	6.79702	6.46232	6.28383	6.39915	6.67151	6.28213	5.96544	6.53968	6.40909	6.42088	5.90842	6.20043	6.51244	6.34526	6.35962	6.43696	6.13698	6.24964	6.68415	6.47742	6.37628	6.3147	5.98787	6.2265	6.53261	6.57804
SPBC27.05	4.39476	4.7791	4.63751	5.54832	4.3542	4.05786	4.17963	5.15479	3.74207	5.57019	4.96189	3.34233	4.36232	4.59879	4.09135	4.33942	5.01495	4.3992	3.18207	4.6244	4.27933	4.09314	5.12845	3.58797	4.95874	4.35073	4.6246	4.12636	4.92215	4.2885	2.90934	3.87712	4.95458	4.74681	4.56654	3.76511	3.0504	4.39661	4.98081	4.60923	4.68351	3.81393	3.42546	4.31961	4.60895	4.57798	5.07564	3.73968	3.17551	3.56356	5.13565	4.25231	4.84286	4.09186	3.11156	4.47962	5.4495	4.59709	3.48078	3.86608	3.27284	4.51512	5.17964	4.47333	3.96344	3.67747	2.46683	4.34423	5.61221	4.73769	3.90132	3.20588	2.79383	4.14548
SPBC29A3.21	0.472404	0.738484	0.623151	0.0439447	0.140651	0.0815725	-0.0648082	0.30904	0.739361	0.0437493	0.14009	0.0818864	-0.0648937	-0.0729092	0.491804	0.523565	1.09127	0.773717	0.657127	0.332003	0.932353	0.710699	0.766469	0.512719	1.22021	-0.0727918	0.468798	0.762808	1.31464	0.0816353	-0.0649792	0.314107	0.0439838	0.138405	0.803296	0.288391	0.299724	0.765918	0.0441597	0.138779	0.867104	1.22044	0.321725	1.44748	0.932259	0.688897	0.646041	-0.0877219	0.789798	0.723868	0.0439643	0.139715	0.548852	0.49232	0.489867	1.11194	0.564869	0.670228	0.0807562	-0.0872467	0.779225	0.74293	0.044062	0.963179	0.081133	1.10186	0.535284	0.67671	0.0441206	1.20008	0.0811957	0.496751	0.737734	0.438409
SPBC2A9.03	1.62512	0.652502	1.92831	1.19349	1.1723	1.38696	0.604403	1.0414	2.30116	1.29627	1.09477	1.52701	1.7866	1.47857	2.06708	2.52263	2.00078	2.79583	2.11871	1.13001	2.48655	1.78563	1.45448	0.590654	0.338678	0.714965	1.53863	1.80413	1.88857	1.22678	1.88627	1.6215	1.69248	2.03714	2.26662	0.395445	1.5234	1.01184	1.98949	1.07492	2.05725	0.80923	2.32151	1.09246	0.462416	1.02991	2.04852	1.16427	1.98821	1.87888	0.674408	1.08959	0.528091	1.10517	1.34539	1.43181	0.600988	1.27989	0.870426	1.12406	2.10583	1.75704	0.485682	1.72399	0.981285	1.88698	1.97621	1.31333	0.759039	0.960716	0.983272	1.58696	1.00508	1.67861
SPBC2A9.14	2.80832	4.2646	1.56344	3.70869	2.93421	4.08421	4.50471	3.32192	3.59038	2.42003	3.34418	2.6348	3.06424	2.39344	3.08967	4.89831	4.99112	5.93755	4.39314	3.68696	4.47738	3.10301	3.41606	3.3915	3.91367	3.01717	2.21339	3.10465	1.33432	3.5302	3.03477	3.74312	3.54501	3.89148	2.38446	2.26633	2.88164	4.3535	3.37757	2.46184	4.28597	2.51021	3.41483	3.0951	2.67901	2.86967	4.1731	2.60976	3.83539	4.27832	4.20367	3.54291	4.02601	3.54993	3.31267	4.6323	3.55692	3.39832	3.30247	3.76613	3.13028	3.90641	3.47067	3.58025	3.45619	2.92837	3.25101	3.31232	3.90206	2.98872	3.45629	3.87959	1.54186	3.16009
SPBC31A8.02	0.976266	0.896492	1.72989	0.441618	0.791358	0.768375	0.839464	1.21433	1.43488	0.728082	1.07467	0.38765	-0.031795	1.72925	1.83518	0.986074	1.70756	0.381768	1.50573	0.988984	1.76974	0.129354	1.72648	0.85321	0.223817	1.19933	0.915584	1.24695	1.74745	0.575343	2.09168	2.17509	1.79709	1.26465	2.21574	-0.134131	1.77856	2.39395	0.628003	0.935758	1.63152	0.477932	2.05716	2.21429	1.09194	0.761963	1.27536	0.421565	2.19281	2.07966	1.23795	1.77139	1.18122	0.951974	1.83559	1.42498	0.565345	1.40168	0.137529	0.133255	2.1239	2.15322	0.478432	1.81625	0.138255	0.613657	1.645	2.08146	1.10295	0.678898	0.564153	0.738491	1.93837	1.09168
SPBC31F10.17c	4.65924	4.94202	5.41241	5.66726	4.74557	4.47112	4.6951	4.69751	4.24601	5.49701	4.64704	4.42553	4.7158	4.89349	4.79524	5.05383	5.23693	4.85581	4.22209	4.83887	4.64964	4.32484	4.91926	4.11451	4.03497	4.9126	4.70794	4.62723	4.74227	4.45743	4.20069	5.6694	4.9257	4.86446	4.87435	4.59753	3.67156	5.48303	5.07069	4.73783	4.77725	4.3939	4.33528	5.52542	4.88613	4.73318	4.79332	4.75786	4.11123	5.71103	5.2219	5.007	5.04352	4.57868	4.17439	5.43718	5.02148	4.93887	4.737	4.80549	4.13494	5.1987	5.44005	4.80716	4.50965	3.74197	3.65862	5.44203	5.60998	4.54357	4.64011	3.88254	3.24929	4.45326
SPBC336.16	0.00119225	-0.00573688	0.659589	-0.0164947	0.0142505	0.0683923	-0.0254913	-0.0058073	0.564646	-0.0164151	0.609114	0.0683237	-0.0254812	-0.00582138	-0.0165185	0.235288	0.928074	0.0684334	-0.0269201	-0.00583547	-0.0165901	0.0142864	0.0142479	0.06831	-0.0255217	-0.00575097	-0.0165503	0.0142838	0.0685294	0.0683786	-0.0254711	-0.00576505	-0.0165106	0.624575	0.0685157	-0.0269264	0.816434	-0.00577913	0.58059	0.0142761	1.2286	-0.0269576	0.558441	-0.00570872	-0.0165742	0.0142736	0.068502	-0.0269514	-0.0254508	-0.00579322	1.12838	0.0142633	0.0685843	-0.0269827	-0.0269076	0.6465	-0.0165583	0.014271	0.0685706	-0.0269952	0.566478	-0.00586363	-0.0165424	0.624823	0.0684883	-0.0269451	-0.02539	-0.0057228	-0.0165662	0.0142684	0.0684746	-0.0269764	1.13462	0.12227
SPBC337.11	2.26251	2.56256	3.22979	2.6854	2.90689	2.64015	2.42502	2.6504	2.54876	2.67005	3.15026	2.71429	2.51679	2.38636	2.64619	2.83682	2.80429	2.86023	2.90427	2.2951	2.2056	2.18532	2.97874	2.86643	2.18395	2.33	2.64087	2.09435	2.44885	3.00145	2.84346	3.06198	2.57274	2.23727	2.10309	1.98899	2.70719	3.3741	2.53434	2.24667	2.78617	2.29467	2.92549	3.13239	2.53215	2.53241	2.01609	2.18949	2.59993	3.07391	2.51604	2.93204	2.73787	2.27075	2.61111	3.1732	2.55469	2.94611	2.807	2.2828	2.85595	3.28864	2.75092	2.95957	2.75101	2.60002	3.12539	3.29193	2.79016	2.79983	2.99415	2.61089	2.96065	2.34449
SPBC354.04	1.74377	1.30582	1.02804	3.03455	1.66776	3.56596	3.42111	2.64612	2.74764	2.57588	1.3067	3.39657	2.58859	1.98127	1.10948	2.3112	2.43866	2.08359	3.18981	0.288562	3.71371	3.29739	2.26047	3.38555	1.41163	0.289588	1.14975	1.73077	3.47404	2.33112	2.02266	3.99067	0.419205	1.1094	3.15137	2.71884	1.82567	1.63995	0.423703	1.06195	0.626308	1.89266	0.533655	3.40126	2.2145	1.09846	1.67926	1.94699	1.79291	3.81633	0.418705	2.13843	2.24335	3.26502	2.08109	3.7663	1.58236	0.0506851	3.40891	2.8965	2.20287	2.77651	0.421204	0.931961	2.08189	3.44032	2.14574	3.48194	1.18657	2.4405	3.51697	3.70174	2.14266	1.85975
SPBC359.01	3.83987	3.0017	3.84435	3.65192	4.45767	3.59366	3.0628	3.42187	4.68893	3.45743	4.46262	3.70328	3.04229	3.42992	4.58646	3.87742	4.59294	4.41307	4.12333	3.25845	4.27734	3.33116	4.24908	3.10719	3.47389	3.37419	4.3825	3.01543	4.26343	3.36413	4.33133	4.28219	3.66847	2.8092	4.07522	4.18661	4.24899	3.97348	3.38439	2.83847	3.70076	3.65148	5.13203	3.88115	3.61948	2.67496	3.6641	3.6107	4.68291	4.09463	3.6687	4.12316	3.28753	3.66177	3.87208	3.9514	3.32201	4.05442	3.52302	2.86655	4.74793	4.01087	3.4418	4.4064	3.45442	3.5909	4.97777	3.87123	3.75133	4.5995	4.02077	4.13503	4.90472	3.63575
SPBC36.01c	2.6828	2.14915	3.93135	2.86694	2.82317	1.95354	1.86668	2.41014	3.44851	2.73458	3.27136	1.69913	1.68685	2.29282	3.7066	2.92714	3.54266	2.35525	2.43568	2.56102	4.01712	2.57183	3.01047	1.87005	3.38637	2.65125	3.89767	2.86777	3.79582	1.8409	3.48445	3.83771	3.78172	2.73182	3.44688	2.51298	3.27904	4.04317	2.77001	2.61707	3.66825	2.77307	3.32727	3.91738	3.14108	2.9082	3.80695	3.0647	3.26477	3.97192	3.22175	2.88952	3.56507	3.12887	2.0106	4.00191	3.13371	3.19878	1.89824	3.27862	3.35296	4.26465	2.93216	3.27104	1.93517	2.83497	2.94927	3.88704	2.77197	3.06309	1.75383	2.51464	2.92486	2.53086
SPBC36.02c	3.56565	3.36225	3.03604	2.79949	3.08976	2.87871	3.16456	3.29805	3.82025	2.83063	2.82065	2.64445	2.98053	2.89281	3.81201	3.07362	3.54085	3.46029	3.25285	3.45346	3.73458	3.62099	3.04204	3.07611	4.10505	3.43216	3.537	2.92025	3.29551	3.05515	3.0203	3.20767	3.21614	2.81072	3.35928	3.51024	3.25921	3.01474	3.58916	2.66673	3.32965	3.73568	2.76909	3.10842	3.59786	2.58667	2.74827	3.3164	2.93114	3.30859	3.68063	2.92272	2.54221	3.18382	3.34299	2.86438	3.34151	3.02524	2.93937	3.20298	3.05144	3.21326	3.32725	2.84446	2.8729	4.07873	2.69783	3.10774	2.928	3.06577	2.78888	3.85071	2.5336	3.53497
SPBC365.16	4.49799	4.55075	5.55942	4.97637	5.27292	4.13073	4.6125	4.48123	5.06179	5.03331	5.392	4.24462	4.72554	4.43595	5.25995	4.32652	5.08179	4.06576	4.88907	4.52823	5.33344	4.29778	5.30675	4.25783	5.05316	4.67821	5.23862	4.33672	5.09786	4.17871	4.92965	5.62597	5.04804	4.05925	5.29398	4.34147	5.03444	5.53087	4.70899	3.98347	5.06868	4.57222	5.34777	5.42675	5.06215	4.28655	5.46614	4.54545	4.93234	5.43272	5.17854	4.96909	5.22481	4.7651	4.9748	5.42972	5.19299	5.22764	4.39013	4.64166	4.94132	5.56694	5.05339	5.2754	4.09506	4.47843	4.96762	5.45247	5.06779	5.30121	4.18931	4.83669	5.01233	4.30113
SPBC3D6.16	0.00692393	1.0825	0.0321284	0.0266556	0.559405	1.103	-0.01618	0.540727	0.573609	0.56785	0.0631187	0.365528	-0.0162876	0.0292787	1.74342	0.356251	0.0631066	-0.0275534	0.860394	0.0295378	0.0258189	0.0629862	0.0631668	-0.0301781	0.412559	0.0279833	0.544022	0.652937	0.416332	-0.0287199	-0.0163951	0.0282424	0.799706	0.0630103	-0.0258036	-0.0519855	-0.0174706	0.0285015	0.0258886	0.0630344	-0.0269702	-0.0534448	-0.0165027	0.542957	0.0259584	0.0630464	-0.0260953	-0.0531529	-0.0166102	0.0287606	0.0265859	0.975591	0.701082	0.965415	-0.0511099	0.0297968	0.0260978	0.0630585	0.317273	0.431921	-0.0175782	0.0300559	0.0262373	0.0630224	0.358539	1.09076	-0.0172555	0.493064	0.526302	0.0630705	0.355259	-0.0543204	-0.0160725	0.331941
SPBC3F6.01c	4.33608	4.02823	4.93407	4.0487	4.64435	4.54417	4.4244	4.08535	4.83963	3.8975	4.69298	4.36992	4.32905	4.1415	4.84344	4.519	4.81426	4.49552	4.74334	4.06183	4.59979	4.13203	4.65511	4.331	4.50873	3.98436	4.5013	4.09942	4.56403	4.56518	4.42738	4.96694	4.06934	4.04104	4.5876	4.20821	4.40071	4.95482	4.63687	3.90344	4.42936	4.05009	4.61412	4.72929	4.42466	3.91202	4.27575	3.91842	4.58577	4.84923	4.36303	4.68964	3.90099	4.15876	4.53647	4.80691	4.2669	4.69429	4.45611	3.74109	4.53898	4.8992	4.19868	4.66086	4.47797	4.54622	4.37841	4.96383	4.0216	4.74608	4.5935	4.53463	4.44011	4.37627
SPBC405.03c	5.60913	5.27445	5.56167	5.45034	5.76299	5.49058	5.09183	5.14498	6.04466	5.27853	5.72034	5.29631	5.17435	5.12509	5.94583	5.48057	5.76256	5.30325	5.52683	5.20273	5.78796	5.55451	5.68087	5.41791	5.61022	5.23778	5.80129	5.35612	5.86649	5.40062	5.97116	5.55245	5.66397	5.32786	5.93536	5.36161	5.94792	5.76743	5.7704	5.23989	5.80252	5.25942	5.75942	5.63151	5.83889	5.21958	5.72552	5.08065	5.90977	5.65077	5.66914	5.70835	5.60291	5.23979	5.53881	5.58629	5.69817	5.75435	5.41564	5.01129	5.74705	5.50177	5.4767	5.74397	5.32587	5.75159	5.73515	5.63746	5.32463	5.73126	5.41529	5.59659	5.74173	5.62958
SPBC409.08	3.76863	3.49066	4.9383	3.83722	3.44085	3.03707	3.06944	3.17587	4.14447	4.2058	3.98514	2.77948	2.83482	3.21349	4.06962	3.84935	4.33942	3.22948	4.15088	3.36716	4.36634	3.2608	4.09973	2.74984	3.36942	3.27872	3.96198	3.21785	4.62575	3.20572	4.35296	4.98524	4.08031	2.70779	4.28191	3.35765	4.16999	4.65959	3.20587	2.8631	4.48374	3.08831	4.40025	4.66027	3.1611	3.12025	4.69039	3.04087	4.21974	4.69641	3.48101	3.89588	4.66231	3.24565	3.07899	4.51754	3.37909	3.61031	2.79157	3.27991	4.41032	4.68485	3.27542	3.7216	2.86128	3.37693	4.34139	4.85153	3.61051	4.05749	2.7233	3.52001	4.3426	3.59813
SPBC428.15	1.71266	1.24994	3.45175	1.24715	2.98347	2.65302	1.5468	1.96634	2.26904	1.54418	3.39589	2.94534	1.19815	2.27678	2.79506	2.47706	3.349	2.2968	3.15929	-0.1353	2.42995	1.91659	3.07853	2.53713	0.427816	1.0583	2.12432	1.15829	1.4917	2.37558	2.49441	3.58337	1.29532	0.574949	2.61392	2.45514	1.8141	3.13141	2.41663	0.573712	2.48224	1.41522	3.3303	3.071	1.64568	0.99859	1.69778	2.10978	2.25859	3.39154	0.55955	3.23843	2.89883	2.1942	2.88076	3.30355	1.35356	3.10058	2.35105	3.02835	2.61344	3.15043	2.3936	3.10147	2.97875	1.41382	2.59186	3.51836	0.926779	2.96586	1.94103	2.7046	2.91633	2.13691
SPBC460.01c	5.31436	5.0385	5.71146	5.16268	5.58665	5.47709	5.19384	4.88946	5.65144	4.91961	5.45175	5.47345	5.16934	4.96762	5.62902	4.41648	5.1624	4.32551	4.78975	4.80263	5.37059	5.02297	5.44474	5.423	4.77066	4.86638	5.37123	4.96558	5.55631	5.44576	5.68007	5.73637	5.19237	4.89489	5.56191	5.43708	5.5341	5.66942	5.39922	4.67302	5.45453	5.02702	5.47835	5.66888	5.17329	4.85455	5.45442	4.99984	5.56168	5.73158	5.21298	5.62589	5.2981	4.99875	5.78818	5.66306	5.08455	5.57526	5.44396	4.82323	5.34687	5.59543	5.27343	5.53137	5.35841	5.64319	5.45769	5.5595	5.17121	5.57124	5.40961	5.83649	5.50836	5.34384
SPBC460.05	3.10943	2.9364	3.96294	2.66131	4.04499	3.81275	3.38421	2.90409	3.2841	3.11793	4.31501	4.14221	3.59312	2.93046	3.53415	2.47412	3.29052	1.19917	3.26045	2.93391	2.47136	2.37984	4.04244	3.66201	2.33169	2.78827	3.49717	2.4032	3.27197	3.74627	3.47639	4.25612	3.07874	2.52525	3.1649	3.0771	3.38382	3.83358	3.60261	2.46374	2.9169	2.8405	3.89276	3.63045	2.86141	2.29312	2.94398	2.53412	3.50952	4.07188	3.3079	4.24713	2.71652	2.89663	4.3301	3.89568	3.06477	4.06338	3.87452	2.40119	3.38532	3.69518	3.24225	4.11452	3.98905	3.45523	4.0499	3.95728	3.32913	4.03456	4.23238	3.89169	4.27855	3.18994
SPBC530.11c	3.78398	3.14899	4.5714	3.61463	3.61098	3.15554	2.93123	3.164	4.36859	3.53815	3.60569	3.01905	2.9943	3.12565	4.24061	3.85451	4.10023	3.33921	3.5739	3.12293	4.4388	3.69253	3.63484	3.26013	3.2691	3.28049	4.16839	3.57708	4.23089	3.25845	4.08586	4.69344	3.9003	3.29862	4.10337	3.35232	4.2212	4.65513	3.375	3.37399	4.23712	3.3911	4.06302	4.76623	3.80782	3.42209	4.15028	3.10125	4.12627	4.68481	3.63945	3.69835	3.88499	3.28311	3.30192	4.39782	3.82796	3.79921	2.99196	3.1878	4.05691	4.5884	3.57873	3.77034	3.155	3.47438	3.91664	4.69428	3.5112	3.69186	2.95332	3.47726	3.88963	3.75435
SPBC543.02c	5.23312	5.22996	5.90523	5.37201	5.60399	5.48488	5.26916	5.1731	5.30537	5.17631	5.59928	5.47967	5.28037	4.99384	5.35635	5.18002	5.46162	4.84286	5.51763	5.20283	5.19107	5.01243	5.5807	5.40617	5.33756	5.18958	5.23649	4.83167	5.47552	5.50953	5.43099	5.90893	5.07737	4.87602	5.367	5.32081	5.39902	5.77243	5.47322	4.81764	5.28471	5.07485	5.39878	5.79236	5.40073	4.57711	5.26691	5.1341	5.55096	5.68769	5.26875	5.53324	5.2872	5.32364	5.59631	5.76165	5.33631	5.64886	5.54523	5.13308	5.51525	5.86515	5.44378	5.46424	5.56335	5.56174	5.44433	5.84681	5.26237	5.58125	5.52876	5.64769	5.49889	5.16796
SPBC557.02c	4.70213	4.21029	5.06849	4.79479	4.81175	4.77596	4.21716	4.13005	4.99149	4.86741	4.4825	4.32003	4.12593	4.2478	4.89803	4.83597	4.7715	4.51577	4.89364	4.17295	4.75915	4.80788	4.53151	4.44871	4.71587	4.06214	4.70482	4.69066	4.94657	4.5433	4.87229	5.31485	4.68138	4.45174	4.98725	4.51995	4.83864	5.22743	4.41681	4.3833	4.78726	4.92143	4.72774	5.22742	4.63044	4.39128	4.87671	4.57994	4.83871	5.14689	4.41792	4.6552	5.07737	4.37095	4.67178	5.20919	4.56016	4.58815	4.60019	4.57808	4.97309	5.04304	4.68348	4.71867	4.30038	4.79062	4.93691	5.06159	4.52956	4.58596	4.51042	4.69861	4.90549	4.63004
SPBC56F2.05c	3.47773	3.86418	3.55723	3.42348	3.6674	3.89919	3.43401	3.42214	3.93931	2.97483	3.92826	3.54897	3.53751	3.89842	3.95169	2.74015	3.83949	3.55659	3.86954	4.05925	4.2108	3.12545	3.29229	3.89716	3.72814	3.75502	3.95556	3.4357	3.35198	4.01376	3.20128	3.88238	3.82423	3.45308	3.19014	3.36637	3.58382	3.8996	3.5641	1.42401	3.38082	3.66757	3.24524	3.95742	3.98197	3.16925	1.93398	3.37553	3.54808	4.09376	3.57074	3.46215	3.07757	3.4366	3.69828	3.59766	3.70833	3.64214	3.44487	3.33614	3.33905	3.60431	3.32098	2.53275	3.42546	4.14743	2.96114	3.96779	3.11394	3.038	3.39914	4.08705	2.7985	3.5322
SPBC651.04	3.63002	3.51079	3.51377	3.17307	3.40692	3.1048	3.13223	3.34351	3.29841	3.541	3.26174	3.22433	3.3629	3.08751	3.10921	3.65771	3.44088	3.26384	3.91284	3.33977	3.55397	3.71209	3.12366	3.20556	2.86026	3.51694	3.63665	3.58137	3.95044	3.38319	3.56012	3.37247	3.46569	3.4349	3.7912	3.45514	3.54277	3.11799	3.71032	3.67492	4.13523	3.33307	3.59664	3.55981	3.52321	3.62028	3.62622	3.26935	3.80561	3.26023	3.59794	3.58069	3.74523	3.36844	3.65092	3.03017	3.60469	3.44922	3.47857	3.3689	3.77291	3.3917	3.42219	3.55051	3.40837	3.54648	3.28784	3.50856	3.82522	3.54059	3.19958	3.45118	3.22916	3.58812
SPBC685.08	0.33389	1.59546	-0.128251	-0.139426	0.0785708	0.050048	0.929665	1.09881	0.807508	-0.134224	0.0798492	1.90261	0.106893	0.452445	0.817769	0.357529	0.724253	0.0510833	0.647815	1.01107	-0.145668	0.0845366	0.0781446	0.995848	0.106435	-0.114565	2.0481	1.14108	0.0534989	1.06172	0.107007	-0.115421	-0.140466	0.0836843	2.19094	0.0444195	0.10815	-0.116276	-0.145148	0.0828321	0.0517735	1.81873	1.2591	-0.111999	-0.144627	0.082406	0.0528088	1.0177	0.869264	-0.117131	-0.139946	1.30316	0.0548793	2.40465	0.0462519	-0.120553	-0.143587	0.0819798	1.06447	0.676992	0.947564	1.30164	-0.142547	0.0832582	0.0524637	2.32126	0.107921	-0.112855	-0.144107	1.60487	2.02572	0.0395331	0.106664	0.711377
SPBC725.03	9.02766	8.70545	7.91011	8.20731	8.63559	8.79854	9.13545	8.51091	9.12081	7.97432	8.3749	7.64924	9.05241	8.20576	8.90916	7.96883	8.90226	8.2807	8.4646	8.48156	8.98788	8.97354	8.59722	8.73293	9.12872	8.39535	8.70496	8.74511	8.94504	8.29683	9.36773	7.87045	8.77976	8.64327	8.90647	8.4569	9.27611	8.03589	8.9488	8.526	8.79614	8.67164	8.58953	8.15291	8.87295	8.29123	8.47602	8.16859	9.0644	8.11943	8.82896	8.90892	8.10289	7.75464	8.59299	8.19751	8.68377	8.92466	8.29494	7.47433	8.77908	7.90939	8.52986	8.71638	8.50323	9.48633	8.40964	8.09809	8.29997	8.76465	8.15626	9.27575	8.62095	9.08273
SPBC800.11	4.62464	4.62548	3.86905	4.20063	5.2243	4.43414	4.51858	4.62358	4.56607	4.47898	5.24221	4.74081	4.47322	4.3636	4.15016	3.97266	4.58149	4.63818	4.85174	4.33237	4.27839	4.1686	5.11537	4.09491	4.79973	4.43615	4.32172	3.92187	4.63498	4.11857	4.52639	3.91816	3.76315	3.88639	4.40109	4.46653	4.39299	4.00726	4.37104	3.85923	4.51676	3.76199	5.19351	3.86601	4.43572	3.97468	4.40148	4.02145	4.60011	3.80102	4.32414	5.0362	4.42398	4.16519	4.78918	3.93532	4.17942	5.11083	4.61655	3.82027	4.88089	3.93394	4.24099	5.28693	4.77409	4.37382	4.84126	3.8265	4.31963	5.40079	5.03901	5.1231	4.85584	4.49269
SPBC83.12	2.37195	1.30812	2.5817	1.20755	1.95486	2.42843	1.50749	1.98326	2.79256	3.45012	3.12678	1.95465	1.98639	1.49256	2.48766	2.48934	2.35247	0.766454	1.66315	1.89281	2.61841	2.12218	3.0272	2.07464	-0.181712	3.20521	1.40878	0.8411	3.22512	2.84159	2.17021	1.98595	3.5769	3.05503	3.97804	2.90497	3.06782	2.77234	2.45646	3.04674	3.37339	2.61621	3.27191	3.26129	1.20778	3.1867	2.74926	3.37467	3.32454	2.92305	2.38932	1.78442	3.69452	2.96492	0.725402	2.73009	1.63766	2.31616	2.18204	1.08893	3.00438	3.15905	3.08477	2.66397	1.88175	2.91092	2.47934	2.80453	1.40552	2.0496	2.44817	2.15998	2.85217	2.05289
SPBC83.19c	0.576006	1.26165	-0.0226891	0.487784	0.548253	0.0497893	0.00521017	1.08191	0.953142	0.805955	0.424168	0.0507995	0.233374	0.517145	0.335954	1.05406	1.34566	2.0925	1.34745	0.511995	0.340565	1.41261	0.0456454	0.0510016	0.441621	-0.0249577	0.503413	0.300065	0.608865	0.0499913	0.700707	0.453652	0.330542	0.814421	0.50818	0.56921	0.417821	0.233399	0.775073	0.654412	0.548229	-0.126686	0.00541193	-0.025383	0.507876	0.86322	0.62281	0.450865	0.270486	0.688541	0.866703	0.263363	0.380342	0.721899	-0.125995	0.347114	0.67842	0.0498712	0.303742	0.413703	0.00608443	0.947002	0.379659	0.29529	0.0483749	0.139301	0.00588268	-0.0252412	0.343332	0.605509	0.048577	-0.126945	0.00514292	0.509201
SPBC887.08	3.67112	3.41472	4.93632	3.19423	4.26635	3.70374	3.37642	3.35683	4.28384	3.54748	4.32598	4.09455	3.69432	3.65786	4.01221	4.59281	4.80412	4.33595	4.20553	3.51181	4.31869	4.14987	4.30091	4.28382	2.92072	3.27899	4.13942	4.13272	4.23706	3.49228	4.43446	5.10058	3.88441	3.6203	4.36824	3.28035	4.18524	4.90352	3.99313	3.13278	4.09062	3.43116	4.16265	4.58298	4.02088	3.08593	4.14382	3.56292	4.22224	5.17476	4.13913	4.27615	3.90828	3.19294	3.88083	4.69834	3.79774	4.51121	3.44273	3.49893	4.48169	4.9647	3.76664	4.72637	3.74893	3.86685	4.18951	5.06159	3.52398	4.2409	3.98862	3.92875	4.3957	3.86034
SPBC887.16	0.260676	0.839242	0.877754	0.0877874	0.638753	1.02004	-0.0830253	0.525151	0.405536	0.620614	1.4376	0.460367	-0.0828539	0.938319	1.09906	1.14345	1.2599	0.983693	0.296023	0.350742	0.0884993	0.0508837	0.372166	0.767786	-0.0835394	0.355744	1.25293	0.0505975	0.719316	0.435687	0.836566	0.480089	0.0879061	0.34322	0.440214	0.666684	-0.0809688	0.526117	0.411598	0.0497388	0.106044	0.654632	1.09102	0.0604862	1.83666	0.0494525	1.08525	0.0791083	0.444788	0.0588927	0.0878468	0.548218	0.104365	0.0993614	1.05777	0.702608	0.605588	0.3739	0.981744	1.0006	1.50135	0.82461	0.853925	1.19597	0.105671	0.730786	1.20122	0.580978	0.780967	0.941466	0.105858	0.50473	0.700695	0.319394
SPBC887.17	4.52692	4.20672	5.51887	4.28085	5.6317	4.67103	4.05427	4.17632	5.2581	4.01316	5.3866	5.0502	3.80622	4.36601	5.58284	5.57864	5.82656	5.36385	5.73642	4.27012	4.90183	4.31652	5.41316	4.52933	4.437	4.15342	5.28087	4.20937	4.61916	4.65362	5.36005	5.54241	4.47538	4.06036	4.80103	4.5414	5.38037	5.51132	4.80141	3.93582	4.2778	3.95	5.39401	5.39262	4.99056	3.93798	4.35585	4.33897	5.52327	5.57204	4.77879	5.25097	4.1148	4.45187	5.13147	5.45764	4.64384	5.42547	4.67432	3.71989	5.42029	5.39389	4.56384	5.47191	4.78743	5.34345	5.43248	5.49387	4.14867	5.56201	4.85849	5.58916	5.2701	4.33703
SPBC8E4.04	7.91642	7.72206	6.76007	7.51544	6.73255	6.91183	7.11165	7.67886	8.32432	7.62595	6.80199	6.91795	7.11634	7.68928	8.27736	7.40712	6.95903	7.41848	6.80798	7.7046	8.38373	7.95242	6.82998	6.73693	7.63967	7.71685	8.48809	7.88869	8.47925	6.99225	7.12372	6.79799	8.38077	7.98261	8.48446	8.23653	6.92861	6.78663	7.21887	7.83057	8.47794	8.17378	7.23459	6.84012	7.2437	8.04697	8.51924	8.20071	7.11901	6.76492	7.27035	6.74023	8.61574	8.20522	6.9448	6.85653	7.40096	6.72768	6.79347	7.99067	7.1278	6.82643	7.36613	6.83437	6.85875	6.8696	7.20929	6.67833	7.3547	6.81068	6.93416	7.01696	7.21658	7.94709
SPBCPT2R1.02	2.90238	2.20081	3.60106	4.13275	1.93168	2.32888	3.4263	2.72648	3.14112	3.78909	2.05656	2.09134	2.87219	3.14913	1.1156	2.00744	1.00688	3.19237	3.35194	4.01153	3.12346	3.64936	0.224487	1.89551	4.23486	2.0484	3.16603	3.57584	4.09919	1.80423	3.06854	2.19455	3.30596	2.67131	3.41007	2.42866	2.83161	1.80165	3.77013	3.54613	2.78464	3.47398	0.938339	3.24387	4.04895	2.4068	1.91165	3.66852	3.12969	1.86454	4.42799	2.82631	1.13108	2.18598	2.89067	3.19877	3.94899	3.99851	2.27454	3.83783	2.82451	3.50386	4.21839	0.965859	2.38617	3.96319	2.41703	2.78184	4.07101	3.72745	2.139	4.01239	2.49887	2.7792
SPBCPT2R1.04c	3.8532	1.71358	4.34811	3.97522	4.75647	4.47593	3.83684	3.89584	4.54042	3.99669	4.24792	3.87993	2.35368	4.59073	4.59063	2.97257	2.97896	2.47973	3.79592	4.65157	4.10748	5.16631	4.71719	4.38821	4.66114	4.18197	3.74599	4.16974	4.83224	4.35138	4.74391	4.4914	4.48631	4.03348	4.36232	4.44139	4.90777	4.82984	4.05185	4.37081	4.11956	4.34572	4.47415	4.94326	4.4147	3.91607	4.84319	4.39727	4.62854	5.01935	4.2877	4.27358	4.97322	4.48353	4.67082	4.71545	4.24394	4.51088	4.04282	4.08166	4.77694	4.5274	3.47105	4.0948	4.04658	4.88497	4.67537	4.33151	4.4263	4.43839	4.20916	5.10652	4.92828	4.18792
SPBCPT2R1.06c	1.06104	0.474126	1.04375	1.29412	1.03652	1.25474	1.54902	1.1227	1.38997	1.52469	1.23072	0.118611	1.438	0.767938	0.879051	0.494712	0.170095	0.210518	0.454969	1.10207	0.946249	1.47648	0.967171	0.940113	1.8266	1.16765	2.28684	1.59267	1.6047	0.922041	0.64503	1.03891	1.42802	1.78833	0.695412	1.49209	0.563375	1.10444	1.15594	1.33615	1.26772	1.34074	0.74746	1.69337	1.36807	2.35926	1.56443	2.0646	1.18033	1.22059	1.26274	1.00167	1.68436	1.92959	1.03446	1.47489	2.04603	0.956603	0.794425	1.72525	0.723488	1.36176	1.95613	0.853854	1.2605	0.825795	1.13995	1.09576	1.47574	0.857904	0.921118	1.23476	0.485936	1.13252
SPBP35G2.17	4.52975	4.71549	3.45899	4.01639	3.79064	3.20837	3.76977	4.80946	4.89757	4.14481	3.07957	2.8877	3.05181	4.75157	5.16853	4.79969	4.23277	4.72953	4.18165	4.95445	5.47241	4.91816	3.38569	3.39645	3.60707	4.76937	5.36094	5.15382	5.23248	3.29413	4.93843	3.40924	5.60185	5.26731	5.10703	4.42291	4.45471	4.11902	3.95512	4.76366	4.95204	4.89911	5.24635	4.49509	2.77086	5.28955	5.22038	4.5906	4.69985	3.62742	4.03832	3.50459	5.60141	4.6184	3.06374	4.3256	4.0947	3.17201	3.71672	5.01469	3.97924	3.34084	3.73189	2.61669	3.25787	2.98954	5.01517	3.90493	3.68292	3.06961	2.97262	2.50261	4.94163	4.42072
SPBP4H10.14c	2.54966	2.18058	3.3826	2.45178	3.27252	2.03805	2.3281	2.35009	3.38164	2.52873	3.06983	2.39053	1.93415	2.33898	3.45719	1.92832	3.35444	1.20153	2.8277	2.70429	3.18664	1.23175	2.96631	2.2955	2.65076	2.60351	2.75616	2.21043	3.23576	2.01625	3.26911	3.57506	2.62087	1.63102	3.49841	2.8263	3.6151	3.49012	2.80012	1.70412	3.59591	2.61206	3.4899	3.6472	2.68846	1.39383	3.12917	1.25558	3.43175	3.51964	1.71729	3.07801	3.07441	2.52467	2.97523	2.97121	2.22856	3.73252	2.42592	1.69426	3.24396	3.38211	3.05898	3.19696	2.15492	2.64185	3.22182	3.4047	2.51493	2.96446	2.49278	2.84793	3.01957	2.62574
SPBPB10D8.01	2.99969	2.64486	3.77431	2.72014	3.56921	3.22631	3.01459	2.58522	3.46164	2.82564	3.49132	3.29246	3.12806	2.98642	3.38944	2.80941	3.02009	1.46006	2.28424	2.74123	3.07334	2.28526	3.36217	2.99827	2.07208	2.72412	3.19453	2.49114	3.57029	3.19248	3.4785	4.05574	3.03392	2.43856	3.5931	3.43396	3.25483	3.76604	2.94808	2.20905	3.28996	3.13393	3.69219	3.66967	2.6663	2.26191	3.30646	2.82834	3.4765	3.80801	2.90883	3.63918	3.33969	2.96464	3.45208	3.6626	2.87562	3.38344	3.15537	2.61026	3.28908	3.56386	2.81605	3.52543	3.07913	2.63142	3.64301	3.71861	2.92073	3.43222	3.20018	3.03927	3.65866	2.9479
SPBPB10D8.02c	4.65428	4.52606	4.55597	3.69484	4.99103	5.22132	4.83829	4.31329	4.912	3.98835	5.20326	5.2774	4.85289	4.75884	4.658	2.99798	4.21119	2.48345	3.63847	3.96839	4.12696	3.74026	5.01352	5.14344	3.8172	4.28709	4.50724	3.8212	4.46348	5.16931	5.03563	4.95337	4.2021	3.83613	4.49309	4.66906	4.54236	4.49556	4.67938	3.7475	4.39769	3.77425	4.85686	4.51735	4.17563	3.53701	4.23997	3.87151	4.83424	4.71399	4.0978	5.2511	4.05562	4.17361	5.83757	4.44173	3.76558	4.99527	5.01428	3.73195	4.86063	4.32273	4.30109	5.21688	5.23381	5.24328	4.77877	4.78385	4.12249	4.98936	5.26432	5.76333	4.99329	4.73114
SPBPB21E7.02c	0.888349	0.291122	0.300155	0.441486	0.0228781	0.238157	0.110357	0.610271	1.93246	-0.273479	0.174237	0.03903	0.839186	0.0900526	1.03114	1.06944	0.436245	0.787941	0.262186	0.0900377	0.970258	0.67273	0.0229624	0.304569	0.408269	0.0901274	0.607378	0.653811	0.847523	0.0388083	0.541732	0.0901125	1.09925	0.0218661	1.12732	0.767331	0.110232	0.0900975	0.505745	0.0220348	1.01165	0.134298	0.475194	0.0901723	0.390646	0.47833	0.545997	0.407506	0.440502	0.0900825	0.160786	0.0224564	0.333281	0.177977	0.353395	0.0900227	0.273513	0.0222034	0.368811	0.176744	0.110222	0.0900077	0.147003	0.0219504	0.339323	0.892306	0.110253	0.226353	-0.271718	0.0222877	0.0384203	0.021823	0.310274	0.726238
SPBPB21E7.08	5.12863	4.49278	3.74872	4.56211	4.45387	4.71874	4.73115	4.36555	5.14725	4.42189	4.28037	4.48797	4.69748	4.25135	5.17506	3.10205	3.14284	3.10559	4.41	4.35632	5.03919	5.35212	4.29231	4.59403	5.20449	4.54129	5.05422	5.41905	5.14067	4.76239	5.17368	3.7213	4.82566	5.1641	5.13406	5.52958	5.26259	3.91112	4.86164	4.73592	5.13306	5.46525	4.83888	3.85917	4.84176	4.6381	4.96047	5.33555	4.88894	3.94669	4.79666	4.31596	4.71602	5.49615	5.01646	3.49331	4.63762	4.521	4.53684	5.121	5.00002	3.78188	4.56174	4.40951	4.67705	5.41892	4.79315	3.83419	4.61541	4.40526	4.60678	5.34612	4.75298	5.2937
SPBPB21E7.09	5.36037	4.65549	3.94973	4.47692	4.73978	4.62098	4.86492	4.51788	5.62443	4.50599	4.82694	4.43106	4.49948	4.33208	5.60197	3.68573	4.10809	3.40434	4.34659	4.64294	5.38141	5.05067	4.88425	4.67435	5.04467	4.39852	5.34651	4.72441	5.993	4.85401	5.57627	4.25786	5.10181	4.62437	5.73496	5.91056	5.22285	4.14502	4.85872	4.3133	5.41261	5.28042	6.03727	4.37553	4.63886	4.40303	5.31485	5.50683	5.55453	4.08698	4.66859	4.67177	5.18029	5.49855	4.80393	3.91522	4.71454	4.84503	4.88142	4.98398	5.56763	4.41203	4.35975	4.99094	4.95501	4.7394	5.623	3.90719	4.72484	5.02191	4.99374	5.23323	5.58884	5.24771
SPBPB21E7.10	3.67023	1.61076	2.97285	1.63237	2.14048	1.23487	2.27545	2.62905	4.38978	1.07296	2.61394	2.71164	2.87257	2.4945	4.69037	4.39638	3.69326	5.12704	4.60049	2.44588	4.65321	4.6537	1.75948	0.559354	3.38808	2.92369	4.0113	3.49766	3.25104	2.51723	3.53221	2.12836	3.07958	3.62077	4.08901	3.47777	3.54579	2.69341	2.00663	3.2385	3.46732	3.0305	3.23798	1.49079	2.32926	3.62371	4.02218	2.23335	3.26675	0.777245	3.99518	1.7494	2.53739	1.39899	1.91109	3.04946	2.58413	-0.0938772	1.72206	1.66565	4.00097	1.58287	2.20396	1.26157	2.55511	2.82777	1.74466	2.65427	0.896	2.64726	1.07154	3.70536	3.09332	3.95531
SPBPB21E7.11	4.53116	3.63488	2.58897	2.50176	2.75899	3.2616	3.3877	3.7699	5.72746	2.17758	2.40353	2.8438	3.6329	3.46212	5.58043	4.69774	4.60526	5.189	4.67545	3.19064	5.44507	4.989	2.14156	3.12169	3.64676	3.417	5.415	5.05296	4.63245	2.71226	3.92259	1.99107	5.25057	4.78738	4.59726	4.0666	4.05749	2.33442	3.60523	4.71522	4.60284	4.03513	3.63107	1.89966	3.39662	4.70563	4.40102	3.8718	3.75301	2.50094	3.28636	2.70009	3.8187	4.00374	3.19222	2.38618	2.89555	2.50801	3.06679	3.93645	3.34485	2.09167	2.55774	2.63703	2.81183	3.76231	4.02116	1.96387	2.51941	2.25044	2.68606	3.37477	4.34955	4.69803
SPBPB2B2.05	4.08161	3.80061	2.89864	2.93326	3.47952	3.26854	3.22971	3.43816	4.53587	2.97481	3.21051	3.23084	2.72285	3.66796	4.56723	3.6402	4.04243	4.09487	3.46315	3.68089	3.74967	3.52899	3.27232	2.1521	3.05753	3.64606	4.05529	3.40073	4.90586	3.03514	3.98261	3.67483	2.92324	3.13852	4.40124	4.90587	3.77667	3.28216	3.05324	2.54397	4.33579	4.33437	4.34044	3.28524	3.34059	2.90416	3.92024	4.65133	4.21499	3.19565	3.18451	3.65911	3.32133	4.5553	2.43327	3.36304	2.99541	3.53689	3.363	3.5933	4.33524	3.23946	3.01428	3.41038	2.82563	3.19086	3.76188	3.07153	2.4946	3.6434	3.32886	3.04306	3.88335	4.10385
SPBPB2B2.06c	0.839911	0.477377	0.735086	0.205042	0.803598	1.13724	1.18005	0.257133	0.746037	0.114792	0.648353	1.09362	0.922588	0.421769	1.11374	0.484784	0.403815	0.689219	0.575679	0.304628	0.500974	1.15886	0.83149	0.931958	0.480902	0.323631	0.588709	0.699005	0.895003	1.19298	1.45058	0.354777	0.39299	0.667039	0.888384	0.981552	1.34817	0.417403	0.942277	0.599524	0.53103	0.396401	1.07047	0.47141	0.608626	0.543527	0.718692	0.809041	0.950503	0.667123	0.512326	0.859708	0.716364	0.388861	1.69621	0.809894	0.304761	0.734253	1.10769	0.22293	0.921541	0.507107	0.454747	0.652743	1.1563	2.03121	1.16534	0.53927	0.182768	0.742559	1.34548	2.10764	0.941272	0.961617
SPBPB2B2.08	0.371588	0.446977	0.693949	0.228149	0.178413	0.3097	0.164137	0.250435	0.568166	0.0610348	0.381595	0.0589103	0.754018	0.21015	0.36605	1.11784	1.06128	0.28131	0.376793	0.507314	0.447764	0.360004	0.220982	0.560539	0.310069	0.344043	0.722227	0.483557	0.474972	0.28823	0.16046	0.442747	0.166261	0.345491	0.212004	0.371059	0.639962	0.24264	0.142904	0.545668	0.338038	0.214776	0.304289	0.500609	0.253706	0.477865	0.786386	0.303779	0.329199	0.877248	0.0628109	0.382617	0.449836	0.379258	0.222487	0.448422	0.148546	0.419124	0.524028	0.123456	0.128342	0.438865	0.285163	0.15833	0.292003	0.246565	0.305522	0.296132	0.0641026	0.280086	0.0583016	0.289536	-0.162221	0.299746
SPBPB2B2.18	4.78342	5.14293	1.43931	5.54935	2.71714	2.81941	4.65387	4.82521	4.12528	4.69995	2.74215	2.97921	4.50597	4.20192	4.85837	1.58952	1.65502	2.94877	2.73872	4.74465	4.54181	4.87337	2.95709	2.08642	7.26024	5.69278	5.65665	6.39197	4.83868	2.90056	2.81418	0.844972	5.68031	6.512	4.77615	5.9455	4.17676	2.57272	3.78948	5.95803	4.61514	5.99701	3.30358	2.26961	4.25121	6.09796	3.95055	5.44647	2.88093	2.14087	4.64362	3.16116	4.3453	5.62778	2.84807	1.58062	4.92146	2.36531	1.865	5.75017	2.6156	2.33699	4.66296	2.60959	2.49816	4.36196	2.24948	1.08091	4.01504	2.85239	1.73055	3.57688	3.00663	4.97924
SPBPB7E8.01	6.5128	6.60308	6.91539	6.51114	7.19647	6.87228	6.47663	6.68221	6.79537	6.82159	7.2966	6.63825	6.48691	6.71661	7.05199	5.57345	6.64095	4.71104	6.66135	6.79404	6.99769	6.25817	7.2112	6.76374	6.53082	6.61593	7.01295	5.97323	6.76978	6.81024	7.05578	7.13317	6.5487	5.86464	6.72006	6.51033	7.1092	7.2555	6.8193	5.80778	6.68123	6.46663	7.2611	7.05036	6.71013	5.605	6.64409	6.39757	7.0632	7.01431	6.8891	7.10409	6.42064	6.61143	7.11581	6.89463	6.54631	7.27696	6.75135	6.27671	6.92944	7.01941	6.51029	7.20709	6.83092	6.4724	6.88184	7.07163	6.7656	7.20441	7.03319	6.98787	6.90997	6.46755
SPBPB8B6.05c	0.702898	0.817711	1.93582	0.0969869	0.0951323	0.99242	-0.129795	1.49136	0.0948596	1.11926	0.0942147	1.52541	0.836308	0.693894	0.0953914	0.78994	1.36694	0.0317133	-0.0762432	0.607966	1.20527	0.0908503	0.0954381	0.984337	-0.129318	0.681661	1.20828	0.0911562	0.0303208	0.837766	0.800589	2.50341	0.0959232	0.897407	0.92367	-0.076125	0.525958	2.93013	0.910721	0.0920737	0.0313153	-0.075534	-0.130271	0.0305667	0.0916686	0.0923796	0.0307183	0.62405	-0.13043	0.0272261	0.0964551	0.853649	0.712719	1.51697	0.483246	0.78622	0.77794	1.04454	1.02249	-0.0748248	0.586351	0.0244423	0.0937959	1.11555	1.22628	-0.0757704	-0.131382	1.5874	1.30819	1.28918	0.94642	2.08142	0.803367	0.31426
SPBPJ4664.02	2.06915	1.91358	1.68372	2.49129	1.7148	1.4388	1.52032	1.93796	2.15942	2.65959	1.85894	1.31675	1.5912	1.75615	2.16138	1.60106	1.64125	1.31119	1.48021	1.91992	2.38449	2.23596	1.86371	1.36894	2.30848	1.81966	2.18714	1.91855	2.28233	1.32536	1.88286	1.78146	2.13719	1.87058	2.34319	1.98676	1.7829	1.94629	2.08623	1.8601	2.22087	2.11305	2.13082	1.95328	2.38017	1.82896	2.46766	1.98785	1.80255	1.89197	2.57474	1.72884	2.34097	2.02958	1.70128	1.671	2.57094	1.89108	1.33669	2.08045	1.8719	1.88958	2.47077	1.90144	1.29903	1.27826	1.72943	1.84307	2.55531	1.8789	1.46246	1.45743	1.94033	1.96177
spc2	4.86678	4.76969	5.30043	5.0083	4.90358	4.46717	4.69869	4.91355	5.21523	5.28833	4.94046	4.38413	4.37603	5.14761	5.28554	4.66087	4.94635	4.56232	4.60665	5.023	5.18485	4.96133	5.02518	4.35451	4.98099	4.91755	5.24506	4.94102	5.29882	4.46538	4.91309	4.89207	5.11488	4.86003	5.36521	5.14896	4.81802	5.19588	4.70108	5.09257	5.41889	4.91094	4.86331	4.69465	4.7513	5.07656	5.35408	4.96273	4.61178	4.82296	4.9234	4.81134	5.45764	5.08996	4.64292	5.07738	5.02007	4.78638	4.47635	4.96324	4.80659	5.21072	4.9964	4.75266	4.30733	4.42333	4.77972	5.12712	5.16179	4.85023	4.42937	4.71005	4.64801	4.89842
SPCC1020.07	6.27264	6.21381	5.90626	6.02276	6.28199	6.35762	6.39041	6.24908	6.40146	6.29227	6.39007	6.34734	6.35591	6.18801	6.33244	5.55056	5.95666	5.58355	6.10006	6.20253	6.19085	6.01635	6.21972	6.31447	6.58695	6.18646	6.30005	6.22773	6.29603	6.32304	6.27088	5.93946	6.20363	6.32459	6.2702	6.33231	6.27584	6.0202	6.22843	6.1941	6.31799	6.15091	6.31554	5.99341	6.10334	6.06078	6.32032	6.32875	6.25147	5.85081	6.18578	6.34591	6.23525	6.30656	6.57609	5.95852	6.06306	6.36493	6.27202	6.25265	6.24363	5.91401	6.09597	6.42263	6.46335	6.3258	6.31211	5.93703	6.03314	6.26884	6.4528	6.47079	6.32334	6.30207
SPCC1020.13c	4.13442	3.51634	4.53363	4.00878	4.39873	4.18378	4.00231	3.45985	4.72197	3.89127	4.29379	3.87257	3.91481	3.30727	4.57648	3.78378	4.30664	3.41464	4.36035	3.72593	4.53209	3.85235	4.28496	3.92827	4.23229	3.60825	4.49864	3.87569	4.45448	3.8044	4.57151	4.68148	4.19132	3.92601	4.51194	3.8196	4.4623	4.61791	4.1081	3.8155	4.45481	3.96782	4.49224	4.453	4.04359	3.6901	4.44427	3.5481	4.51237	4.51714	4.3065	4.31302	4.38993	3.85181	4.00775	4.6178	4.18926	4.3579	3.85476	3.7759	4.55055	4.69757	4.04724	4.27956	3.93896	4.38008	4.47316	4.4963	4.09944	4.34593	3.8769	4.27671	4.54893	4.10656
SPCC11E10.09c	1.85419	1.60373	2.5713	2.42324	2.06287	1.7776	1.82691	1.80015	2.07965	2.52088	1.97974	1.56999	1.63001	1.54279	1.83372	2.23952	2.25794	2.38004	1.9748	1.74936	2.07737	1.95888	1.83627	1.58281	2.79476	1.57662	2.32828	2.23237	2.26283	1.51376	2.11061	2.60473	2.57099	2.58408	2.2047	2.02446	1.83571	2.58945	1.65532	2.31824	2.1724	1.92355	2.17787	2.54531	2.05411	2.31455	2.29642	2.03047	1.98025	2.37576	2.14402	1.92212	2.46893	1.9851	1.21692	2.4418	2.27814	2.04983	1.75406	2.05544	1.89354	2.75265	2.2377	2.00954	1.58016	1.47226	2.10364	2.30408	2.23508	1.89696	1.73299	1.27526	1.99365	1.7808
SPCC1235.17	2.96675	2.95343	2.85281	2.61291	2.45277	2.85148	1.73239	2.91678	3.35199	3.28286	2.66895	1.79672	2.21487	2.90809	3.13646	3.96552	4.01265	4.42026	3.7219	3.16015	3.71543	3.66459	2.30524	2.58917	2.57574	2.80675	3.60754	3.70726	2.71868	2.67952	3.8087	2.8482	3.63568	3.45462	3.10262	2.91768	3.27099	2.65595	2.77653	3.36073	2.78411	3.27343	3.05712	2.55003	3.02155	3.62373	3.03626	3.04748	3.29802	2.78472	3.40816	2.46802	3.26179	2.88151	2.25717	2.75333	3.03967	2.70654	2.12567	2.07147	2.82771	2.98911	3.11046	2.64627	2.36503	2.17646	3.08097	3.17888	3.26883	2.08828	2.64668	2.07285	3.19487	2.94409
SPCC1235.18	2.66836	2.34488	3.80571	3.06132	2.70605	3.00381	1.22654	2.69007	3.02577	2.47755	1.98986	2.09251	1.83475	1.99788	2.86871	3.19301	3.62966	2.77778	2.7926	2.37804	3.20256	2.92957	2.82035	2.9543	2.17943	2.29095	2.37806	2.03134	2.35489	2.89808	3.85277	3.57234	2.79375	2.50514	2.61505	2.63359	3.88572	3.64274	3.14135	2.40649	2.96384	2.8354	3.56558	4.0435	3.09235	2.58474	3.12873	2.63727	3.59153	3.63793	3.29627	2.82197	2.55151	2.84857	2.16723	3.6335	3.1812	2.72489	2.80112	2.87961	3.50023	3.85672	3.0688	2.74826	2.84537	2.36226	3.34873	3.51046	2.53347	2.38477	1.94207	2.66692	3.06349	2.29457
SPCC126.01c	0.00757764	0.0316085	0.0344305	-0.00137127	-0.00210879	-0.024534	0.0198609	0.0324385	-0.000716406	-0.00300845	-0.00160855	-0.0247812	0.0201467	0.0326045	-0.000880124	0.341901	-0.0014418	-0.0243857	0.0159494	0.0327705	0.00059333	0.000225665	-0.00227554	-0.0248306	0.0190038	0.0317745	-0.000225255	5.89185e-05	-0.0240397	-0.0245835	0.0204324	0.0319405	-0.00104384	-0.000107828	-0.0240891	0.0156423	0.0232894	0.0321065	0.000429613	-0.000441322	-0.0242869	0.0141065	0.0207181	0.0312765	0.000265896	-0.000608069	-0.0241386	0.0144137	0.0210038	0.0322725	-0.00120756	-0.00127506	-0.023842	0.0128779	0.0165637	0.0329365	-6.15383e-05	-0.000774815	-0.0238914	0.0122636	0.0235751	0.0331025	-0.000388972	-0.000274575	-0.024188	0.0147208	0.022718	0.105158	0.000102179	-0.000941562	-0.0242374	0.0871981	0.0195752	0.0076408
SPCC1393.12	9.41688	9.16361	7.18399	8.30301	7.6139	8.40525	8.91392	9.03641	9.55097	8.00708	7.47785	8.33037	8.88999	8.99533	9.07752	8.94401	8.94173	10.4885	9.33419	9.05978	9.33029	10.5239	7.39022	8.54676	8.91583	8.97526	9.0148	9.8427	8.73037	8.11001	8.97528	7.34116	9.29673	10.0256	8.67431	8.569	8.92495	7.3318	8.98183	9.76991	8.9126	8.95915	8.27721	7.43952	8.92457	9.49424	8.33382	8.37077	8.51568	7.58715	8.59652	7.56459	8.11662	8.32787	8.60376	7.43846	8.73819	7.67866	8.29161	8.20905	8.54553	7.33562	8.56291	7.77379	8.5633	9.29158	8.68677	7.33042	8.13249	7.4219	8.28282	9.20168	8.56861	9.44054
SPCC1450.01c	1.43441	3.03494	0.998477	-0.129471	1.02193	0.804988	0.661716	1.69222	2.54949	1.79421	1.80424	1.61215	0.991465	2.11167	0.811743	1.86431	1.84157	1.65071	1.47235	1.26482	2.24736	0.191398	0.877848	-0.0605316	-0.147937	1.32485	1.92453	1.86823	2.71277	1.95865	-0.14801	1.39699	2.81549	1.29649	3.64859	2.48811	-0.148155	0.148582	1.00174	1.22123	3.31287	1.77557	1.32662	1.72208	0.843423	1.0067	2.42951	0.733661	0.608415	1.57836	0.834573	0.190881	3.08472	2.05026	0.0267497	1.01201	0.750891	0.191053	0.47533	1.05306	1.92093	1.69866	-0.129854	2.08834	0.983833	2.38156	1.86931	0.748612	1.80588	0.97315	2.42783	2.35781	0.868764	2.1478
SPCC1450.15	5.67766	5.56034	6.21085	5.87909	5.84584	5.67616	5.6361	5.64538	5.77269	5.78495	5.90491	5.72937	5.62789	5.44506	5.78559	5.71142	5.76564	5.28421	5.73196	5.57807	5.76895	5.56953	5.88221	5.64732	6.1888	5.64312	5.90604	5.70229	5.82844	5.70304	5.65632	6.22615	5.71812	5.79592	5.90445	5.70791	5.63843	6.21459	5.69678	5.62653	5.85249	5.75236	5.69292	6.20133	5.82691	5.73813	5.81847	5.73761	5.64838	6.06129	5.80152	5.81566	5.79404	5.71565	5.67568	6.14454	5.85072	5.89776	5.70622	5.86371	5.63161	6.27826	5.83024	5.80271	5.5777	5.57536	5.62579	6.16064	5.67692	5.88593	5.62139	5.64591	5.68874	5.51411
SPCC1494.01	3.99022	4.03473	3.83759	3.88813	4.29372	3.51354	3.26323	4.09857	4.63418	4.24421	4.32046	3.83972	3.16501	3.86725	4.72246	4.69546	4.55443	5.28681	4.46006	4.03539	4.38868	3.82009	4.04337	3.06795	3.62506	3.98835	4.5717	3.74511	4.43918	3.34582	4.07656	4.3746	4.19901	3.83154	4.7064	3.8301	4.06699	3.8206	3.45054	3.82364	4.49877	3.76973	4.68947	3.98994	3.4761	4.08297	4.72041	3.78659	4.31837	3.9649	3.54252	3.91557	4.73185	3.85227	3.50935	3.95573	3.49736	4.14893	3.44794	3.54996	4.47299	4.07385	3.77799	4.24342	3.58503	3.13403	4.65505	4.00742	3.90749	4.28255	4.08112	3.4613	4.71203	4.02807
SPCC1529.01	3.46101	3.00641	4.39147	3.56286	3.37481	3.61618	2.72209	2.90394	3.70408	3.42917	3.45788	3.29384	2.87828	3.02578	3.75589	4.29555	4.74692	4.79016	3.61756	3.01783	3.80926	3.84259	3.40031	3.79149	2.74899	2.92202	3.67816	3.80052	3.72405	3.53694	4.80299	4.08189	3.9421	3.70789	4.06057	3.68962	4.77245	4.14632	3.47947	3.67585	3.90681	3.61881	4.44638	4.23439	3.15596	4.1446	3.96572	3.38656	4.60341	4.35738	3.49871	3.53367	3.92805	3.61225	3.52027	4.20405	3.15617	3.68623	3.49233	3.78243	4.71581	4.08543	3.451	3.34723	3.59449	3.4827	4.28891	4.33959	3.48693	3.31863	3.396	3.58327	4.49469	3.56985
SPCC16A11.15c	0.118668	-0.00677645	-0.0239555	-0.0250583	0.0363672	0.0179511	0.0641349	-0.0118291	-0.022617	-0.0311616	0.0383007	0.0214825	0.0642252	-0.0128396	-0.0232273	0.0975528	0.0389452	0.611351	0.684122	-0.0138502	-0.0177343	0.0453901	0.0357227	1.39792	0.063864	0.875304	-0.020786	0.0447456	0.0108882	0.0186574	0.0643155	-0.00879751	-0.0238377	0.691606	0.0115944	-0.00933144	0.0652184	-0.00980805	-0.0183447	0.0428122	0.0144196	-0.0113181	0.0644058	-0.00475539	0.614436	0.0421677	0.0123007	-0.0109207	0.0644961	-0.0108186	-0.024448	0.0395897	0.00806299	-0.0129073	-0.00813947	-0.0148607	0.933738	0.0415232	0.00876928	-0.013702	0.0653087	-0.0158712	-0.0213963	0.0434566	0.013007	0.613443	0.0650378	-0.00576592	-0.0195653	0.0408787	0.0137133	-0.01251	0.0640446	-0.00532137
SPCC16C4.21	0.729485	0.968821	0.38513	2.00413	0.0788273	0.0897733	0.522077	1.40544	-0.0464669	-0.0479639	0.0781293	0.0902097	-0.00650879	1.19581	0.508082	0.332906	0.0778966	0.0895115	1.57709	0.959065	0.516506	1.1435	0.0790599	0.0902969	1.75066	0.427478	0.746469	0.704461	1.16036	0.0898606	1.00024	-0.115714	-0.0466808	1.32689	0.0889879	0.0323848	-0.00692237	1.20741	1.64802	2.18884	1.79228	0.0323415	0.936937	0.401144	1.28146	0.0767333	0.0890752	0.969047	0.791007	0.995375	1.70063	0.077664	0.661016	1.00507	0.572416	0.855733	0.605303	0.076966	0.0886388	0.0322896	0.599899	-0.11654	1.04598	0.72585	0.0891625	0.570855	-0.00684717	0.371299	0.772719	0.0771987	0.0892497	2.10156	0.958931	0.420641
SPCC1739.08c	5.15268	5.03127	3.63343	4.49588	3.97491	4.64944	3.72247	4.8747	5.28109	4.5531	4.17195	4.02479	4.04068	5.12212	5.09151	4.49934	5.46367	5.1782	4.99507	5.27136	4.84203	5.74612	4.33309	4.48292	4.53857	4.88188	4.42932	4.38392	4.97046	4.50927	5.69556	3.68661	4.2045	4.35121	4.9735	4.49604	5.76879	4.39291	5.31278	4.18855	4.79376	4.70906	5.64045	4.27304	5.14806	3.64647	4.32902	4.56923	5.60944	4.06174	5.6558	4.44534	3.79864	4.20269	4.57	3.69062	5.13732	4.54987	4.19026	4.16385	5.5407	4.07915	4.87506	4.78916	4.49112	4.40403	5.32041	3.95307	4.85519	3.96892	4.67093	4.66583	5.57044	5.04262
SPCC1795.12c	3.59842	2.99778	4.18931	3.27438	3.70442	2.93624	3.60154	3.39289	4.06952	3.31363	3.75147	2.00315	3.05671	2.70787	4.31941	3.73433	3.7012	3.69949	3.41923	3.33177	4.45023	3.25396	3.72474	1.20112	1.81378	1.80212	4.60889	3.10197	4.56323	1.83283	3.49594	4.04223	4.55616	1.77359	4.61537	3.56989	4.26763	4.58656	2.32012	2.81983	4.33798	3.20824	4.253	4.10463	2.99974	3.78776	3.74012	1.10816	4.14317	4.65495	3.5002	3.57855	3.86221	3.09075	1.82696	4.34384	2.33993	2.09304	2.48235	2.91184	3.84307	4.20042	2.45101	3.74519	1.90905	3.7629	4.02147	4.44747	3.5452	2.65301	3.0594	3.69909	3.88675	3.71232
SPCC18.20	0.608117	0.947695	2.71206	2.121	0.859016	0.638016	-0.0982531	1.3362	1.28538	0.167412	1.74581	0.706339	-0.0984372	2.29122	2.20305	1.18683	1.13839	0.715813	1.19567	1.85833	1.61216	2.58345	1.38633	1.73835	-0.0977008	1.36673	0.866611	-0.0291069	0.60957	0.0585492	2.68504	0.943206	1.52749	1.1215	0.856544	-0.100779	1.65747	2.05392	0.156322	1.53112	2.50834	0.601924	1.40509	1.3077	1.52684	1.48845	2.13922	-0.101089	2.83642	0.0319032	0.862369	2.20484	3.1601	2.16815	1.93197	2.04121	1.63494	0.808764	0.63199	-0.101632	3.02388	0.602302	1.52339	1.93637	0.0612066	0.590048	1.09862	2.59456	2.34649	1.65028	1.75983	-0.101399	1.90173	1.19636
SPCC188.10c	3.13198	2.67253	3.95485	2.83275	3.66021	3.38814	3.02825	2.79983	3.62723	2.90466	3.66879	3.32913	3.00663	2.62795	3.72085	2.82957	3.25799	2.3445	3.48327	2.74226	3.79237	2.85504	3.59129	3.28297	2.70678	2.75979	3.63959	2.88485	3.49555	3.19638	3.73312	3.95424	3.40206	2.75144	3.562	2.956	3.63726	3.94545	3.14841	2.71239	3.48895	2.96447	3.80445	3.76737	3.00347	2.70683	3.58509	2.62342	3.72711	3.86202	3.00366	3.58976	3.4556	2.91426	3.6266	3.57789	2.79504	3.61535	3.24798	2.76736	3.6578	3.77348	2.92352	3.69661	3.39712	3.17286	3.72536	3.85688	2.97648	3.66015	3.42098	3.34116	3.76566	3.01946
SPCC188.14	1.21272	0.648979	2.54341	0.0440653	1.50118	0.142775	0.455767	-0.0491903	1.74424	0.717211	1.64578	1.13372	0.785889	0.702801	2.65551	1.42656	2.66324	0.142811	2.68073	0.868008	1.22477	2.90367	1.73052	1.55226	-0.0832845	0.775657	2.97336	1.69303	2.40189	0.142763	2.18316	2.29918	0.64914	0.629008	0.977748	0.477787	2.85756	0.794834	0.807347	1.80849	1.11141	-0.0985515	1.22807	2.48877	1.86481	0.708605	0.796232	0.541322	1.59035	2.6129	0.0439799	0.689723	1.37336	1.28811	-0.0988269	1.69365	0.789131	0.899125	0.142931	0.893858	0.531201	3.38171	2.00343	0.0647923	0.142859	0.761709	1.75404	2.44967	0.694632	2.24798	0.757295	-0.0984482	0.833394	1.05909
SPCC1884.01	1.80929	1.18069	1.86899	1.31227	1.8706	1.80288	1.61552	1.29799	1.96086	1.2113	1.76929	1.68342	1.69971	1.16443	1.74701	0.611374	1.2073	0.363906	1.2296	1.08725	1.47658	1.39438	1.53338	1.81861	1.46148	1.25178	1.7646	1.29348	2.08743	1.4675	2.139	1.82701	1.72013	1.69833	1.91764	1.33173	2.09719	1.63618	1.63608	1.57517	2.09113	1.73166	1.97603	1.56247	1.45865	1.44357	1.72499	1.30796	1.75002	1.31895	1.44102	1.73355	1.77357	1.76535	1.71715	1.8349	1.26194	1.65349	1.44305	1.43308	1.8327	1.61953	1.56434	2.00278	1.64176	1.97752	1.76015	1.62681	1.37463	1.82133	1.17633	1.87386	1.68356	1.73206
SPCC18B5.02c	4.38012	4.06224	3.89722	4.73469	3.10772	3.59148	3.99998	4.13404	4.57871	4.55141	2.62542	3.10705	4.06239	4.19468	3.75319	3.72827	3.13065	4.3206	3.75764	4.08451	4.47531	4.90349	3.3633	3.46395	5.4582	4.57631	4.25723	4.77178	3.86209	3.1405	3.6693	4.23304	4.50755	4.93934	3.74355	4.03262	3.73016	4.28702	3.82705	4.69188	4.24542	4.75672	3.95213	4.19833	4.2503	4.89035	4.05384	4.683	3.82755	4.46534	4.34338	3.43568	3.60305	4.6374	3.88887	3.82843	4.92941	3.51838	2.68063	4.66942	3.47024	3.5009	4.50923	1.54156	3.28576	4.04846	3.31094	3.94439	4.55939	2.97047	2.0707	3.95371	1.95345	4.45317
SPCC191.04c	2.49039	2.08498	0.65168	2.90419	2.18675	1.99942	1.43563	2.05172	2.75179	2.74975	1.48333	0.504447	1.90955	2.4474	2.57885	1.95817	0.620552	2.83617	2.38238	3.07385	3.40322	1.92612	2.53815	1.82303	2.72177	1.59	2.17493	2.16772	2.24378	1.11169	2.24054	1.64032	2.73899	2.91771	3.51712	1.94	2.04211	1.38376	1.50092	2.29459	2.51579	2.85146	2.18749	2.57654	2.44368	2.55773	3.00438	2.00129	1.99317	1.71821	1.62879	1.8331	3.05277	2.01092	1.5826	0.767886	2.46253	2.23602	1.89766	2.39835	1.84023	1.33361	2.37457	1.41326	2.03242	1.20366	1.21675	1.21736	2.65246	2.51988	1.69878	1.08275	2.69138	1.82068
SPCC191.05c	3.81777	3.79998	4.17262	3.89373	4.39832	3.83917	3.10592	3.64032	4.21561	4.03469	4.28811	3.87957	3.40909	3.64283	4.44835	3.85635	4.67167	3.97399	3.89498	3.65948	4.34026	3.293	4.25835	3.679	3.70956	3.75211	4.38504	3.51602	4.22846	3.74198	4.22447	4.44854	4.09033	3.61354	4.18332	3.8096	4.10074	4.58912	3.82878	3.53967	4.30302	3.74497	4.52953	4.15599	3.6822	3.31826	4.38136	3.97643	4.35763	4.52895	3.9867	4.13065	4.55906	3.90477	3.43628	4.37353	3.57967	4.22371	3.76047	3.56174	4.43351	4.51827	3.78789	4.25004	3.86852	3.59022	4.12134	4.39594	4.16041	4.39939	3.74296	3.91876	4.09806	3.7901
SPCC191.06	4.51226	4.37063	3.39603	3.61589	4.65078	3.47839	3.94802	4.09684	4.87258	4.19744	4.79156	3.61974	3.45908	3.96188	4.78026	4.05912	5.05819	4.45287	4.16601	4.10365	4.54047	3.59932	4.4397	3.10634	4.31049	4.0974	4.75937	3.58617	4.91525	3.41273	4.33018	4.16443	3.97747	3.55657	5.15458	4.32072	4.443	3.65661	4.04185	3.64242	4.8604	4.29497	4.80605	3.96641	4.20636	3.4275	4.98392	4.00022	4.71468	3.59356	4.25835	4.38548	4.87674	3.61756	3.62159	3.55196	3.75967	4.58859	3.39811	3.45915	4.63076	3.62462	4.22587	4.52439	4.06966	3.38532	4.69985	3.72051	4.25861	4.55933	3.65175	4.15532	4.52773	4.43743
SPCC285.04	7.4998	7.56093	6.6796	7.34383	7.05519	7.14933	7.10623	7.55688	7.64089	7.28498	6.94357	7.1309	6.95734	7.65123	7.60073	7.27278	7.32702	7.63604	6.86243	7.6536	7.86292	7.66822	7.08455	7.07876	7.07145	7.69735	7.66305	7.62262	7.74288	7.01309	7.40987	6.80178	7.82465	7.73413	7.71598	7.43258	7.23203	6.77709	7.0884	7.64251	7.78219	7.51937	7.32271	6.81721	7.16927	7.64428	7.79352	7.49118	7.32212	6.95502	7.09517	6.89216	7.80288	7.31976	6.6468	6.95262	7.25371	7.08078	7.14243	7.33501	7.29464	6.97535	7.26349	6.9425	7.30009	6.97546	7.40109	6.7703	7.25702	7.00115	7.17152	6.70148	7.40286	7.53608
SPCC285.05	4.32735	4.35555	3.64985	3.80704	5.52368	4.82464	4.13004	4.36904	4.45697	4.37481	5.57936	5.23823	4.18894	4.40994	4.50216	3.25083	4.91395	3.24381	4.89257	4.13837	4.00148	3.66587	5.43193	4.27689	4.6284	4.20915	4.27432	3.46416	4.47686	4.57089	4.92222	4.15107	3.56512	3.20119	4.03364	5.06976	4.7424	4.12081	4.01744	3.23263	3.88044	3.88462	5.65257	3.78883	4.18828	3.17321	3.57485	4.29595	5.28012	3.43599	3.91551	5.15684	3.52021	4.36627	5.21616	3.71906	3.9252	5.3071	4.66045	3.8465	5.31634	3.94718	3.94549	5.55242	4.88112	4.14414	5.30534	3.62304	3.97746	5.64323	5.3893	5.03769	5.36015	4.28366
SPCC306.11	6.55973	5.68241	6.05089	6.15659	5.88974	5.81918	5.74658	5.87553	7.04526	5.95131	5.93936	5.24782	5.96073	5.46189	6.86687	6.02263	6.393	5.79848	5.94763	5.91936	6.86769	6.6753	5.89589	5.9062	6.41377	5.93684	6.45404	6.1416	6.58801	5.6353	6.60106	6.00212	6.43776	6.05494	6.61351	6.20609	6.54017	6.19808	6.71189	5.88095	6.5705	6.17652	6.04468	6.27823	6.65868	5.62355	6.38457	5.95695	6.28906	6.30243	6.60674	6.03054	6.0491	6.11895	5.72843	6.16771	6.47243	6.2603	5.61179	6.05462	6.27171	6.12913	6.56708	6.11206	5.65246	6.52453	5.67886	6.12516	6.42169	6.12394	5.50421	6.3025	5.87064	6.51203
SPCC330.03c	4.1291	3.49279	3.99135	4.77421	3.26236	2.50505	3.33148	3.2844	4.4349	4.71085	3.6649	3.0008	3.6225	2.64943	4.38006	3.58325	3.15223	3.09014	3.66379	3.50076	4.55159	4.5539	3.08012	2.72222	5.39709	3.99988	4.30095	4.64243	4.32781	2.38182	4.07771	4.1139	4.43579	4.84262	4.59084	4.47936	3.86459	4.31608	3.99679	4.58839	4.48109	4.27368	4.07089	4.41002	4.64611	5.21501	5.07617	4.45743	3.86904	3.91021	4.56241	3.05225	4.56852	4.21798	3.44587	4.18148	4.54471	3.66613	2.71143	4.74251	3.36789	4.79912	4.61271	3.299	2.76243	4.19859	3.8666	3.98089	4.31648	3.47714	2.29938	3.90595	3.60183	4.14984
SPCC330.07c	1.296	1.07338	2.33973	1.88229	1.62297	0.933041	0.88803	1.39598	1.0036	1.68153	1.81702	1.62706	0.814771	0.912635	1.72111	1.96679	2.19278	1.83036	1.70914	1.64949	2.60842	1.19084	1.70829	0.831467	1.08678	1.30008	1.89076	1.15887	2.11576	1.35564	1.94995	2.18052	1.60578	1.69395	1.8392	1.65021	1.68998	1.98837	1.54944	1.811	1.35365	1.20452	1.85131	2.26808	1.5722	1.33488	1.63299	0.660957	1.39013	2.31081	1.46214	1.51689	2.37289	1.27913	0.584632	2.08463	1.1477	1.58201	0.527044	1.37367	1.39698	2.10952	1.43546	1.39325	1.20778	0.438522	1.59708	2.19653	1.40123	1.73717	1.87448	0.557285	1.98717	1.19646
SPCC330.19c	1.29596	2.2456	2.68208	1.7136	1.53693	0.990927	0.808355	1.65303	0.187548	0.18799	1.68917	0.807785	-0.0403091	1.70672	1.76823	1.58409	0.898965	1.07603	1.08692	2.35915	0.187296	0.605962	1.0661	2.11487	1.20075	2.81694	0.940649	2.11996	2.21555	1.50403	1.42294	2.24533	0.187611	1.30923	2.1269	1.5525	0.52774	1.73555	1.63702	0.981376	0.635788	0.388256	1.44517	2.04553	1.72916	0.0971572	0.791053	0.878812	2.62891	0.93375	1.63081	2.47601	0.686455	0.764617	1.8359	2.64282	0.187422	3.03415	1.23051	0.480631	3.06006	0.427977	0.707474	2.20681	2.22263	2.40536	3.19459	0.757483	0.74285	1.2153	2.62835	0.616419	1.9182	1.13094
SPCC338.03c	1.92724	1.56127	3.31179	1.96788	2.63242	2.00325	1.61912	1.18669	1.91026	2.01615	2.93171	1.76025	1.06049	1.62827	2.61846	2.36336	3.36025	2.12203	2.44544	1.88658	1.91109	1.84134	2.93977	2.79366	2.04554	1.27323	1.76092	1.73729	2.69375	1.56469	2.65431	2.91415	1.87144	2.65283	2.2727	1.8923	2.71371	2.82442	2.1567	2.06942	1.70364	2.1163	2.88581	3.12199	1.88211	2.18731	1.79155	1.38771	2.65713	2.31824	2.1929	1.90391	2.93885	1.19894	2.33707	3.36144	1.43048	2.24972	1.49711	1.85395	2.77402	2.97424	2.04043	2.76135	2.57513	1.54087	2.695	2.87137	1.85511	2.34814	2.74803	2.01926	2.7637	2.07187
SPCC338.18	0.0122076	-0.0321139	1.03984	0.0549712	0.0617743	1.18591	0.0523755	-0.0326505	0.0538384	0.0578032	0.0620089	0.0213743	1.41479	-0.0327578	0.0541216	0.575531	1.24418	0.0210321	-0.0898902	-0.0328651	0.0515728	1.35066	1.14306	0.0214171	0.0520685	-0.0322213	0.0529888	0.0627908	0.0207327	1.3194	0.0525802	0.739377	0.0544048	0.0627126	0.0207754	-0.0897857	0.0536035	-0.0324359	1.20216	1.37081	0.0209465	0.335134	0.0526825	-0.0318993	0.0521392	0.062478	0.0208182	-0.0893677	0.0527848	0.626094	0.054688	0.0621652	0.0205616	-0.0888453	-0.0900992	-0.0329724	0.0527056	0.0623998	0.0206043	-0.0886363	0.0537058	0.83986	0.053272	0.0626344	0.020861	-0.0894722	0.0533988	-0.0320066	1.50187	0.0623216	0.0209038	1.11927	0.0522732	0.283976
SPCC417.11c	2.90008	2.72717	3.36722	3.1767	3.48429	2.74459	2.82868	2.72108	3.26703	3.30211	3.33363	2.83391	2.76175	2.76947	2.98415	3.26042	3.46588	3.30505	3.2617	2.72516	3.12981	2.8979	3.2585	2.66252	2.89484	2.67815	3.19643	2.67782	3.25902	2.65999	3.33305	3.38143	3.03477	2.91113	3.12235	2.61058	3.13334	3.28522	2.65138	2.82838	3.21271	2.76029	3.33068	3.31785	2.82854	3.0067	3.25391	2.8531	3.38934	3.32517	2.86294	3.17525	3.30254	2.96691	2.84364	3.07356	2.81158	3.26869	2.68688	2.66577	3.3079	3.23754	2.776	3.38486	2.85231	2.78355	3.41693	3.20469	3.12181	3.35751	2.70842	2.88718	3.58871	2.84614
SPCC417.12	2.11015	1.96389	2.88096	2.27853	2.47345	2.26305	1.94154	1.94557	2.66053	2.2928	2.73794	2.22634	1.93474	2.04951	2.33123	2.60281	2.86605	2.59867	2.48814	1.90309	2.43105	2.12233	2.63375	2.21621	2.1687	1.86148	2.37116	1.97148	2.64522	2.26208	2.76989	2.92714	2.47125	2.18834	2.54008	1.94559	2.67581	2.7272	2.1237	2.07045	2.21149	1.91968	2.95397	2.59318	2.00731	2.20456	2.559	1.8655	2.65962	2.70191	2.26609	2.52308	2.67258	2.00785	2.23877	2.80486	2.42678	2.5315	2.07341	2.10383	2.65828	2.99903	2.19941	2.66113	2.24079	1.89533	3.01758	2.73578	2.41263	2.66763	1.98995	2.26813	2.95205	2.04796
SPCC4B3.06c	3.68763	3.49736	4.61181	3.79433	4.21505	4.12728	3.33536	3.78619	4.227	4.04156	4.30433	4.16075	3.69192	3.72456	4.28754	4.41596	4.58281	4.25249	4.04202	3.67248	3.96817	3.69861	3.99029	4.05988	3.54637	3.68765	4.22141	3.67606	4.22648	4.24829	3.86868	4.86277	3.80528	3.44577	4.03569	3.9012	3.88123	4.69597	3.84736	3.0599	4.0823	3.68854	4.11761	4.74204	3.57944	3.67586	3.78947	3.7468	4.27894	4.75081	3.76464	4.41459	4.21095	3.627	3.72788	4.65254	3.62524	4.25658	4.13625	3.81374	4.01158	4.68411	3.55155	4.17617	4.01582	3.56331	4.04359	4.66862	3.69401	4.04824	3.65668	3.69134	4.06179	3.65545
SPCC569.02c	1.79953	1.95886	0.727149	1.88949	1.20163	1.62208	1.4764	1.31387	1.52996	1.74637	1.9167	0.588401	1.27122	2.208	1.86256	1.71719	1.12444	0.34731	0.583356	1.73946	1.79365	0.912562	0.419824	0.994863	1.7533	2.1512	0.910784	2.49656	2.75589	1.14066	2.00366	2.25603	2.50682	2.28621	2.44932	1.09079	1.62545	1.82439	1.80415	1.05077	2.59703	2.49022	1.90849	1.92019	1.58121	2.05887	2.51275	1.38909	0.952054	2.43274	1.82126	1.73164	3.01799	1.66553	0.442804	1.47405	1.53644	1.14954	1.07211	1.13003	1.29193	1.58072	2.72911	1.54422	0.889661	1.38565	1.84136	1.61198	0.947862	1.07322	1.00808	0.881158	2.33778	1.30533
SPCC569.04	3.99687	3.7215	4.8159	4.54618	4.52562	4.05207	3.52208	3.49589	4.49947	4.06765	4.42313	3.97695	3.4391	3.57	4.39849	4.45196	5.15396	4.41771	4.49643	3.42995	3.75508	4.0793	4.70423	4.37353	5.00841	3.74677	4.00336	3.41207	4.46879	4.11738	5.21321	4.64455	4.1052	4.24647	4.43325	3.61118	5.07599	5.12478	4.45593	3.94235	3.98751	3.52768	4.11562	5.24243	5.04454	3.78039	4.83236	4.10259	5.03132	4.99375	4.50321	4.06181	4.46084	3.98363	4.24759	4.98985	4.8673	4.64868	4.34583	3.93586	4.69239	5.12064	4.60722	4.4117	4.55583	5.45621	3.74418	5.01077	3.95516	4.42881	3.94385	4.9475	4.17045	4.02999
SPCC569.05c	6.13599	5.60676	5.87721	5.55058	6.32414	6.0825	6.0516	5.67211	6.62617	5.4242	6.25298	5.77361	6.01448	5.56995	6.47197	5.75891	6.60519	6.05542	6.42273	5.5835	6.32252	6.0065	6.32521	6.39562	6.6339	5.50391	6.32358	5.81726	6.24792	6.04549	6.25815	6.00824	5.90839	5.75369	6.20605	5.69133	6.23734	6.09367	6.38755	5.64461	6.11854	5.50181	5.71181	6.05363	6.46835	5.4773	5.91534	5.4331	6.02068	6.02347	6.38937	6.33548	5.58416	5.4124	6.37538	5.88733	6.2641	6.42214	6.07845	5.09499	5.99942	5.94549	6.05213	6.3064	6.13817	6.99219	5.56884	6.04224	5.75706	6.30667	5.91874	6.74688	5.6275	6.10213
SPCC569.07	4.84504	4.71272	4.63706	4.76493	4.99559	4.62429	4.61357	4.73503	5.18367	4.95101	5.00383	4.67862	4.57944	4.76674	5.10182	4.46636	4.93888	4.34505	4.73776	4.59664	4.9357	4.51721	4.98317	4.5162	4.52991	4.63299	5.25065	4.4358	5.18577	4.61386	4.97507	4.87987	4.91377	4.37185	5.26285	4.9274	4.82026	4.7451	4.66619	4.36767	5.09596	4.80403	5.25465	4.61	4.44167	4.41699	5.22926	4.7746	5.17381	4.6414	4.60261	4.90434	5.27551	5.01232	4.80547	4.59725	4.51482	4.96138	4.68492	4.69803	4.96833	4.63521	4.72035	4.99517	4.73305	4.43913	5.17438	4.63502	4.78736	4.97019	4.87841	4.66013	5.27971	4.8121
SPCC569.09	3.21921	2.32455	0.00609036	0.489474	0.517106	1.43216	3.16154	1.1173	2.89842	0.316241	1.35112	0.338254	2.20374	-0.0011162	3.92338	3.90238	1.97945	5.39412	5.39105	1.17669	4.26382	3.03407	0.516905	0.339813	3.39029	-0.00439191	2.75414	2.94775	0.314879	0.332021	2.01541	-0.00373676	4.51498	1.88519	0.316437	2.44884	0.50797	-0.00308162	0.352653	0.519117	0.32267	2.31348	1.50066	0.819131	0.796719	0.518915	0.317995	3.16211	0.508623	-0.00242648	-0.912895	0.518111	0.308645	0.978683	-0.55751	0.000194086	-0.907208	0.518714	0.310203	-0.535659	0.507889	0.000849228	-0.908833	0.519318	2.03087	1.11569	0.508133	0.383542	-0.906395	0.518513	0.321112	0.917202	1.77783	2.61401
SPCC576.02	3.63082	3.6598	3.84768	3.60152	4.22661	4.26192	3.6944	2.69068	3.7003	3.04961	3.9455	4.01531	3.45782	3.52947	4.09494	3.12218	3.95637	3.05439	3.79575	3.68812	3.56796	2.97399	3.98676	3.67839	3.12789	3.01018	3.78737	2.96494	3.87125	3.65787	3.96949	4.44329	3.36263	3.11207	3.72695	4.01253	3.66481	4.13069	3.3373	2.75404	3.58673	3.42824	3.99476	3.97974	3.59464	2.82924	3.3733	3.43854	3.77178	3.68851	2.797	4.04236	2.78311	3.59168	4.0238	3.26016	3.00203	4.16223	4.04385	3.48272	3.60394	3.69329	2.99692	4.06927	4.02	3.84005	4.36836	3.72176	3.18754	3.98843	4.01076	4.28688	4.23478	3.58304
SPCC576.17c	6.06854	6.02303	5.93907	5.384	6.20491	6.50377	5.08915	6.17051	6.56486	5.09963	5.93664	6.15014	5.17599	5.87592	6.63729	4.88231	6.46018	5.75692	6.26037	6.05843	6.59648	6.07325	6.2233	6.7864	5.53206	6.14173	6.41397	6.09717	6.4089	6.55616	7.05534	5.54142	6.36473	5.48775	6.19948	5.38134	7.00343	5.81046	6.62068	5.48677	6.14486	5.54232	6.39867	5.88604	6.46042	5.9806	6.25564	5.31401	6.96336	5.8823	6.39697	6.04559	5.99301	5.22618	6.69102	5.9676	5.9928	6.15926	6.30334	5.20699	6.77621	5.9315	5.87282	5.99411	6.3569	7.3146	6.45638	6.05331	5.52925	6.01906	6.16754	7.07213	6.48774	6.11119
SPCC576.19c	3.38476	2.75222	3.67935	3.33965	4.18972	3.60344	3.66307	3.70938	2.77159	3.64212	4.40701	3.34805	3.60041	2.42178	3.09621	3.12223	3.98711	4.03527	3.71359	3.39919	2.76268	2.787	3.92154	3.22745	3.39249	3.22803	3.08564	2.99953	3.30213	3.11475	3.78724	3.55754	2.81964	2.67577	3.74239	3.0156	3.61801	3.2025	3.9568	2.38312	3.20185	2.18693	3.2624	3.8144	3.49141	2.79844	3.53015	3.08661	3.57594	4.08244	3.64508	3.67223	3.11431	3.40569	3.48509	3.21504	3.28382	3.87677	3.18476	3.25713	3.00463	3.67524	3.27699	4.27693	3.67924	3.10155	3.58628	3.56517	3.53422	4.06948	3.70332	3.70458	3.34124	3.21806
SPCC584.13	2.37938	1.71581	2.71492	1.97039	2.4787	2.33294	2.59252	2.2726	3.03494	1.85279	2.6254	2.1107	2.65025	2.51778	3.29412	2.78368	3.1487	2.99351	2.92965	2.41471	3.39788	2.09913	2.25101	1.75081	2.4574	2.20524	3.44047	1.65156	2.85149	1.38409	2.98496	3.41898	2.82523	1.16309	2.9062	2.98802	2.86261	3.02857	1.8107	2.05734	2.63686	2.58714	3.10422	3.09306	2.37922	1.36177	2.43984	2.65848	2.53929	3.16637	1.48915	2.76371	2.42176	2.84462	1.8077	3.07032	1.43749	2.67911	2.03079	1.92419	2.61403	3.11388	2.61232	2.82517	1.99166	1.55548	2.98571	3.08121	2.52773	2.8554	2.51683	2.16423	2.88582	2.22706
SPCC584.16c	5.63954	5.21612	5.11467	5.04127	4.93873	4.50378	4.45369	5.33015	5.42204	5.35861	4.84672	4.11018	4.33429	4.41487	5.56498	4.8028	4.62816	4.94732	5.26499	5.32368	5.39528	5.71269	4.95399	4.90699	5.51382	5.4039	5.01225	5.3439	5.49036	4.76034	6.30825	5.0703	5.04286	5.29599	5.72577	5.63162	6.14116	5.08557	5.32386	5.0466	5.82772	5.82917	5.68874	5.19705	5.10569	4.89162	5.7083	5.86838	5.84948	5.15646	5.74603	4.86576	4.7529	5.95038	4.93843	5.18508	5.47625	4.76838	4.69085	5.78769	5.79945	5.37564	5.28012	4.92361	4.8606	5.41463	5.32332	5.25126	5.29011	4.92517	4.60568	5.31446	5.24681	5.57652
SPCC594.02c	1.3802	0.543639	0.100983	0.82944	1.70454	0.11531	1.1735	0.109479	0.0689688	0.0646822	0.871183	0.890037	0.83921	0.108771	0.592962	1.1243	0.0520601	1.22016	1.25362	0.481877	0.958203	0.0508543	0.995743	3.36046	0.143676	1.19422	0.0698874	0.0509748	-0.110266	1.79777	0.143847	0.943913	0.0683565	0.456252	2.45793	1.18352	0.144188	1.28341	1.10354	2.28503	2.31379	2.14633	1.16941	0.114435	0.070806	0.939352	1.57482	0.522551	1.00233	1.58871	0.79282	2.20505	1.28607	-0.0843837	1.25095	0.107355	0.0701936	0.0515778	1.70583	1.60132	0.144222	0.783078	1.11343	2.14887	2.17882	1.02093	0.729408	0.113727	0.765281	0.0516984	2.00416	2.15771	0.858141	1.14844
SPCC61.05	5.63619	5.71552	5.0426	5.33997	5.47743	5.61429	5.5872	5.70917	5.80649	5.30562	5.41018	5.42592	5.59142	5.68564	5.9429	5.0119	5.39796	5.0227	5.40988	5.55825	5.90683	5.46537	5.47286	5.42111	5.59428	5.67642	5.75574	5.4471	5.73081	5.44676	5.63739	5.30776	5.77262	5.4529	5.84129	5.75172	5.53731	5.108	5.77435	5.42441	5.69665	5.58978	5.40175	5.00776	5.60239	5.40954	5.85821	5.52754	5.67942	4.95925	5.57267	5.44038	5.75316	5.50572	5.55629	5.06817	5.6568	5.49389	5.39484	5.40452	5.4996	5.1715	5.56582	5.49084	5.62159	5.71255	5.37543	5.06421	5.50607	5.4674	5.5653	5.64183	5.45845	5.60158
SPCC622.07	3.5843	3.08945	3.96267	3.46922	3.67631	3.25192	2.95185	3.07007	4.30667	3.80668	3.87331	3.39887	2.89391	3.15661	3.94254	3.9495	4.1637	3.67106	3.64901	2.91145	3.64318	3.19675	3.55007	2.97923	3.16244	2.98106	3.9428	3.48	4.1302	2.87658	4.22948	4.26288	3.66714	3.7824	4.17986	3.16194	4.19478	4.12085	3.31781	3.96762	4.19265	3.24757	4.19986	4.42859	3.07149	4.03204	4.33027	3.51943	3.98607	3.94639	3.79048	3.57016	4.42832	3.38785	3.36636	4.2131	4.10233	3.67771	2.82742	3.42327	4.13875	3.87579	4.0875	4.01657	3.03169	3.55829	4.64943	4.10888	4.03865	3.24209	3.30815	3.33863	4.11858	3.53489
SPCC663.08c	5.02793	5.47942	4.87242	5.00368	5.2053	4.99534	5.3589	5.08617	5.24466	5.22182	4.93499	4.87157	5.14943	5.63152	5.52204	5.35186	5.30164	5.11289	4.9774	5.67959	5.12329	4.61535	5.31853	4.75846	4.60555	5.61431	5.43856	4.7851	5.38687	4.9567	4.03992	5.88876	5.11605	4.91018	4.98787	4.83951	4.55492	5.89103	5.14092	4.48893	5.08928	4.61505	4.26865	5.737	4.72506	4.72721	4.86117	4.66831	4.26622	5.48186	4.32552	5.76194	5.45927	4.98608	4.80722	4.89497	5.00724	5.84037	4.66305	4.8159	3.99033	4.67755	5.25886	5.45347	4.63191	4.40284	4.34974	5.33423	5.10142	5.01299	4.52585	4.65757	4.20496	4.94497
SPCC663.09c	6.41297	6.44277	6.50937	5.85983	6.69593	6.83121	6.13005	6.28302	6.40569	6.09263	6.65835	6.84575	6.18514	6.53818	6.46426	5.46793	6.19441	4.96248	5.88528	6.32557	5.97777	6.0508	6.6408	6.71967	5.97301	6.40151	6.2195	6.01029	6.47103	6.74075	6.75861	6.70269	5.94302	6.03071	6.43677	6.31487	6.61987	6.67075	6.22562	6.11501	6.26987	6.21034	6.67642	6.65584	6.11209	5.72002	6.16451	6.05075	6.6741	6.5318	6.05621	6.69827	6.17912	6.20472	6.67127	6.69748	6.06033	6.73161	6.83419	6.01492	6.69817	6.58703	6.05926	6.65644	6.92168	6.33277	6.62463	6.60006	6.03977	6.64544	6.95619	6.50696	6.67207	6.40026
SPCC70.04c	1.91882	1.48885	1.59191	1.37639	1.82239	1.17368	1.15318	1.79582	2.54728	1.44683	1.51267	1.29377	1.00624	1.52689	2.53802	2.07031	1.89947	1.97323	1.92166	1.47743	2.47525	2.08716	1.78875	1.31692	1.78899	1.93119	2.2443	1.83856	2.09957	0.809833	1.85352	2.00269	2.28366	1.9832	2.21658	1.67487	1.49856	1.63436	1.5535	1.5929	2.38491	1.71773	1.9565	1.90466	1.5557	1.70126	2.53189	1.44957	1.40859	2.0212	1.78242	1.44013	2.78706	1.74533	1.44925	1.44634	1.76974	1.88365	1.03857	1.57439	2.04895	1.83669	1.83078	1.86844	0.865672	1.41438	1.89103	1.37886	0.912211	1.89542	0.785343	1.69531	1.60355	1.64376
SPCC70.08c	6.61313	6.59646	4.62739	6.27294	4.45293	4.51912	6.34503	6.51785	6.99332	6.27216	4.73199	4.42124	6.35674	7.10418	6.97681	5.42174	4.40095	3.41673	5.25808	7.0069	6.97932	6.74286	4.52375	4.68975	6.95487	7.03669	6.9129	7.18695	7.2321	4.58589	4.77832	5.2634	6.88593	6.51876	7.67531	6.80118	4.51054	5.29431	5.65697	6.74894	7.39121	6.71765	3.97016	5.29408	5.95359	7.68007	7.81733	6.3625	4.38442	4.86031	5.85688	4.68515	7.7333	6.85697	5.20949	4.45337	6.01413	5.06015	4.49745	6.49373	4.22041	4.39396	6.18243	4.71908	4.3903	5.13553	4.96462	4.69156	6.41214	4.75312	4.33892	5.56422	4.75955	6.73129
SPCC70.10	7.79535	7.35932	7.02757	7.27206	7.27602	7.00551	7.34196	6.94585	8.13497	7.15312	7.10296	6.67526	7.12535	6.93896	8.15472	7.29247	7.52351	7.31015	7.18926	7.1213	8.01977	7.71285	7.05666	6.92904	7.31805	7.11117	7.74714	7.50946	7.83863	6.86331	7.49543	7.2819	7.55335	7.53415	7.98176	7.72966	7.45232	7.24272	7.49346	7.16231	7.89606	7.80898	7.27107	7.31618	7.45369	6.90517	7.72496	7.69699	7.19576	7.30979	7.67165	7.36813	7.45843	7.51453	6.74145	7.21509	7.37565	7.48613	6.78804	7.45052	7.10235	7.25837	7.31429	7.38969	6.81112	7.50094	6.73814	7.15048	7.25432	7.33133	6.70011	7.268	6.9738	7.82891
SPCC736.02	2.67021	2.54518	3.81157	3.15321	3.13819	3.03447	2.75538	2.71185	2.84886	3.50912	3.20567	3.15279	2.88405	2.87213	3.20072	3.37297	3.50835	3.33986	3.30452	2.46898	2.86961	2.52553	3.21889	2.81126	2.75401	2.63027	2.85506	2.88689	3.32248	2.87841	3.38127	3.83044	2.76529	3.02229	3.47135	2.63321	3.21437	3.57574	3.12499	2.70601	3.01169	2.54966	3.32455	3.80093	2.54671	3.01267	3.49879	2.40281	3.30021	3.69967	2.46406	3.30118	3.29632	2.72981	3.13705	3.82957	3.24147	3.33312	2.74548	2.87115	3.52957	3.69497	3.21389	3.29457	2.89882	2.79537	3.3455	3.80063	3.25094	3.34882	3.00437	2.84948	3.18012	2.76852
SPCC737.04	4.81286	4.01792	4.02854	5.56746	3.33892	3.27263	3.85609	4.16909	5.3061	5.57028	3.60897	2.96612	3.71633	3.44725	4.91532	5.39003	4.49177	5.32267	4.87859	4.21063	5.39184	5.27969	3.50175	3.12432	5.19461	4.15785	4.63677	5.11407	4.69506	3.38151	4.38416	4.19943	4.99326	5.4071	4.73818	4.22112	4.64274	4.41382	3.85478	5.26029	4.94804	4.79368	4.49671	4.62906	4.49778	5.24985	4.69447	4.5271	4.10872	4.32861	4.86386	3.39542	4.47798	4.56987	2.82498	4.20914	5.02038	3.32823	2.9822	4.79803	4.08637	4.59853	4.81611	3.51114	2.95491	2.92297	3.85383	3.93065	4.99015	3.66987	3.10123	3.07994	3.67913	4.71599
SPCC757.02c	3.33781	3.54708	3.88435	3.55963	3.46137	3.5027	3.13211	3.34784	3.47226	3.44319	3.6591	3.16094	3.0566	3.41949	3.74362	3.18355	3.61014	2.763	3.44372	3.55136	3.21472	3.14975	3.59266	3.20941	3.38017	3.32683	3.61379	3.3173	3.6979	3.31462	3.64544	4.05875	3.38079	3.19768	3.62327	3.38039	3.44976	3.90127	3.48536	3.08041	3.60668	3.23759	3.63432	3.69537	3.42009	3.12653	3.56162	3.3645	3.64783	3.98076	3.52289	3.48909	3.59168	3.08228	3.40946	3.89826	3.25573	3.64064	3.33262	3.12816	3.56727	3.75279	3.46304	3.62014	3.32835	2.8223	3.49368	3.82709	3.67144	3.77214	3.36386	3.09967	3.62648	3.30939
SPCC757.05c	5.30809	5.34121	5.18384	4.85339	5.41528	5.43575	5.14447	5.27961	5.66685	4.87709	5.49657	5.48698	5.24315	5.20997	5.52677	5.12937	5.49235	5.37893	5.6047	5.11724	5.52252	5.04486	5.40004	5.21585	5.11925	5.20064	5.58679	4.87492	5.58174	5.27214	5.5319	5.3031	5.31942	4.85236	5.40954	5.2899	5.53687	5.50595	5.06858	4.69225	5.37833	5.13089	5.63997	5.21834	4.92194	4.95174	5.34536	4.97811	5.61186	5.09152	4.71984	5.41559	5.34717	5.07462	5.37273	5.19894	4.9316	5.40764	5.38963	4.83473	5.46626	5.3479	4.91965	5.38663	5.39257	5.21004	5.58138	5.17886	4.92617	5.47989	5.52372	5.36624	5.67219	5.33453
SPCC757.11c	4.36821	4.09979	4.84824	4.16237	4.23052	3.66735	4.09348	4.03036	4.74006	3.90672	4.45146	3.29162	4.04575	3.96061	4.62039	4.11276	4.56076	3.82524	4.046	4.17621	5.06483	3.92945	4.26272	3.6122	4.40744	4.26078	4.7073	4.20414	4.7875	3.6123	4.71926	5.00069	4.68449	4.19128	4.81868	3.77869	4.69768	4.88715	4.07349	3.90214	4.68671	3.90569	4.65201	4.82119	3.73805	4.36952	4.90072	3.91191	4.78326	4.92934	3.88714	4.41672	4.905	3.99492	3.57973	4.7803	4.01139	4.54468	3.55656	4.47536	4.88809	4.78707	3.94495	4.48522	3.37085	3.95194	4.67247	4.85646	4.1295	4.39418	3.65296	3.75023	4.59573	4.32826
SPCC757.13	1.59678	1.10639	2.6252	1.28894	2.23939	1.26938	1.4205	1.3659	2.31085	1.52393	2.02039	1.31842	1.05209	1.15693	2.18421	2.17209	2.38554	2.05489	2.22012	1.08597	2.26451	1.48602	2.1042	1.7608	1.25988	0.969352	1.96161	1.48231	2.10578	1.59379	2.68365	2.69109	2.15164	1.42848	2.02718	1.57096	2.54803	2.72929	1.51291	1.28542	1.6547	1.22107	2.51811	2.75756	1.50632	1.29671	2.05504	1.288	2.67675	2.64646	1.55382	2.00884	1.72839	1.35107	1.43585	2.79892	1.37886	2.0325	1.48668	1.05448	2.57089	2.55391	1.46472	2.2151	1.37866	1.66876	2.5707	2.50192	1.3272	2.08862	1.33326	1.66109	2.60758	1.66801
SPCC777.06c	5.09425	4.78908	5.50896	5.07003	5.05363	5.0561	4.85774	4.80171	5.38496	5.12218	5.15425	4.94975	4.73978	4.88157	5.39393	5.13145	5.15545	4.97511	5.05194	4.83076	5.36302	4.86981	5.11019	5.15299	4.76115	4.9041	5.27101	4.91097	5.45098	5.09543	5.26012	5.6629	5.28282	4.73152	5.43527	5.17469	5.38009	5.68647	5.0571	4.96291	5.51306	5.14025	5.1471	5.65174	4.95804	5.05783	5.39015	5.03254	5.3254	5.6629	4.86816	5.1187	5.45082	5.01718	5.13912	5.56657	4.93219	5.11888	4.98893	5.16398	5.15582	5.58703	4.88194	5.049	4.9014	5.18355	5.25057	5.58498	4.94046	5.05407	5.0619	5.06711	4.93894	5.07812
SPCC794.04c	2.86339	3.13082	1.14291	0.670846	1.86292	2.65117	2.42736	2.56113	2.68711	2.58034	2.36341	1.27745	1.21702	1.795	3.19496	2.31002	1.53745	2.63611	1.64413	1.62125	1.65519	3.60785	0.586378	2.3433	1.45812	0.840676	0.746147	2.96805	2.12361	2.34454	1.50898	0.947616	1.85893	2.44643	2.53842	1.99371	1.55453	1.80413	1.88286	1.3558	1.83751	2.09319	1.89802	2.50862	3.28688	1.55442	0.739838	1.94216	2.29634	1.64865	1.21069	1.56723	0.254397	2.09227	1.48643	0.312503	1.87495	0.587955	2.9475	1.94445	1.746	2.39309	2.99352	2.3158	2.71983	2.51501	2.62378	2.5446	2.80151	1.14403	0.931622	0.525313	0.686511	2.46247
SPCC965.10	4.39948	4.36433	4.05746	3.86715	4.59933	4.1801	4.42226	4.47229	4.74933	3.88051	4.5933	4.23221	4.32906	3.95654	4.71669	4.07174	4.54383	4.0369	4.46908	3.98281	4.65253	4.01767	4.48814	3.98307	4.54267	3.96218	4.58177	3.97106	4.54701	4.01992	4.3005	4.23415	4.15621	3.78314	4.6632	4.44195	4.05503	3.85518	4.2994	3.63482	4.48201	4.41852	4.30042	3.78102	4.40989	3.58417	4.53902	4.47443	4.20835	3.75687	4.2504	4.45719	4.32146	4.27851	4.52564	4.22526	4.232	4.50438	4.07594	3.99216	4.08795	4.0543	3.96256	4.59354	4.16392	4.43754	4.39782	3.91374	3.91268	4.67003	4.3087	4.57985	4.31073	4.36298
SPCC965.13	4.44482	4.00154	4.94476	4.56733	4.86019	3.95837	4.0157	4.00366	4.66058	4.70783	4.9318	4.34586	3.89207	3.95251	4.70965	4.93273	5.05184	4.83085	4.94922	4.08603	4.72909	4.47174	4.85159	3.61256	4.26504	4.10518	4.64466	4.21531	4.75623	4.07815	5.12823	5.1311	4.48162	4.26741	4.78596	4.36825	5.0174	4.88593	3.91481	4.3123	4.74794	4.20314	5.43918	4.94828	3.97029	4.12176	4.81121	4.41059	5.04867	4.91701	4.12443	4.62498	4.79004	4.67601	4.37279	4.82879	4.09378	4.73827	3.99114	4.52161	5.24474	4.9606	4.35062	4.93524	3.97712	3.93843	5.27401	4.88619	4.47762	4.82095	4.20061	4.28968	5.31498	4.3954
SPCP20C8.02c	1.62902	1.48925	3.34715	3.04963	3.58341	2.32728	0.298044	1.06139	2.50423	2.43075	3.13872	2.30805	1.2464	2.12456	3.01088	1.47602	1.46921	0.559382	1.03182	2.09885	1.91009	1.73167	3.11683	2.58156	1.8837	2.4076	1.96824	2.1117	3.55028	1.31742	3.49574	3.95117	2.69155	2.83607	2.68457	2.51477	2.71785	3.35606	2.43731	1.9379	2.72983	2.1484	3.57442	3.45281	1.68282	1.5913	2.66052	0.827344	2.91474	2.60455	2.44937	2.06185	3.06966	1.82008	2.73949	3.0707	1.55212	2.87732	2.41078	1.5771	2.83281	3.15666	3.00643	2.77657	1.96007	2.40767	2.16339	2.79258	2.1456	2.47442	2.00356	1.78173	3.14168	1.54922
SPCPB16A4.06c	7.43239	6.71304	4.59107	5.96923	4.74688	5.83887	6.01589	6.46662	8.04797	5.69963	4.91077	5.00386	5.58807	6.44785	7.56377	6.8575	7.45414	7.68816	7.12407	6.768	7.83561	8.39037	5.1538	5.65791	6.49927	6.62758	7.0422	7.2932	7.56965	5.51187	7.69165	5.34777	7.29874	7.45989	7.48239	6.31091	7.70256	5.16517	6.33925	7.12587	7.60411	7.03198	6.7318	5.30123	6.10931	6.71932	7.15192	6.37262	7.21068	5.41276	6.29049	5.5952	6.64367	6.20341	5.97204	5.07657	6.29358	5.77554	5.49023	6.3061	7.26168	4.95641	6.29961	5.5125	5.76042	6.45996	7.08771	5.2605	5.7742	5.17771	5.22293	6.16539	7.39779	7.45082
SPCPB1C11.03	3.00699	2.70167	3.32903	2.32282	3.71754	2.9478	3.30614	3.13043	3.74687	2.10702	3.92495	2.869	3.53976	3.45428	3.9591	2.6278	3.53324	2.12993	2.78011	3.46135	4.20952	2.70677	3.33622	2.66443	3.55799	3.4852	3.95575	3.05409	4.1795	2.25681	3.25775	3.65114	3.60935	2.75128	4.12491	3.63602	3.24041	3.40376	2.89473	2.39871	3.78416	3.51967	3.56213	3.27758	2.89643	2.19382	3.98719	3.34531	3.26062	3.31318	2.92896	3.42149	3.6756	3.45486	3.20677	3.33816	2.83528	3.62222	2.40992	2.63833	3.15268	3.32	2.86777	3.59589	2.56181	2.67065	3.47636	3.31035	2.83399	3.74212	2.76916	2.94068	3.44012	2.8644
spf30	3.0791	2.68441	4.24885	3.14276	3.49784	2.52046	3.2632	2.02482	2.92898	1.8924	3.42657	2.85565	2.94529	2.86237	3.38613	3.20955	3.96384	2.24736	2.18355	3.04369	3.64895	3.51181	3.85631	2.24859	2.89855	2.64102	3.90351	3.42469	3.70866	3.36428	3.29441	3.80892	3.46793	3.15542	3.94858	3.32052	3.27748	4.00085	3.47961	2.88703	3.22412	3.41503	2.95651	3.87864	2.80136	3.39821	3.82993	2.99177	3.2343	3.8208	3.55546	3.69979	3.35681	3.05758	2.68354	3.93326	2.72724	3.33927	2.7012	3.34134	3.50038	3.98394	2.22991	3.43742	2.69255	3.0309	3.58539	4.12388	2.19329	2.75536	2.33112	3.32451	3.05043	3.17958
spk1	4.46042	4.12259	4.74512	4.53755	4.8574	4.43296	4.51948	4.38037	4.85072	4.42971	4.82936	4.43948	4.56278	4.23466	4.76197	4.8999	5.21608	5.64547	5.587	4.35096	4.84405	4.58932	4.74208	4.50621	5.50606	4.51955	4.91208	4.67264	4.61923	4.41974	4.66695	4.77657	4.57781	4.71469	4.61377	4.31846	4.62712	4.74391	4.57663	4.64474	4.48847	4.16	4.46971	4.7371	4.59795	4.6309	4.56298	4.32666	4.72392	4.62667	4.31192	4.62495	4.48235	4.51996	4.82354	4.50374	4.81688	4.73784	4.51525	4.43461	4.89567	4.64588	4.57989	4.78005	4.17453	4.94531	4.75985	4.77423	4.42416	4.75423	4.44117	4.9378	4.78511	4.42123
spn1	5.35248	5.25311	5.33587	5.36071	5.54809	5.43488	5.44246	5.26541	5.53302	5.23725	5.43134	5.52869	5.42412	5.20406	5.55384	5.17991	5.5407	5.2581	5.69319	5.20159	5.48629	5.2445	5.55831	5.4295	5.401	5.09944	5.53367	5.18789	5.6024	5.45406	5.53241	5.65606	5.39897	5.24689	5.5502	5.23086	5.34492	5.3336	5.58259	5.12448	5.53983	5.19303	5.47692	5.38415	5.42315	5.11607	5.56569	5.21786	5.52525	5.22186	5.5511	5.50804	5.50342	5.31242	5.68754	5.21934	5.30427	5.53795	5.47241	5.2374	5.54776	5.49048	5.44286	5.54305	5.50812	5.68383	5.48564	5.34261	5.41296	5.52102	5.54351	5.72791	5.50282	5.31878
spn4	4.89438	4.54624	5.64722	5.03081	5.40507	5.12344	5.12543	4.68844	5.17871	5.04357	5.34548	5.01298	4.98485	4.58803	5.31673	4.89534	5.29594	4.56899	5.27026	4.3911	5.00709	4.67179	5.27474	5.1291	5.20908	4.7453	5.19557	4.56101	5.12056	5.15958	5.33616	5.69191	4.85208	4.61094	5.12685	5.08864	5.25206	5.69919	5.12805	4.48885	5.17345	4.91344	5.21675	5.668	5.31335	4.5235	5.24281	4.8975	5.22487	5.62649	5.22024	5.31391	5.10415	4.99242	5.31088	5.7064	5.25084	5.3762	5.11393	4.77053	5.16052	5.63527	5.0291	5.3223	5.09489	5.37182	5.15961	5.58763	5.05959	5.33707	5.06784	5.36651	4.90918	4.90303
spn6	2.74966	2.50249	3.23821	2.65492	3.06946	2.61542	2.53868	2.19777	3.23455	2.7283	2.93778	2.62919	2.4106	2.25576	3.02787	2.99687	3.39291	3.07103	2.8215	2.6889	3.33686	2.67309	3.04684	2.56722	2.60311	2.44003	3.073	2.44266	2.88319	2.62159	3.30033	3.43314	3.08513	2.70628	3.05008	2.31035	3.35771	3.08367	2.91535	2.3728	3.06355	2.42728	3.08096	3.36708	2.83032	2.16992	2.82575	2.51186	3.2418	3.48193	2.75734	2.96219	2.93492	2.49761	2.53643	3.10636	2.63842	3.1675	2.4553	2.22479	3.07864	3.31963	2.6191	3.18926	2.74907	2.72433	2.98322	3.27656	2.49211	3.10324	2.47999	2.72233	3.105	2.69767
spn7	2.39731	2.31064	3.11029	2.439	2.81901	2.15227	2.53556	2.43451	2.77748	2.50704	2.58748	2.26739	2.3167	2.13745	3.16324	2.8184	2.9183	2.70532	2.53826	2.3993	2.93719	2.41649	2.67417	2.45399	2.38367	2.29747	3.0279	2.2011	2.79588	2.11068	2.77085	3.32433	2.75938	2.30958	2.65911	2.54874	2.71894	3.15988	2.77295	2.27928	2.49099	2.32833	2.55744	3.22849	2.40497	2.178	2.78663	2.28752	2.88943	3.11808	2.82197	2.82216	2.71399	2.60743	2.48541	3.10406	2.72839	2.5873	2.30507	2.40004	2.7569	3.3149	2.60079	2.76131	2.15778	2.16661	2.64007	3.2589	2.45313	2.76834	2.29415	2.40688	2.50391	2.4679
spo12	5.70378	5.42897	5.91105	6.46349	5.59368	4.96241	5.52068	6.25705	5.86999	6.24189	5.65118	5.18032	5.22621	5.68066	6.36031	5.65051	5.97525	5.3008	4.94244	6.07178	6.18959	5.73723	5.11405	5.09413	6.10457	5.70207	6.51081	5.45903	6.00139	5.18282	5.4741	6.12157	6.37116	5.80125	5.67417	6.25875	5.68242	6.43918	6.11773	5.74447	6.1193	5.85835	5.8204	6.10595	5.88539	5.36978	6.28619	5.54875	5.2936	6.02342	6.12542	5.66271	6.19167	6.57347	4.5239	5.79869	6.16467	5.5852	5.17128	5.75594	5.78063	6.02419	6.38269	5.63753	4.21893	4.71295	5.0893	6.16345	6.35961	5.69471	4.82477	4.74665	4.68792	5.71067
spo13	0.865683	0.631702	1.99664	0.928299	0.557438	0.919674	0.147191	0.979369	0.690483	0.841825	2.01136	0.983994	0.206639	0.812149	1.54229	1.32295	0.331569	1.53908	0.745868	0.794835	1.54788	0.634735	2.00463	1.58756	0.952648	1.17064	1.11405	1.05166	1.33449	1.01917	1.27793	1.6007	1.30255	1.21101	1.47522	1.66373	1.18017	1.71422	1.76882	0.983459	0.824351	0.426447	1.74514	2.48015	1.05752	1.48898	0.586279	0.387554	1.54782	1.62885	1.20618	1.2473	1.05295	0.230495	1.21006	2.272	0.128818	1.61523	0.767931	1.48965	1.9602	1.58487	0.608929	0.477794	0.961962	1.16936	2.34189	1.40555	0.474005	1.88909	0.813712	1.66907	1.81988	0.849881
spo4	0.131609	-0.0161895	0.290796	0.0345785	0.0374934	0.0190353	-0.0582254	-0.0121947	0.0314817	0.0423203	0.0379413	0.018132	0.437937	-0.0113957	0.0322559	0.0318759	0.148114	0.450043	0.249521	-0.0105968	0.0252882	0.643245	0.213177	0.0179513	-0.0599622	-0.0153906	0.0291591	0.0394344	0.228189	0.0188546	0.607711	-0.0145916	0.444323	0.133924	0.0206613	-0.0251555	0.0974379	-0.0137926	0.375899	0.0389865	0.0199386	-0.0220907	-0.0564887	-0.0177875	0.236736	0.0388371	0.0204806	-0.0227037	0.178324	0.382981	0.0338043	0.0382399	0.0215646	-0.0196388	0.0429117	0.0891728	0.0283849	0.200873	0.135255	-0.0184129	0.268101	0.396746	0.514446	0.12454	0.387612	-0.0233166	0.0925336	0.152651	0.0276108	0.0385385	0.0201193	0.399161	0.937536	0.160567
spo5	1.6697	1.47544	1.32627	1.26205	1.53074	1.56195	1.62475	1.75922	2.0545	1.81521	1.54079	1.36561	1.54857	1.84813	1.85814	1.8988	1.77118	2.45523	1.75342	1.89109	2.1267	1.62841	1.42743	1.40877	2.14452	1.99776	2.69306	2.04562	1.66405	1.59277	1.50775	1.38449	2.85984	2.03415	1.63104	1.75742	1.48797	1.61294	1.69363	1.91102	1.72493	1.66349	1.98453	1.63727	1.52357	2.19442	1.93916	1.84281	1.73867	1.0128	1.62491	1.42218	2.14477	1.76613	1.50904	1.05202	1.95572	1.34819	1.40997	1.95777	1.82145	1.40925	2.06041	1.46141	1.37288	1.63772	2.19722	1.24536	1.97704	1.41254	1.34813	1.57658	1.69445	1.51006
SPRRNA.04	0.679226	-0.0720862	-0.0700354	-0.157527	0.0836586	0.124705	0.0347214	-0.071483	-0.156897	-0.159101	0.0834118	0.125619	0.0348302	0.83518	-0.157055	0.257564	0.623209	0.725979	0.693999	-0.0712417	0.624003	0.0825068	0.68766	0.125802	0.931375	-0.0719655	-0.156425	1.79888	0.122878	0.124888	0.664464	-0.0718449	1.8476	0.939387	1.13752	-0.0286894	0.762597	-0.0717243	-0.155795	1.13292	0.123791	-0.0265937	0.0350479	-0.0723274	0.522533	0.0829182	0.785613	-0.0270128	0.835601	-0.0716036	-0.15737	0.0832473	0.773553	0.773674	-0.0299468	-0.0711211	-0.156268	0.0830005	0.122329	-0.0240789	0.0361361	-0.0710005	-0.156582	0.0827537	0.123426	-0.027432	1.12816	0.40353	1.48362	0.0830827	0.123609	0.745814	0.0346126	0.328122
SPRRNA.05	0.275638	-0.0293313	-0.0325071	-0.183346	0.0208151	0.122396	0.0882163	-0.0302654	-0.18416	-0.181311	0.0204843	0.120965	0.0881721	-0.0304522	0.409182	0.00513257	0.701212	0.123254	0.012357	-0.030639	-0.185788	0.0192712	0.0209254	0.120679	0.0883489	-0.0295181	-0.184771	0.0193815	0.125257	0.12211	0.0881279	-0.0297049	-0.183753	0.0194917	0.124971	0.0122423	0.0876859	-0.0298917	-0.185585	0.0197123	0.123826	1.18464	0.0880837	-0.0289577	-0.185381	0.0198226	0.124685	0.0117837	0.0880395	-0.0300785	-0.18355	0.0202637	0.126401	0.0112105	0.0125862	-0.0308258	-0.184974	0.0199329	0.126115	0.0109812	0.0876417	-0.0310126	-0.184567	0.019602	0.124399	0.0118984	0.0877743	-0.0291445	-0.185178	0.0200432	0.989802	0.0113252	0.0882605	0.125827
SPRRNA.07	0.340811	0.925966	2.05101	0.101145	0.600861	1.09519	0.0175211	1.39893	0.100742	0.102154	-0.00714146	0.718012	0.0175399	2.3333	2.17657	0.350242	0.549232	0.013698	1.32461	0.777607	0.990114	1.44909	-0.00710439	0.964845	1.11941	0.549127	1.7385	0.686673	1.12494	0.013649	0.775081	0.539031	0.100943	1.21102	2.06335	1.20146	1.68524	1.06799	1.17002	1.18903	0.990429	-0.0124229	1.17928	1.7457	0.100136	2.72333	0.0137594	2.47949	0.735085	1.71979	0.101044	1.55666	0.013833	-0.012397	-0.0124746	2.7051	1.70371	1.47036	1.29487	0.650052	0.702429	-0.0549392	0.10054	1.29553	1.0252	1.96876	1.50341	0.713952	1.76317	0.575859	0.724186	-0.0124035	1.46867	0.836166
SPRRNA.12	0.00415619	-0.000152443	0.60853	0.626377	-0.00262072	0.0329888	0.0268715	-0.000665293	0.0120654	0.0126902	-0.00219054	0.0338567	0.0270477	-0.000767862	0.01211	0.107977	-0.00204715	0.0324681	-0.039641	-0.000870432	0.0117083	-0.000613232	-0.00276411	0.0340303	0.0263427	-0.000255013	0.0119315	-0.000756624	0.0312531	0.0331624	0.027224	-0.000357583	1.21846	-0.000900016	0.0314267	-0.0395858	0.0289865	-0.000460153	0.0117529	-0.0011868	0.781768	-0.03931	0.0274002	5.26965e-05	0.0117976	-0.00133019	0.0316002	-0.0393652	0.0275765	0.918025	0.0121993	-0.00190376	1.00239	0.616649	-0.0397513	-0.000973002	0.0118868	0.519051	0.0307323	-0.038979	0.0291628	-0.00107557	0.63844	-0.00104341	0.0317738	-0.0394203	0.028634	0.585618	0.0118422	0.531116	0.0319474	-0.0391445	0.0266952	0.00417174
SPRRNA.14	0.305199	-0.0053866	-0.00672811	-0.236468	-0.0396127	0.134838	0.0996942	-0.00578116	0.692228	-0.237704	-0.0408959	0.134071	0.0993194	0.986246	1.1723	0.00414276	0.764557	0.135298	0.0691149	0.697489	1.56345	-0.0456011	-0.0391849	0.133918	0.895411	-0.00546552	-0.235603	-0.0451734	0.735281	0.134684	0.0989445	-0.00554443	1.13812	-0.0447456	0.136218	0.0688941	2.37278	-0.00562334	0.422667	-0.0438901	0.135605	0.0677901	0.0985697	-0.00522878	-0.235233	1.34078	1.95927	0.679595	0.0981948	-0.00570225	0.424988	-0.0417514	0.136985	0.0669068	0.0695565	-0.0060179	-0.23548	-0.0430347	0.136832	0.0664652	0.0948211	-0.00609681	-0.235727	-0.0443179	0.135911	0.0682317	0.0959457	-0.00530769	-0.235356	-0.0426069	0.135758	0.0671276	0.100069	0.252362
SPRRNA.19	0.0116822	0.0159155	0.014288	0.0514561	0.0272721	-0.00935744	0.048263	0.0154368	0.0507274	0.0532777	0.0276495	-0.0103347	0.0489201	0.0153411	0.0509096	0.775969	0.652645	0.660145	0.58135	0.0152454	0.0492701	0.0290333	0.0271463	-0.0105301	0.0462915	0.0158198	0.0501809	0.851035	-0.00740297	-0.00955289	0.0495773	0.015724	1.01717	0.0287817	0.464623	0.626567	0.0561487	0.0156283	0.0494522	0.0285301	-0.0083802	0.830899	0.0502344	0.016107	0.0496344	0.0284043	-0.00779386	0.637512	0.0508916	0.0155326	0.0512739	0.0279011	-0.00662118	-0.0620848	0.631696	0.0151496	0.0499987	0.0282785	0.836022	-0.0618301	0.0568059	0.0150539	0.0503631	0.0286559	-0.00798931	-0.0628488	1.04133	0.0160112	0.0498166	0.0281527	-0.00818476	0.68312	0.0476058	0.282467
SPRRNA.26	0.245655	-0.0593572	-0.0583448	-0.0681863	0.0326412	0.0147788	0.0711284	-0.0590595	-0.0684373	-0.0675588	0.0332981	0.0157229	0.0707568	0.630291	-0.0683746	0.101408	0.033517	0.0142124	0.0318689	-0.0589404	-0.0689393	0.0357067	0.998919	0.0159117	0.0722431	-0.0592977	-0.0686256	0.0354877	2.02913	0.656707	0.0703852	-0.0592381	-0.0683118	0.673388	0.0130796	0.0316871	0.0666695	0.582626	-0.0688766	0.846496	1.14409	0.030778	0.0700137	-0.0594764	-0.0688138	0.741495	1.63678	0.705322	0.0696421	-0.059119	-0.068249	0.033736	0.0121356	0.0300507	0.722922	-0.0588808	0.573077	0.991816	0.0123244	0.0296871	0.066298	-0.0588213	-0.0685628	0.0350498	0.0134572	0.0311417	0.0674127	-0.0594168	-0.0687511	0.0341739	0.013646	0.0302326	0.887597	0.233859
SPRRNA.29	2.15741	1.56538	2.99783	3.14196	2.75412	3.60894	1.12372	3.01516	2.91037	1.08978	2.65863	2.85665	1.22113	3.07219	1.01405	1.8582	2.23063	2.22362	1.36879	2.49824	2.14846	2.36892	2.77871	3.32037	2.70248	3.73846	1.98436	2.86745	3.39582	2.77646	3.60356	3.40201	3.01826	2.75531	2.97127	1.06447	2.92518	3.23258	3.43611	3.60206	3.2623	1.73372	3.56481	3.5693	2.83662	4.27525	3.51019	1.25409	3.37779	3.55975	2.38479	3.71522	3.75522	2.00358	3.25448	2.74318	1.63921	3.69648	2.99	3.76045	3.83388	2.72419	3.27229	2.47791	3.05324	2.7181	2.07865	2.83746	2.13416	2.91658	3.07155	3.09339	3.00451	2.79087
SPRRNA.43	9.66095	9.46195	8.94696	8.72737	10.0474	8.80474	10.0619	9.52834	9.87459	8.95222	9.89719	9.62549	9.66957	9.62937	10.1837	9.53372	10.3267	8.91009	9.27686	9.72337	10.0739	8.87354	10.3126	8.79069	9.44079	9.72051	10.4379	10.7219	10.6333	8.80855	9.08662	8.74348	9.8669	10.1574	10.6705	9.6447	8.6943	8.94332	8.69421	10.4192	10.8322	10.1527	8.75898	8.92412	8.88169	11.0418	11.0812	9.56394	8.80647	9.07304	8.86948	10.0068	10.8924	9.7643	8.87705	8.90427	9.01788	9.82767	9.90911	9.75384	8.92844	9.12285	9.33352	10.6568	9.23023	9.68828	8.7056	9.21402	9.30383	10.3279	8.73033	9.52617	8.91302	9.86899
SPRRNA.45	7.49611	7.67848	6.41421	8.88002	7.48457	6.89249	7.8642	7.79735	6.26442	9.02938	8.06957	4.03195	7.69023	7.87921	6.27474	5.08007	8.2874	6.5372	3.58088	7.87235	7.73425	7.60166	8.10888	6.5408	8.84941	7.78077	6.31581	8.68394	8.90812	6.5202	7.01009	6.06675	7.07905	8.25451	8.53542	7.05719	7.16185	6.3997	8.28345	8.37208	9.40463	7.34206	7.03019	6.23384	8.28228	8.70697	10.0736	7.45724	6.81844	6.41133	8.44074	7.58253	9.3118	6.79011	3.9047	6.07383	8.71357	7.85344	5.74079	7.50176	6.91281	6.04948	8.68303	8.5548	4.63928	4.03609	4.17661	6.29913	8.76737	7.87705	6.71188	2.7153	6.0116	7.19277
SPRRNA.50	8.61555	8.87969	7.6565	7.50407	8.26048	8.23059	8.11099	8.58632	8.79217	7.46912	8.00324	7.51608	7.85986	8.57602	9.04984	7.53181	8.32784	7.0913	7.88154	9.19727	9.02716	7.83383	8.72158	7.50871	9.21252	8.92829	9.21414	9.24552	9.61237	7.59327	8.07499	7.68391	9.00231	8.74393	9.24338	8.88952	7.8958	7.94824	8.34539	9.14513	9.31497	8.99534	7.97646	7.63776	7.91702	9.83295	9.23331	8.84827	8.13259	7.73581	7.83371	8.61114	9.28585	9.13407	7.67982	7.40017	7.67554	8.32177	7.66087	8.36634	8.0112	7.81885	7.85613	9.02364	7.85485	7.20622	8.1351	7.78522	7.84924	8.9788	7.75558	7.697	8.21583	8.73219
spt4	5.05378	4.92303	4.67304	4.49626	5.28329	4.85017	5.27089	5.2877	3.69391	3.89191	4.39679	3.7343	4.88855	4.23991	4.79911	4.56031	4.97931	5.014	5.13195	4.38841	5.07333	4.3939	5.09295	5.17013	5.47459	4.9876	5.33008	5.2595	5.68512	4.77254	4.50173	4.5579	5.15771	5.17776	4.69872	5.38215	5.48884	4.67175	5.28152	5.77285	5.29323	5.58294	4.69322	4.5205	3.99992	5.43334	5.26351	5.62647	5.48824	4.22967	4.27158	4.89694	5.49568	4.7603	4.25975	5.00629	4.34344	4.97487	5.26763	5.21158	5.4658	4.67186	4.34838	5.04453	5.0643	5.31875	4.63848	4.784	4.04164	5.55401	5.0904	5.05773	4.79721	4.56426
sqs1	3.08621	3.03813	2.77428	2.18128	2.43231	3.16225	3.63266	2.948	2.77814	3.37224	2.55051	3.07547	3.08902	2.50015	0.660526	1.87331	2.98209	3.28579	3.4448	3.36278	2.13086	3.1236	2.09724	3.00548	2.15312	2.87296	1.82549	1.39418	2.63134	3.50387	2.58359	1.94537	3.17867	2.95673	0.756549	2.21946	2.83231	2.98402	2.06489	3.33038	2.47346	2.95236	3.1575	2.52323	3.22048	2.14425	1.5807	1.4867	3.14367	3.00612	3.3859	2.9751	0.37669	2.93868	3.50329	0.77483	3.20247	1.96432	2.89243	2.44118	2.29974	3.00795	2.83152	1.86553	3.28873	3.49861	3.23404	1.68969	3.28854	2.97697	3.32344	3.90754	1.95165	2.47851
srb4	4.32953	4.26675	4.83719	4.69008	4.7068	4.52588	4.38626	4.12795	4.48199	4.69354	4.66426	4.46498	4.34687	4.08719	4.46503	4.45156	4.71125	4.59257	4.58842	4.25013	4.53089	4.28282	4.73457	4.42455	4.5155	4.35573	4.68165	4.46234	4.68934	4.45879	4.79356	5.14888	4.66779	4.49828	4.73909	4.16135	4.73299	5.02494	4.47759	4.3926	4.637	4.20125	4.7519	5.00643	4.51764	4.44483	4.72763	4.15704	4.81901	4.89287	4.47575	4.59876	4.89473	4.37133	4.60395	5.03044	4.52693	4.6803	4.44412	4.25692	4.85602	5.0043	4.58254	4.67588	4.4618	4.50948	4.80177	5.0083	4.53565	4.65077	4.53344	4.58824	4.76733	4.30522
sro1	8.4583	8.24456	6.97262	7.22074	8.3643	7.89351	8.10207	7.86169	8.82084	7.34798	8.17104	7.43117	8.01203	8.34997	8.86287	7.9685	8.49126	7.82743	7.91263	8.48207	8.71466	8.47921	8.21214	7.81964	8.33186	8.53877	8.32011	8.04346	8.3156	7.45242	8.63529	7.45649	8.32098	7.98868	8.53893	8.40728	8.69399	7.38819	8.27402	7.49838	8.28373	8.56186	8.33182	7.58777	8.20781	7.08793	8.24623	8.22657	8.4616	7.54854	8.07949	8.2267	7.65157	8.14171	7.95259	7.59723	7.91547	8.24161	7.67341	7.54059	7.72976	7.32868	7.81117	8.33234	7.6308	8.19306	8.24301	7.27562	7.52841	8.28038	7.43351	8.06812	7.91128	8.38285
srx1	2.19567	2.97247	3.3026	0.0865167	2.59916	0.236855	1.40705	3.64424	0.0870649	1.77054	1.29634	1.51309	0.632377	0.757104	2.8086	2.20087	2.34861	0.236652	0.217479	2.3405	4.13903	2.08197	1.52706	1.40586	-0.196308	2.14248	1.9459	1.46778	1.56683	0.236922	1.16395	2.3114	2.72484	1.30247	3.5998	2.89973	2.47523	3.62512	1.72213	1.74026	1.99125	3.08015	2.69009	3.47352	2.86339	1.52416	2.6949	1.5113	2.07048	2.3269	1.66454	1.28353	1.93451	1.4668	0.217074	2.25809	0.087613	2.52546	1.19977	0.219905	1.82554	0.775007	0.087339	2.47995	1.94105	4.4627	0.725567	4.07876	2.93916	2.19012	1.39805	1.17032	3.23997	3.51768
sry1	4.56114	4.27062	3.61154	4.31232	4.23539	4.09123	4.1137	4.57716	4.80067	4.51886	4.46474	4.12876	4.25914	4.47302	4.67453	4.40653	4.42461	4.63724	4.68173	4.5876	4.83133	4.263	4.42394	3.78685	4.7445	4.39161	4.7247	4.15	4.66693	3.79287	4.59394	4.01375	4.73524	4.09021	4.64613	4.5524	4.42447	4.12078	4.1486	4.22972	4.58262	4.42206	4.63652	4.45591	4.22172	4.16668	4.46903	4.30969	4.54035	3.64793	4.10812	4.11248	4.48884	4.4986	4.21789	3.42892	4.19488	4.45204	4.27479	4.4728	4.42313	4.14726	4.19146	4.21287	4.24037	4.34192	4.69541	3.66946	4.19393	4.50598	4.25865	4.3234	4.67215	4.59892
ssa1	8.80696	8.81299	7.36531	8.07587	6.84307	8.04568	7.58428	8.5324	8.27527	7.9366	6.91688	7.52834	7.53299	8.22386	8.23355	8.44904	8.04889	8.84232	7.81189	8.75901	8.08481	9.41805	7.07697	8.1218	7.88208	8.62522	7.61207	8.8909	7.91933	8.23883	8.05844	7.20555	7.92014	9.20678	8.06602	8.98856	8.28275	7.09936	8.27362	9.02709	8.37662	9.14503	7.98778	7.32542	8.0539	8.76391	7.44996	8.97997	8.14781	7.49379	8.16925	7.43769	7.0149	8.97752	7.27099	7.00089	7.93747	7.5257	8.14063	9.24498	7.91913	7.23595	8.09446	7.23915	7.81523	7.76188	7.45098	7.29682	7.92911	7.23494	7.7065	7.34168	7.28643	8.86176
ssb2	6.49658	6.60079	6.75919	6.53875	6.73094	6.58774	6.48611	6.57031	6.74091	6.61119	6.68702	6.54902	6.48827	6.56756	6.68582	6.2856	6.69679	5.69723	6.63739	6.58044	6.65396	6.37553	6.64846	6.5941	6.46866	6.65451	6.65055	6.31801	6.74129	6.58861	6.69063	6.72253	6.69324	6.38139	6.64868	6.50843	6.60617	6.69812	6.54935	6.31955	6.77093	6.43521	6.72476	6.64247	6.51204	6.36537	6.70456	6.48457	6.80008	6.68654	6.60101	6.67098	6.64526	6.6034	6.68586	6.75883	6.48722	6.70002	6.59534	6.47713	6.75056	6.73272	6.50156	6.68549	6.60118	6.55198	6.73788	6.74996	6.56202	6.7289	6.49941	6.70076	6.83377	6.58311
ssb3	5.12925	5.55889	5.07464	5.12944	5.30453	5.06135	4.79958	5.21259	5.52485	5.07211	5.3295	4.27266	4.96676	4.44804	5.50322	4.82401	4.96538	4.99677	4.85293	5.16112	5.65105	5.55564	5.15591	4.4804	4.86325	5.07458	5.7099	5.12881	5.47703	4.72273	5.17474	5.14052	5.49191	5.22843	5.59608	5.17135	5.34096	4.84661	4.64053	5.29043	5.77424	5.18493	5.5251	4.6957	5.01551	5.24462	6.10484	5.30675	5.21322	5.36496	5.1804	4.71389	5.8448	5.35745	4.31392	4.97868	4.87324	5.36773	4.68719	5.34276	5.20713	4.88537	4.9972	5.06288	4.50281	4.43302	5.1265	5.23465	4.59199	5.06982	4.77774	4.48663	5.2771	5.28799
ssd2	7.15988	7.08095	5.24721	6.31267	5.86467	6.9033	7.85392	6.47508	6.91234	6.06186	5.51772	6.24264	7.65953	6.49123	6.37091	4.65466	4.81905	3.95659	5.9062	6.54233	6.59634	7.26573	5.80867	6.9501	7.20987	6.65437	6.30211	6.50504	6.51918	6.67684	6.03944	5.74635	6.06398	6.62275	6.28691	6.37814	6.12861	5.53095	7.26828	6.23981	6.42399	6.66118	5.94314	5.65298	7.04104	5.66365	5.59945	6.43847	5.94968	5.68818	6.45313	6.02011	5.45306	6.21384	7.38425	5.35417	6.76913	6.15739	6.56858	5.86487	6.12849	5.03929	6.74144	5.99747	6.65162	8.11692	6.3173	5.54854	6.21822	6.04873	6.34367	7.633	6.24561	7.15464
sst4	5.49691	4.98676	5.21126	5.1138	5.26692	5.32026	5.32415	5.11703	5.84274	4.8711	5.12679	5.06121	5.09517	4.91213	5.7803	5.16953	5.46068	5.58204	5.56396	5.18173	5.73285	5.45523	5.22145	5.19781	5.74295	5.18854	5.67915	5.37245	5.63778	5.19479	5.81979	5.43359	5.54239	5.3893	5.62125	5.5076	5.57259	5.47129	5.38591	5.20301	5.65773	5.55356	5.35133	5.45245	5.35375	5.21068	5.4175	5.26198	5.65507	5.28902	5.37773	5.22365	5.36212	5.28558	5.40709	5.4707	5.39153	5.33123	5.13876	4.96659	5.38395	5.34276	5.22923	5.22324	5.25957	5.89087	5.17287	5.29583	5.05602	5.30499	5.1022	5.6581	5.3841	5.49083
ssu72	4.3424	3.78098	4.66285	3.96241	4.77765	4.73977	4.19827	3.85713	4.70897	3.80351	4.74798	4.50854	4.59138	4.09062	4.57216	4.36708	4.6621	5.0862	4.88078	3.75246	4.42731	3.96689	4.50481	4.55648	3.77586	3.7519	4.55184	3.8258	4.40768	4.62313	4.51598	4.74358	4.23272	3.88552	4.19591	3.81844	4.72299	4.72235	4.50689	3.77248	3.94748	3.87329	4.41878	4.7483	4.41176	3.86986	3.97707	3.43314	4.75312	4.98247	4.16306	4.60056	4.0618	3.41387	4.5465	4.49735	3.78885	4.66509	4.79823	3.68457	4.5064	4.82486	3.99788	4.75021	4.64643	4.27768	4.71532	4.85714	4.10674	4.87227	4.60745	4.74912	4.71534	4.16643
stc1	3.24331	2.85773	3.87858	3.2101	3.69968	3.27043	2.76545	2.99006	3.62558	3.40568	3.68195	3.44202	3.0767	2.87175	3.46099	3.51883	3.79655	3.39746	3.63517	2.73784	3.40178	3.09241	3.63472	3.20331	2.86858	2.65105	3.00395	2.93627	3.45358	2.73622	3.90888	4.22204	3.44374	3.07898	3.5008	3.18002	3.89586	3.96456	2.9256	2.95433	3.54334	2.82713	3.8508	4.13295	3.00516	3.33408	3.76857	2.79909	4.10303	4.06898	3.06283	3.6016	3.52069	2.84503	3.16758	4.12965	2.92159	3.69434	3.38645	2.94996	3.744	3.96121	3.28599	4.02458	3.29484	3.29524	3.8005	3.93482	3.07851	3.77841	3.34765	3.4947	3.51574	3.12266
ste11	2.53381	2.55358	3.00175	2.75157	2.17606	2.17382	2.24502	2.22352	3.31067	2.77636	2.23763	1.68059	2.47379	2.36511	3.12722	3.50651	3.93889	4.43945	3.59795	2.17638	3.53471	3.16972	2.27069	1.93035	2.96703	2.30654	2.74377	3.02785	2.64559	1.88378	2.67991	3.17865	2.81872	2.90121	3.13473	2.14979	2.58939	2.8546	2.26562	2.44472	2.95972	2.59221	3.35784	2.84826	2.55188	2.58794	2.92985	2.33588	2.77806	3.08687	2.97882	2.29793	2.5422	2.38431	2.39472	2.96288	2.97542	2.03389	2.08076	2.42469	2.79834	3.00175	2.5799	2.25171	2.09027	2.14074	2.99311	3.12674	2.81572	2.12085	2.20961	2.44447	2.93864	2.55008
ste4	4.21581	4.2472	3.93276	4.28439	4.33897	3.66749	3.75509	4.03005	4.32455	3.97713	4.22357	3.7702	3.50986	3.7022	4.10571	5.0402	4.95147	5.65866	5.11232	3.96627	4.44287	4.00513	4.0653	3.38755	4.92725	4.0363	4.35552	4.38527	4.30306	3.29354	4.14534	3.7996	4.24912	4.63331	4.31179	3.53309	3.95583	3.99266	3.7245	4.35275	4.49906	3.74803	4.04246	4.18149	4.11132	4.2156	4.46507	3.94912	4.11466	3.65464	4.27506	3.66064	4.21222	3.88983	3.89599	4.17699	4.47295	4.00483	3.78596	3.6965	4.07009	4.32369	3.98372	4.25162	3.74501	4.35193	4.23044	3.81	3.67729	4.54055	3.68084	4.19195	4.19169	4.17265
ste6	0.289696	-0.125328	0.640883	0.756348	0.477567	0.622563	0.125422	-0.121499	0.322381	1.33342	1.51598	0.412191	0.328764	0.163038	0.322387	1.49536	1.82537	2.42263	1.86903	1.44351	0.576199	0.75836	1.39803	1.26936	0.703499	0.894675	0.322362	0.306918	0.779191	0.532228	0.906393	1.70968	0.669888	0.587502	1.11601	0.947225	1.47028	1.37347	0.707459	0.204858	0.125266	-0.110624	1.35732	1.51655	0.590802	0.53458	0.921779	0.136985	0.673151	0.781351	0.3224	0.670427	0.125275	0.320005	0.370903	1.14511	0.738919	1.2897	0.825524	0.258938	0.572816	1.60427	0.322368	0.452831	0.886494	-0.112336	1.35647	1.34906	0.322349	1.5392	0.125267	1.14584	0.934438	0.24179
ste7	3.71663	3.81936	3.35397	3.32491	3.98042	3.94526	3.80814	3.80675	4.56077	3.23112	3.89534	3.68094	3.89558	3.73696	4.38269	3.71223	4.50741	5.122	4.15429	3.85195	4.82394	3.6283	3.85621	3.62043	3.84217	3.91239	4.38472	3.87808	3.82863	3.51025	4.16151	3.64512	4.48516	3.89356	3.60112	3.22132	4.19224	3.53361	3.92881	3.70534	3.7446	3.43293	4.2532	3.37154	3.79958	3.35967	3.56133	3.21164	4.23937	3.4839	3.44989	3.89895	3.24391	2.97922	3.81149	3.32947	3.52467	3.9992	3.57454	2.94807	3.92887	3.49044	3.21748	3.8414	3.80739	3.88466	4.18694	3.38758	3.24677	3.85766	3.91982	3.89013	4.27461	3.56428
stm1	6.93297	6.63118	7.11349	7.1638	7.12126	6.86336	7.03921	6.61181	7.07472	7.30565	7.09437	6.9672	6.88786	6.64694	7.13299	7.0165	7.29205	6.98559	6.96657	6.51933	6.86485	6.84465	6.98422	6.95677	7.15631	6.57844	6.93926	6.81075	7.07608	6.88664	6.89238	7.3082	6.54754	6.62624	7.2126	7.14268	6.90877	7.14372	7.19541	6.58914	7.05081	6.7707	6.97378	7.1151	7.27994	6.55508	7.2102	7.01006	6.95127	7.20384	7.02643	7.02342	7.05982	6.80673	7.30967	7.13473	7.14482	7.10134	7.02522	6.6038	6.97469	7.03363	7.13285	7.09541	6.91515	7.1051	6.8041	7.07859	7.14495	7.19752	6.98459	7.06166	6.86821	6.89038
stp1	5.45178	5.13457	6.21459	5.64814	5.70703	5.24161	5.08899	5.3648	5.71843	5.64845	5.58519	5.55674	5.18847	4.89573	5.73028	5.59084	5.75328	5.61462	5.57267	5.04697	5.56306	5.40722	5.73165	5.34285	5.65656	5.33926	5.69951	5.51012	5.78841	5.36129	5.6958	6.26641	5.6275	5.69758	5.62212	5.5115	5.80984	6.10662	5.32798	5.53272	5.7216	5.36856	5.46518	6.23249	5.61419	5.59953	5.75951	5.70441	5.6866	6.21825	5.58923	5.64171	5.84059	5.46013	5.54719	6.24716	5.53615	5.67515	5.57788	5.59302	5.59075	6.26198	5.4292	5.73657	5.47454	5.52343	5.61879	6.18933	5.50242	5.7238	5.53307	5.65037	5.59489	5.37426
str1	4.16064	2.67538	5.06697	3.02851	2.62311	2.53618	1.96446	2.47142	6.07247	2.93037	2.63639	2.41347	1.85002	2.94668	6.18065	5.79907	5.93604	4.84436	4.55945	2.77383	6.70401	4.33688	2.5096	2.77722	1.89847	2.48979	6.57593	4.30694	5.614	2.59712	5.58527	4.89576	6.50549	4.08887	5.64259	4.10145	5.50025	4.36277	3.10029	3.85035	5.88922	3.50729	5.7378	4.39324	3.22841	4.28557	5.96359	3.49217	5.35664	5.10921	3.32483	2.83001	5.89844	3.69138	2.26342	4.71066	3.39443	2.86533	2.51461	4.03253	5.23479	4.22958	3.22665	3.0068	2.48004	2.21221	5.2737	5.1452	3.20871	2.65986	2.22801	2.29015	5.47144	4.11479
str3	1.15918	0.957585	0.718362	0.622695	0.466018	0.0972254	0.171276	0.613139	2.95621	0.568419	0.594078	0.198371	0.100149	1.26132	3.50015	3.73577	3.81242	3.11644	2.46286	1.10948	2.90417	1.01904	0.318579	0.08977	0.127775	0.97752	3.85122	0.966093	2.09024	0.119782	0.29609	0.841501	2.05183	1.00497	2.299	2.2713	0.174036	0.711564	0.488233	1.18481	1.72757	1.07101	0.89572	0.618033	0.763511	0.729432	1.87917	1.44618	0.194907	0.738882	0.556048	0.337115	1.34071	1.79121	0.179587	0.72857	0.813868	0.280512	0.0894423	1.40267	0.31924	0.544304	0.955612	0.400448	0.286026	0.0208179	0.38274	0.742229	0.975225	0.361888	0.149447	0.431619	0.354859	1.16403
sts5	4.44747	4.25899	4.52009	4.3934	4.38774	3.82144	3.96525	4.16444	4.82665	4.302	4.4245	3.58913	3.86263	4.11391	4.77388	4.08481	4.68835	3.41537	4.21423	4.32104	4.85601	4.61917	4.5037	4.00181	4.57979	4.2617	4.56383	3.79481	4.67252	3.76877	4.84252	4.68277	4.43932	3.77068	4.53268	4.03196	4.99942	4.79831	4.34532	3.50812	4.45279	3.98327	4.83549	4.73493	4.4573	3.36742	4.47194	3.93049	4.80762	4.74377	4.67679	4.37321	4.27154	3.89722	4.05656	4.50849	4.59919	4.64644	3.60629	3.63417	4.73077	4.68209	4.32678	4.60469	3.74923	4.61706	4.7167	4.61537	4.23274	4.49419	3.65916	4.44806	4.80166	4.30176
sua1	8.4141	8.4737	9.01446	8.15232	8.83147	8.86536	8.87879	8.4677	8.74283	8.19957	8.86366	8.99617	8.93944	8.40072	8.76828	8.81749	8.8777	8.43321	8.97658	8.36093	8.46593	7.91778	8.80813	8.78471	8.3001	8.28836	8.53085	7.9155	8.1884	8.80048	7.89379	9.16225	8.30101	7.89233	8.18186	8.24345	7.92513	8.89287	8.71855	7.74091	8.07948	8.09127	8.21382	8.80321	8.55506	7.45112	7.89582	8.10189	7.97448	8.98222	8.3647	8.8268	7.87115	8.1013	8.91952	8.78059	8.35854	8.85041	8.91048	7.92779	7.97646	8.78706	8.35606	8.8514	8.93484	8.55002	8.26186	8.99881	8.2978	8.8309	9.05481	8.71326	8.27618	8.42378
svf1	5.33912	4.85597	5.84179	5.275	5.55147	5.0686	5.07531	5.01035	5.64387	5.13041	5.53737	4.91405	5.05925	4.89037	5.62638	5.39288	5.67672	5.08675	5.7338	5.08867	5.63991	5.07598	5.43973	5.11092	5.37846	5.15316	5.55895	5.03629	5.64265	5.21227	5.76801	5.91458	5.46058	5.00667	5.72238	4.89367	5.72237	5.91133	5.47773	4.94905	5.78476	5.0069	5.60471	5.8868	5.41056	4.99882	5.58541	5.00052	5.74214	5.88138	5.56158	5.39672	5.37162	5.04166	5.53909	5.865	5.53025	5.51074	5.03604	5.14452	5.71685	5.95797	5.36505	5.49608	5.04133	5.62823	5.68777	5.83336	5.47643	5.50124	4.95727	5.52492	5.67515	5.24833
svp26	5.59407	5.12732	5.55644	5.40836	5.756	5.34283	5.22574	4.83773	5.93529	5.14306	5.72243	5.12731	5.13071	4.64631	5.87023	5.48527	5.76249	5.06201	5.66656	5.06476	5.81576	5.52291	5.65696	5.45302	5.11195	5.05189	5.71832	5.33692	5.9101	5.21118	6.14945	5.77238	5.51595	5.32824	5.87774	5.47278	6.24884	5.80313	5.59427	5.23456	6.02704	5.03728	6.06976	5.62931	5.33806	4.98029	5.99358	5.0288	6.11438	5.83657	5.56084	5.66959	5.67678	5.11615	5.64388	5.7983	5.44937	5.72049	5.30422	5.06256	6.06404	5.71604	5.53373	5.77995	5.37908	5.56403	5.86066	5.65972	5.3015	5.63679	5.42955	5.32359	6.00624	5.65043
swd1	3.54245	3.18428	3.53057	3.37443	2.4754	3.51051	4.0536	3.07861	3.37796	3.31908	3.09384	3.56709	3.9683	3.64587	3.58938	2.91276	3.16618	2.86466	3.33441	3.19438	3.35703	2.39695	3.43044	3.33215	3.14063	3.77215	3.95016	3.43809	3.52338	3.56757	3.48605	3.63844	3.08541	3.26538	3.41663	3.54708	3.60091	3.75112	3.41943	2.94963	3.48382	3.47932	3.42033	3.56603	3.51009	3.25898	3.76361	3.01045	3.51949	3.67837	3.23399	3.46399	3.61823	3.63604	3.59003	2.68457	3.41292	3.438	3.51886	3.7	2.62412	3.28185	3.43068	3.42141	3.33065	3.41859	3.32904	3.41815	3.44478	3.48114	3.44136	3.73393	3.37779	3.35948
swd2	3.00154	2.68736	3.65884	2.96758	3.40496	3.17934	2.92128	2.67623	3.37365	3.01501	3.26148	3.02878	2.76376	2.52008	3.16638	3.18243	3.42967	3.32511	3.62415	2.50407	3.17325	2.84128	3.22899	3.06045	2.51741	2.39318	3.33121	2.73961	3.43436	3.07146	3.49926	3.71357	3.10852	2.83855	3.15123	2.72459	3.3685	3.61605	2.81732	2.88171	3.2073	2.40607	3.53896	3.77352	2.77656	2.57834	3.20403	2.57365	3.35372	3.69339	3.05162	3.40117	3.44129	2.75648	3.06315	3.91205	2.62797	3.30294	3.21225	2.8033	3.39569	3.69833	2.81557	3.48337	2.9347	2.89467	3.41707	3.66332	2.67359	3.41323	3.20237	3.19569	3.34261	2.9505
swt1	3.25319	2.91723	3.60634	3.21483	3.4073	3.4134	2.93559	2.57087	3.58554	3.25525	3.35199	3.32606	2.84355	2.83442	3.55082	3.27681	3.62072	3.1627	3.64011	2.81799	3.66731	3.35794	3.4754	3.42499	2.94055	2.6505	3.51589	3.189	3.52766	3.27028	3.78	3.78156	3.55848	3.02458	3.47801	3.26603	3.55063	3.70523	3.17906	3.06197	3.63396	3.1303	3.48267	3.88675	3.04729	3.19834	3.59043	3.11409	3.70153	3.75363	2.97238	3.29582	3.52507	3.14672	3.65664	3.78764	3.16038	3.58945	3.33182	3.28795	3.80389	3.87945	2.89353	3.45783	3.41088	3.71371	3.66469	3.60167	3.06344	3.49	3.34134	3.55706	3.66216	3.29171
sxa2	3.55295	3.25519	3.75723	3.38076	3.53803	3.2902	3.37807	3.281	3.99931	3.41638	3.47223	3.40107	3.24274	3.34667	4.07602	3.31887	3.26743	3.38994	3.53878	3.46227	4.28871	3.14778	3.52539	3.10051	3.32634	3.10982	4.1304	3.28308	4.02545	3.31717	3.69578	3.74387	3.90222	3.07674	3.9558	3.333	3.56328	3.85181	3.35447	3.04356	4.04333	3.24776	3.76759	3.69805	3.2449	3.10056	3.87252	3.25508	3.8006	3.74394	3.17207	3.31632	3.93611	3.40032	3.13872	3.73714	3.33032	3.4852	3.20227	3.23731	3.73835	3.68329	3.36609	3.45684	3.36367	3.16752	3.69639	3.50424	3.38181	3.43304	3.36818	3.2799	3.80513	3.63014
sym1	5.25573	4.96669	5.72791	5.38798	5.61939	5.42983	5.07124	5.09512	5.69697	5.65743	5.60124	5.24846	4.9501	5.28372	5.60945	5.48265	5.77751	5.7764	5.58174	4.83412	5.61956	5.20799	5.6097	5.34363	5.25206	5.10117	5.60836	5.25734	5.57741	5.26143	5.73303	5.69395	5.38352	5.19421	5.60628	5.01637	5.94803	5.8534	5.54489	5.048	5.54078	4.91567	5.85628	5.62262	5.47583	5.35511	5.82456	4.95888	5.8905	5.67748	5.26906	5.57742	5.76546	4.99061	5.47499	5.77233	5.42646	5.59988	5.4362	4.8684	5.87441	5.75105	5.35432	5.64299	5.55426	5.33099	5.7295	5.83588	5.34282	5.66369	5.47954	5.61364	5.74394	5.3221
tah18	4.61002	4.31197	4.7414	4.4929	4.74876	4.57275	4.27113	4.25498	4.97736	4.54893	4.66637	4.47102	4.15455	4.33905	5.03442	4.6907	4.80348	4.5959	4.801	4.15697	4.91571	4.37567	4.6939	4.42569	4.46921	4.34638	5.0015	4.23173	4.88943	4.34927	4.79104	4.94027	4.69734	4.40223	4.81442	4.47107	4.66579	4.8186	4.41217	4.20799	4.78603	4.2976	4.72139	4.76041	4.35345	4.43252	4.88257	4.38121	4.73932	4.79932	4.39972	4.67222	4.84866	4.16774	4.70302	4.74411	4.42585	4.7462	4.52465	4.07699	4.74942	4.77089	4.43422	4.75632	4.65013	4.80881	4.70449	4.66628	4.41854	4.76144	4.54072	4.76208	4.72634	4.56401
tal1	10.6125	10.5747	9.60923	10.2379	10.0492	10.3589	10.5583	10.6146	10.6502	10.3483	10.0543	10.363	10.6006	10.5726	10.5964	10.4145	10.3166	11.2238	10.4578	10.5467	10.759	10.8376	10.0327	10.3734	10.6218	10.563	10.7787	10.772	10.3147	10.2534	10.3773	9.65796	10.752	10.7217	10.3311	10.5466	10.2854	9.70462	10.2903	10.7292	10.3483	10.6905	10.3114	9.70617	10.3211	10.7091	10.3726	10.5472	10.3135	9.66657	10.1187	9.96918	10.4225	10.6071	10.3819	9.65753	10.2062	10.1145	10.3461	10.507	10.2301	9.64966	10.2389	10.0915	10.4463	10.3507	10.2957	9.62732	10.2744	10.0758	10.4669	10.3693	10.4495	10.5937
tam13	0.674232	-0.134717	-0.145831	-0.111949	-0.0362203	1.80894	0.234706	1.46089	2.20941	-0.116292	-0.0362588	4.06655	1.60021	1.88369	1.98857	0.244958	-0.0362716	1.51467	0.0819825	1.61257	-0.106738	1.49533	-0.0362075	0.957169	0.235541	-0.135371	-0.108909	-0.036387	0.0164309	1.57022	1.02317	0.90687	1.20249	0.655922	0.877099	1.84521	0.231367	-0.136678	-0.107172	-0.0363485	0.92664	0.0794647	0.233871	-0.13341	2.34838	0.94244	0.708023	0.0798844	0.233593	-0.137332	-0.111515	-0.0362844	0.0140205	1.51663	0.0828217	-0.139947	-0.108475	0.902411	1.62035	0.076947	0.231089	0.573071	1.66703	1.45299	1.28543	1.64448	1.21023	0.53769	0.966848	-0.03631	3.04208	1.36931	0.234984	1.57582
tam6	4.44114	3.66873	4.73809	5.18418	4.60177	4.05335	4.59823	4.58559	4.35505	4.86421	4.37034	4.42915	4.28963	4.89247	4.26938	4.10996	4.26511	4.32017	4.61575	4.74122	4.18651	4.22096	4.23337	3.68801	4.06595	4.33627	4.57679	4.24776	5.23696	3.98468	4.1835	4.54228	4.08305	4.87114	4.32548	5.05959	4.98476	4.70907	4.17378	4.49584	5.11829	3.43493	4.53584	4.425	4.97404	5.16277	4.63759	4.33696	3.97205	5.24665	5.22588	4.68924	5.54212	5.32716	4.61549	5.05652	5.09744	4.35814	4.13975	4.56862	4.24609	4.90202	4.18385	4.19497	4.37354	4.42285	4.9934	5.09221	5.15075	3.896	4.11263	4.03091	4.9759	4.71447
tap42	0.347162	0.679444	-0.0435932	0.0191535	0.0288346	0.698724	0.0232116	0.538223	0.0192184	0.0189912	0.0288835	0.0457168	0.0233246	-0.0417105	0.0192022	0.694288	0.0288997	0.0440199	0.389202	0.756996	0.0193482	0.0290627	0.0288183	0.0459289	0.0228727	-0.0408548	0.0192671	0.0290464	0.042535	0.0448683	0.0234375	0.148976	0.697423	0.762798	0.0427472	1.36227	0.0245672	-0.0411971	0.249831	0.0289975	0.0435956	-0.0374372	0.0235505	-0.0403413	1.0707	0.772521	0.0429593	-0.0374756	0.0236635	0.83621	0.0191697	0.028916	0.0416866	-0.0372834	-0.0377448	0.509552	0.0192833	0.0289649	0.0418987	0.54155	1.10313	-0.042224	0.816874	0.0290138	0.0431714	0.667546	0.0243412	0.613544	0.449348	0.0289486	0.0433835	-0.0373218	0.0230987	0.374503
tas3	3.5775	3.32846	3.89609	3.50782	3.75496	3.65804	3.54944	3.54994	3.78644	3.78569	3.70537	3.48232	3.3836	3.47765	3.86727	3.61661	3.85104	3.56796	3.90742	3.47148	3.79082	3.43818	3.82081	3.41697	3.37425	3.39543	3.82586	3.42273	3.91532	3.51887	3.78683	4.17445	3.64423	3.34413	3.90986	3.50044	3.69227	4.13394	3.46524	3.25218	3.89987	3.19321	3.97066	4.01591	3.42964	3.34848	3.90507	3.09954	3.6792	3.91613	3.22151	3.78118	3.8944	3.16994	3.68212	4.00865	3.27083	3.77096	3.5965	3.19172	3.75376	3.96539	3.35464	3.82788	3.4896	3.53691	3.8032	3.99974	3.49647	3.84793	3.73122	3.73949	3.81804	3.54677
tcb2	4.05945	2.93437	2.91482	3.39881	4.05541	4.42542	4.74144	3.43487	4.36612	3.46052	3.79957	4.49605	4.58944	3.02349	3.5058	2.77745	4.35526	4.70538	4.64064	3.87407	4.11656	3.50101	4.00986	4.81904	3.15962	4.08589	3.70669	3.03034	1.7612	4.32096	3.22821	3.29605	3.68791	3.56434	2.98423	3.67338	3.58235	3.1468	3.59869	2.494	3.54551	3.75136	3.76006	3.11935	4.06613	3.30403	2.90159	3.55621	3.48469	2.69126	2.2953	3.14172	2.43077	3.44173	4.88322	0.753838	2.61231	4.21087	4.57727	2.94853	2.57903	2.96751	3.78016	3.7209	4.3151	5.24593	3.03359	2.69752	3.68291	3.98525	4.62031	5.09144	3.28198	3.97965
tea2	0.607553	0.0905745	0.793078	0.0608405	0.401649	0.0824067	1.23448	0.963625	0.799836	0.0613603	0.598863	0.0842154	0.526786	0.0884821	0.0606845	0.588536	0.263593	1.03549	-0.105595	0.55513	0.434863	0.0339972	0.662057	0.468781	0.0735437	0.674531	0.969243	0.0339873	0.479527	0.0827684	-0.139462	1.41983	0.63756	0.897589	0.0791509	1.08841	-0.138306	0.545197	0.0602686	0.367678	0.0805979	0.574901	0.468155	0.0912719	1.08578	0.0339477	0.0795126	-0.104729	1.03488	0.0891796	1.02345	0.0339082	0.666987	0.605322	-0.105941	0.0877846	0.684047	0.0339379	0.0777038	0.328744	1.33681	0.600237	0.763895	1.11037	0.0798744	-0.104902	-0.138537	1.21472	0.605315	0.490775	0.503316	1.21026	-0.139809	0.191753
ted1	2.9876	2.29377	2.62915	3.19815	3.25013	2.38124	2.31123	2.85525	3.34476	3.20761	2.64476	2.36597	2.85541	2.0381	2.77456	2.68585	2.70508	1.6208	3.29163	2.75271	2.65953	2.94639	3.07007	2.45573	2.80591	2.63093	2.77445	2.90325	3.16925	2.62808	3.24878	2.81643	2.7556	2.97663	3.30468	3.04101	3.11818	2.89389	3.34086	2.9429	2.98584	3.05348	2.97956	2.80099	2.70676	3.00598	3.56064	2.51279	2.293	3.23742	2.5677	2.55452	3.05968	2.89939	2.84064	2.85185	2.91161	3.00677	2.58262	2.96325	2.9895	3.09331	3.0031	2.95483	2.8633	2.90523	2.96606	3.0532	3.85887	2.84149	2.70417	3.07736	2.08193	2.78294
ted2	4.14332	3.86119	4.67915	4.17768	4.45634	4.32283	4.15785	3.86652	4.32913	4.28477	4.26523	4.33944	3.92138	3.76502	4.46073	4.1455	4.23573	3.88651	4.31127	3.76585	4.38538	3.76376	4.3307	4.23224	4.04845	3.88206	4.26361	4.04668	4.27117	4.27124	4.21724	4.7883	4.03522	3.849	4.23997	4.12612	4.27281	4.5904	4.11467	3.7704	4.25533	3.97055	4.08725	4.59122	4.20801	4.12998	4.21248	4.05966	4.24772	4.4212	3.91168	4.28004	4.337	3.86335	4.42999	4.5029	4.09258	4.28666	4.34965	3.83311	4.32011	4.61016	4.13326	4.21976	4.27863	4.51903	4.12096	4.60363	4.03343	4.2999	4.26251	4.4186	4.16171	4.1865
Tf2-6	5.55455	5.98684	5.1281	5.94188	5.28888	5.0626	5.93716	5.88386	5.42751	6.20712	5.41696	4.89817	5.83211	6.23059	5.60139	4.6796	4.76846	4.07805	5.38641	6.10776	5.82571	4.9523	5.32657	4.77339	6.7879	6.21793	6.01693	5.72901	5.99942	5.02118	4.80841	5.49569	5.72951	5.57498	6.11449	6.09488	4.88343	5.53044	5.62078	5.5334	6.17761	5.82366	5.27032	5.33006	5.60343	5.71665	6.25511	5.97195	4.86007	5.13529	5.79359	5.37865	6.26276	6.07081	5.3638	5.0687	5.89852	5.5766	4.87797	6.006	5.07299	4.93086	5.89959	5.62881	4.90797	4.70013	5.12997	5.01758	6.07372	5.51923	5.08957	5.20887	5.11068	5.47529
tfx1	3.65346	3.36751	4.49346	3.86956	4.0811	3.61141	3.4113	3.02399	4.16303	4.15793	4.13682	3.54752	3.49066	3.20244	3.86551	3.98642	4.11	3.69341	3.82903	3.36547	4.11247	3.87466	3.93162	3.7494	3.63913	3.62038	4.0732	3.6776	4.20231	3.59235	4.2153	4.19685	4.09355	3.77924	4.02689	4.41949	4.45107	4.31928	3.71352	3.9023	4.17391	3.16958	4.36883	4.45374	3.45324	3.77856	4.26586	3.48545	4.16875	4.2988	3.8228	3.9509	4.10892	3.58794	3.72483	4.51137	3.79462	3.91172	3.59301	3.75082	4.13004	4.25871	3.98809	4.00981	3.70414	3.45748	4.2566	4.53349	3.62686	3.88636	3.47826	3.43678	4.28968	3.68309
tgp1	2.55962	2.59961	2.35205	2.65319	2.7465	2.12883	2.83922	2.86332	2.49712	2.51654	2.7987	2.1425	2.82554	2.58547	2.64023	2.90822	3.15436	3.92823	2.96489	2.36089	2.63516	2.37998	2.55685	1.79868	3.03626	2.64846	2.65357	2.26272	2.56305	1.89312	2.33324	2.60891	2.32859	2.1698	2.52619	2.13532	2.19858	2.72499	2.5708	2.01419	2.51215	2.20676	1.83938	2.89087	2.38454	2.15041	2.38494	2.01833	2.12514	2.36351	2.52374	2.55551	2.31296	2.09965	2.47398	2.06393	2.49497	2.77627	2.1593	2.23004	2.34151	2.46763	2.34008	2.66339	2.12264	2.44716	1.71197	2.47453	2.10111	2.88284	2.21271	2.52691	1.81411	2.55791
thc1	2.13816	3.22528	3.43444	2.15363	3.22364	1.25676	0.879674	2.07161	0.711398	1.98947	3.3002	2.94203	1.2905	2.49916	0.907998	2.60562	0.938907	1.29175	3.29936	0.699458	3.16939	2.11821	3.49518	1.85452	1.61349	2.58722	2.0355	1.10519	1.98733	2.00649	3.86472	1.82346	0.652597	1.13818	2.12449	1.91134	0.0525809	2.08788	2.59616	1.9153	1.11243	0.147697	2.02763	3.07428	0.0421673	3.27035	2.20934	1.9552	2.78388	2.15493	2.28013	1.1621	2.20425	0.885331	1.46957	1.67787	1.82417	3.21161	2.02942	1.28142	2.25432	3.8114	1.57459	1.01327	2.30436	3.95668	2.31896	1.60495	1.24382	2.35724	1.60622	2.07905	1.13868	2.07746
the13	3.51351	2.19357	3.87784	3.9235	3.2669	2.63616	3.51065	3.4779	2.81831	1.61033	2.16409	3.03368	3.8147	3.90496	2.94015	3.58711	2.75403	3.21966	3.6842	2.69073	4.30733	2.99789	3.38441	3.7709	3.9325	1.51912	4.10302	3.47966	2.43476	3.25589	4.21184	4.23019	3.68014	4.25857	3.16692	3.89412	3.34369	3.92715	2.75135	3.56615	3.26146	1.84474	2.05731	3.42248	2.70489	3.61421	3.76699	3.79331	3.78834	3.81683	2.72199	3.82061	2.21781	3.18892	3.60289	2.22797	3.35804	2.49567	3.89737	3.11225	4.04246	3.59341	2.64097	2.64466	3.25345	3.90652	2.44241	3.68389	3.74738	3.9844	4.09669	4.05717	3.73536	3.52912
thi201	3.36523	3.39348	3.86016	3.50642	3.81263	3.52574	3.64624	3.20195	3.64315	3.95643	3.4803	3.71409	3.75761	3.39685	3.81644	3.71248	3.96892	3.49958	3.74757	3.13366	3.73899	3.20737	3.72708	3.76644	3.17489	3.51178	3.90562	3.18525	3.51842	3.7785	3.53396	4.03533	3.78756	3.16884	3.76679	3.39458	3.54975	3.95302	3.65845	2.87702	3.89602	3.22607	3.54637	3.45023	3.66531	3.03488	3.6636	3.56497	3.57873	4.07405	3.58147	3.74992	3.74185	3.48596	3.68732	3.7285	3.36461	3.73044	3.63706	3.61347	3.70255	3.69503	3.82727	3.68008	3.81527	3.51711	3.58965	4.01026	3.86308	3.58029	3.55947	3.47586	3.53508	3.34108
thi7	6.60908	6.3085	6.01532	5.95526	7.01041	6.41602	6.29903	6.41576	7.16079	6.18939	6.97775	6.56863	6.19409	6.28605	7.32247	6.23137	6.87072	6.6046	6.64222	6.39169	6.89998	6.30111	6.99336	5.89246	6.59134	6.32522	7.02303	5.99734	6.6921	6.23271	6.84526	6.21321	6.2165	5.87625	6.68294	6.77962	6.6317	6.16307	6.23874	5.61594	6.47828	6.67799	7.10848	5.9936	6.31195	5.24701	6.28875	6.83424	6.96033	5.99817	6.26661	6.75624	5.76511	6.90646	6.27872	6.08753	6.17877	6.81154	6.15176	6.08513	7.04109	6.11415	6.14486	6.92283	6.47218	5.83008	7.03041	6.0497	6.12553	7.07178	6.74434	6.35903	7.0778	6.5091
tho5	4.88162	4.50565	5.43223	4.69288	5.02496	4.86562	4.3386	4.50277	5.02214	4.97301	5.09366	4.68721	4.55026	4.60838	5.29233	4.72687	4.93881	4.40797	4.99627	4.66036	5.19015	4.77684	5.08359	4.74558	4.38854	4.66839	5.14416	4.63719	5.18025	4.79829	5.22503	5.43471	5.0246	4.47157	5.18607	4.9106	5.33836	5.24098	4.79661	4.59879	5.08104	4.41025	5.19494	5.30355	4.73066	4.65211	5.12599	4.5147	5.2631	5.29012	4.79686	4.97649	5.02899	4.46202	4.74261	5.48438	4.6228	5.04575	4.79043	4.38322	5.19402	5.50605	4.63371	5.05269	4.73156	4.2514	5.09973	5.3469	4.62478	5.09676	4.58602	4.85347	5.17495	4.91403
thr1	3.4778	3.25882	4.55063	3.8609	4.11609	3.53441	3.53858	3.35847	3.643	3.88119	4.30194	3.60628	3.32089	3.23224	3.87925	3.64328	4.13277	3.23033	3.67795	3.31022	3.94059	3.19385	4.19929	3.66682	3.45149	3.44086	3.69215	3.33507	3.98136	3.80209	3.8093	4.56174	3.71237	3.10735	3.82189	3.13427	3.95258	4.53715	3.76223	2.79678	3.68801	3.32302	3.91531	4.41392	3.59358	2.9154	3.85989	3.27827	3.98834	4.60294	4.02195	4.08718	3.70361	3.68547	3.74088	4.44513	3.86167	4.25829	3.57636	3.26811	3.78324	4.53139	3.84135	4.23286	3.46251	3.31524	3.72361	4.52434	3.84185	4.19871	3.29157	3.13427	3.75	3.46623
tht1	2.2788	2.21373	2.43946	2.21322	2.69681	2.5266	2.12798	2.20998	2.82113	2.27266	2.48504	2.37574	1.87075	2.03997	2.58667	2.73285	3.14125	3.44703	2.69753	1.84457	2.13719	2.09615	2.52902	2.39171	2.35994	2.07876	2.40414	2.29671	2.40345	2.55091	2.71078	2.55547	2.2656	2.12826	2.39106	2.12435	2.45657	2.9193	2.33683	1.96614	2.30149	2.19199	2.46285	2.65395	2.38936	2.01981	1.92318	1.86674	2.57085	2.92759	2.32969	2.39795	2.19843	2.13834	2.28052	2.69215	2.2448	2.50476	2.58992	1.87027	2.52539	2.59957	1.85804	2.69528	2.57315	2.36053	2.58314	2.6132	2.03623	2.57352	2.573	2.39229	2.49733	2.31245
tht2	2.32309	2.14635	1.73755	2.25795	2.05253	2.00337	1.6433	1.97363	1.96332	2.17099	1.73796	1.46763	1.93048	2.09618	2.4592	2.37997	2.28315	1.81685	1.65046	2.12779	2.21125	2.9898	1.91465	1.82187	2.76384	2.82501	2.1694	2.26875	1.96994	1.90095	2.3393	1.62541	2.6194	2.06352	1.83339	2.2793	2.02529	1.65221	2.26097	1.55607	2.23993	2.48846	1.94608	2.14789	2.24198	2.63067	2.37809	1.88868	2.33415	1.91707	2.32913	1.40754	2.48606	2.11413	1.73647	2.04059	2.26256	2.14308	1.74786	1.93865	1.94577	2.08785	2.9308	1.83927	1.82753	1.85452	1.578	2.04046	2.75874	2.28182	1.25885	1.818	1.57146	2.23003
tim22	5.24503	4.95439	5.87956	5.45682	5.71995	5.36665	5.08743	5.00135	5.38166	5.49675	5.66764	5.3847	4.97904	5.05985	5.53683	5.2764	5.62376	5.35032	5.65305	4.92806	5.25193	5.17134	5.84866	5.0642	5.23365	4.97223	5.19207	4.81385	5.66166	5.0164	5.83145	5.93827	5.11324	5.22227	5.48308	5.03489	5.69186	5.75318	5.41542	5.20676	5.48171	4.89579	5.71949	5.94995	5.46549	5.14118	5.56047	5.17807	5.76007	5.9415	5.55217	5.60826	5.61519	5.39587	5.47394	5.8403	5.52628	5.66798	5.35956	5.20919	5.87327	5.83571	5.49733	5.74644	5.35752	5.32104	5.52834	5.8746	5.35286	5.63291	5.25427	5.46712	5.76796	5.26233
tim54	2.96445	2.48946	4.20359	1.84989	2.71745	3.56589	3.77662	3.25809	3.67855	3.14491	4.08889	4.05791	3.66972	2.37252	2.75035	3.43842	3.33535	3.45452	3.87374	3.15675	3.82567	2.59282	3.88142	3.80413	1.85278	2.2547	3.79797	2.58138	3.37571	3.62122	3.07875	4.04603	3.69402	3.30592	2.04994	3.56754	3.79629	3.98125	2.97382	2.97364	3.19916	2.13526	3.63915	3.88409	3.19684	3.01582	2.96819	1.84389	2.97714	4.06544	3.10772	3.48083	3.75314	3.30099	3.77003	3.6828	3.03666	3.7029	4.06338	3.13086	2.86668	3.85282	3.51525	2.5351	4.32909	3.63558	3.49445	3.83519	3.08567	4.17709	3.49724	3.97833	2.77288	3.10798
tlh2	0.177254	0.0802536	0.376665	0.0520077	0.483898	0.161814	0.104078	0.159268	0.0488461	0.0599116	0.12579	0.0992231	0.0642885	0.0853451	0.0496365	2.86768	3.17046	0.702326	1.73393	0.33513	0.564882	0.209936	0.345107	0.602219	0.244101	0.12358	0.143208	0.102084	0.188983	0.161343	0.132557	0.351403	0.550912	0.236311	0.210512	0.109443	0.25813	0.419874	0.404049	0.133407	0.212585	-0.0357734	0.122865	0.425667	0.158406	0.204365	0.144916	0.0523388	-0.000168161	0.083648	0.282618	0.248417	0.0951458	0.150329	0.0250863	0.202364	0.0456846	0.420082	0.119708	0.0579393	0.147159	0.291556	0.176776	0.0452588	-0.0187233	0.0642182	0.0467205	0.491505	0.561636	0.377937	0.229268	0.0567823	0.117694	0.133182
tls1	3.56968	3.24277	4.33032	3.74868	4.13584	3.59809	3.64917	3.09307	4.12087	4.23129	4.00775	3.57642	3.497	3.04928	4.03479	3.87721	3.83473	3.56484	3.81635	3.17455	3.85299	3.52992	4.06584	3.185	4.06797	2.98817	4.0838	3.36626	3.83863	3.15591	4.03477	4.29729	3.7	3.31855	3.83251	3.56585	3.71099	4.26053	3.43644	3.25557	3.90196	3.40298	3.93679	4.22033	3.16313	3.47243	3.91941	3.19669	4.01399	4.39126	3.19342	3.9973	4.05194	3.4491	3.83992	4.47557	3.6403	4.0451	3.7505	3.64307	3.8673	4.35722	3.53126	4.10214	3.25019	3.91902	4.10162	4.3323	3.41628	4.09925	3.32597	3.88262	3.77715	3.70288
tms1	6.10891	5.66654	4.91807	5.24293	5.034	5.03403	5.67055	5.68658	6.36476	5.38351	4.96479	5.19341	5.68376	5.51806	6.10488	5.85955	5.60715	6.581	6.32009	5.66066	6.33989	6.23927	4.85611	5.12059	5.83646	5.62154	6.40272	6.0762	5.74624	4.98634	5.40557	5.26621	6.40728	6.50925	5.71225	5.61634	5.24175	5.17294	5.70269	6.19224	5.67382	5.67374	5.3	5.13059	5.58498	5.64526	5.61065	5.48051	5.32528	5.15645	5.17357	4.91087	5.61354	5.4614	5.45786	4.92052	5.39078	5.00282	5.15402	5.34152	5.40258	4.95888	5.20698	5.10587	5.21932	5.62814	5.31461	4.94592	5.27862	5.04255	5.16215	5.44455	5.34252	6.04097
tna1	2.09994	1.75822	3.56561	2.40488	2.55506	2.1446	1.14576	1.49369	2.57486	2.23548	2.28448	2.05545	1.05286	1.49856	3.38055	2.19986	3.11388	2.79291	2.66	1.55423	3.16453	2.07936	2.33404	2.53635	1.88145	1.82965	3.23965	1.83103	2.54074	2.14323	3.6594	3.40459	2.83457	1.17591	2.70384	1.6804	3.7467	3.52732	2.79368	1.04938	2.5633	1.78638	3.23168	3.50828	2.95877	2.30999	3.17538	1.90059	3.49905	3.59413	2.57528	2.36957	2.86898	2.12065	2.53841	3.57903	2.35711	2.46857	2.17203	2.12671	3.107	3.61319	2.50733	2.03776	2.24403	3.76688	2.965	3.47048	2.19191	2.097	1.82847	3.31774	2.65782	1.95602
toa2	6.12786	5.90719	6.65906	6.3636	6.74649	6.36684	6.37975	5.83075	5.87372	6.16707	6.50118	6.56621	5.85529	5.70281	6.57134	6.23318	6.92781	5.98736	6.51236	5.45581	5.96036	5.97931	6.46199	6.12394	6.23508	5.48935	6.50798	6.29462	6.3949	6.07015	6.44497	6.4728	6.30381	6.25021	6.43799	6.01489	6.37477	6.69702	6.46095	6.2868	6.32933	5.69942	6.0269	6.59385	6.73929	6.18128	6.30574	5.84128	6.41209	6.7541	6.87764	6.52912	6.31523	6.01487	6.40496	6.74705	6.55634	6.51419	6.33402	5.62207	6.52044	6.81647	6.31224	6.69631	6.47153	6.43467	6.33877	6.67056	6.34121	6.74765	6.29433	6.49549	6.34747	6.19807
toe4	4.16953	3.84723	3.55453	3.55399	4.47247	4.03348	4.31823	3.81555	4.49834	3.33608	4.40045	3.85511	4.26581	3.64966	4.35204	3.73198	4.37301	4.05545	4.42498	3.69244	4.29407	3.73308	4.37903	3.54941	4.3615	3.8454	4.20903	3.63687	4.34392	3.78763	4.38439	3.87055	3.88026	3.59831	4.16365	4.09266	4.24911	3.7034	3.89294	3.48968	4.18278	3.86547	4.32781	3.74164	3.91667	3.14258	4.19934	3.78206	4.22869	3.35959	3.74265	4.27269	3.93072	3.74666	4.30015	3.5939	3.61977	4.44837	3.79115	3.32111	4.20113	3.69957	3.50067	4.43594	4.0325	4.22989	4.40006	3.45323	3.46137	4.44654	4.29539	4.53682	4.25859	4.11977
tom6	6.12335	5.86498	6.6436	5.55587	5.90141	6.29707	6.01107	6.47486	6.23699	6.39026	5.44353	5.93246	5.6332	6.04591	6.29336	6.2352	5.34199	6.13199	6.19126	5.84491	6.32615	5.58171	6.08743	5.94062	6.55787	6.33413	6.69351	6.03685	5.99124	6.43048	6.40235	6.04913	6.24646	6.05802	5.62194	6.61102	5.9421	6.20108	5.98614	6.22661	5.99084	6.40048	5.89371	5.88882	5.71279	6.22659	5.97879	6.40057	6.51098	5.99509	6.05711	6.09083	5.85232	5.98241	5.99871	6.28265	5.33207	5.84753	6.33346	6.36518	6.31359	5.86922	6.17631	6.36429	6.35788	5.83643	5.90995	6.36487	5.88905	6.38161	5.95246	5.78575	6.04127	6.14378
tos4	5.84235	6.17018	5.84383	6.06207	6.07459	6.00604	6.01505	6.10909	6.0276	6.18262	5.9767	5.92638	5.87294	6.00317	5.89543	5.48335	6.22052	5.46242	6.21528	6.03472	5.89927	5.55189	6.09014	5.94221	5.48477	6.02901	5.95156	5.33958	5.86115	5.89908	5.95751	6.12194	5.71229	5.21871	5.84336	5.67339	5.8744	5.99667	6.19516	5.13429	5.82665	5.64131	5.79703	6.0153	5.95963	5.12825	5.68771	5.52092	6.01394	5.89113	5.76219	6.03631	5.74838	5.5117	6.17089	5.91001	5.86082	6.18454	5.97819	5.47303	5.8005	5.81806	6.01287	6.00841	6.026	5.89656	5.66917	5.79737	6.17119	6.0558	5.95068	6.23197	5.7176	5.85296
trm11	3.23299	3.11548	4.53885	3.35682	3.88167	3.40316	3.37091	2.94966	3.69385	3.21464	3.81709	3.49916	3.06032	2.70993	3.7256	3.93331	3.95483	3.20422	3.95985	2.89455	3.4606	3.0649	3.71287	3.24899	3.21497	2.91206	3.69075	2.90793	3.61372	3.48534	3.62522	4.5507	3.52124	3.00734	3.76118	3.04573	3.59407	4.54731	3.29042	2.85304	3.65646	2.65967	3.79655	4.39069	3.35425	2.95596	3.43828	2.94005	3.63589	4.33937	3.18776	3.79076	3.59609	3.23472	3.74342	4.32893	3.35572	3.89518	3.26308	3.2093	3.69138	4.36694	3.41815	3.85688	3.36396	3.43865	3.74877	4.46164	3.22236	3.91414	3.3983	3.4183	3.59172	3.16583
trm140	3.36413	3.10249	4.27921	3.60898	3.9825	3.61329	3.24252	3.24397	3.8028	3.34528	3.92478	3.58936	3.54908	2.84016	3.61284	3.57763	3.9072	2.67487	3.81653	2.92128	3.49027	3.0639	3.88311	3.50427	3.54501	3.07304	3.71863	3.33987	3.74725	3.6739	3.68681	4.3821	3.36969	3.05099	3.53956	3.04022	4.03301	4.2336	3.47921	3.197	3.69742	2.7756	3.83176	4.20783	3.37641	3.22689	3.51617	2.83907	3.85678	4.23201	3.49157	3.90531	3.48849	2.97844	3.52672	4.12301	3.32933	3.8571	3.7061	3.0348	3.66323	4.29743	3.01636	3.96678	3.35658	3.80215	3.81566	4.2245	3.41516	3.99689	3.39978	3.45322	3.82086	3.40876
trm401	4.29377	3.90781	5.04176	4.216	4.6642	4.41028	4.29559	3.88689	4.64395	4.36943	4.62822	4.46955	4.23298	3.7976	4.59599	4.41547	4.6099	3.78583	4.64495	3.70911	4.50408	3.9799	4.64264	4.11287	4.19454	3.78015	4.54787	4.10278	4.72146	4.40626	4.60282	5.02895	4.31938	4.09892	4.55436	4.22578	4.38359	4.89829	4.14495	4.02991	4.45703	3.87734	4.61831	4.96739	3.99992	3.96496	4.61121	4.02713	4.52424	4.81037	3.96757	4.5875	4.64632	4.3025	4.69758	4.89397	4.24811	4.64372	4.35074	4.02212	4.52559	4.91956	4.17644	4.65286	4.40631	4.29205	4.62141	5.0274	4.20175	4.67064	4.42784	4.35083	4.62753	4.27291
trm734	2.73195	2.335	3.44113	2.56822	3.31781	2.85823	2.79104	2.46175	2.80813	2.73829	3.27631	2.92681	2.56674	2.22143	2.89663	2.96226	3.22727	2.76926	3.15699	2.51017	2.74145	2.44532	3.24168	2.59758	2.83481	2.25178	3.20117	2.37808	2.82681	2.7401	3.16344	3.37013	2.70164	2.58236	3.00441	2.28981	3.05082	3.44631	2.71461	2.40095	2.93896	2.30776	3.23197	3.51513	2.66491	2.56891	2.92811	2.44935	3.15509	3.45906	2.54334	3.2319	2.82903	2.51947	3.1047	3.37745	2.57248	3.31821	2.73064	2.30224	3.09194	3.39447	2.53171	3.25041	2.73597	2.8918	3.11539	3.38936	2.75562	3.29411	2.70061	2.89698	3.10138	2.70576
trm9	3.16962	3.24268	4.1069	3.4473	3.9493	3.02055	3.49245	3.25572	3.41866	3.41034	3.81798	3.0359	3.28766	2.79606	3.21693	3.86469	4.03315	4.311	3.90213	2.52484	3.18688	3.35472	3.76692	3.40324	3.31774	2.90034	3.40878	2.89736	3.19587	3.45647	3.33558	4.12471	3.45078	2.61768	3.46749	3.05075	3.23518	4.43426	3.75533	2.97807	3.36294	2.81889	3.8363	3.99212	3.19623	2.70113	2.83219	2.53108	3.33044	4.17445	2.65562	3.61752	3.15965	2.87077	3.6456	3.93489	2.95936	3.84899	3.55918	2.88956	3.51023	4.0556	3.69525	3.78434	3.29736	3.36593	3.38031	4.12059	3.25654	3.91202	3.52285	3.65941	3.5353	3.25487
trr1	7.98719	7.91453	8.20311	7.8835	8.10284	8.10381	7.91528	7.94104	8.02194	7.98059	8.04767	8.0985	7.91977	7.95777	8.11774	8.03757	7.96213	7.79291	7.98053	7.98699	8.1067	7.83352	8.05486	8.03325	7.77804	7.96796	8.1215	7.9053	8.06678	8.04942	7.95603	8.33844	8.08248	8.02773	7.99051	7.92672	7.86518	8.33294	7.96373	7.95717	7.99002	7.98323	7.91547	8.26719	7.94469	7.80152	8.04378	7.94146	7.87763	8.26667	8.02363	8.04461	8.05521	8.08088	7.90998	8.13466	7.88092	8.13698	8.10623	7.98153	7.88769	8.21177	7.92702	8.09731	8.12702	7.87378	7.86433	8.26358	7.95107	8.05369	8.11298	7.96801	7.87277	7.95089
trz2	2.10134	1.86532	3.10917	2.03065	2.82208	2.1958	2.12694	1.66963	2.45877	1.79524	2.77737	2.11945	2.0433	1.66963	2.30948	2.63458	3.02018	2.51838	3.05978	1.5746	2.51681	1.82961	2.61191	2.08964	1.73427	1.57753	2.871	2.00215	2.18525	2.44714	3.05807	3.28739	2.17777	2.04275	2.04434	1.6897	2.89919	3.12341	2.00959	1.98322	2.26917	1.65343	3.11661	3.19858	1.64489	1.68582	2.46288	1.695	2.93933	2.97092	1.94009	2.86704	2.10698	1.58077	2.68137	2.9355	1.91955	2.7537	2.11522	1.78809	3.07126	3.11146	2.12455	2.89242	2.44607	2.60798	3.1382	3.15159	1.69522	2.71459	2.35216	2.69482	3.24085	2.17221
tsc1	4.95444	4.57656	4.43249	4.10271	5.06134	5.00595	4.88668	4.58524	5.48069	4.11167	5.00158	4.84142	4.72641	4.45666	5.50061	4.53833	5.04874	4.69917	5.24825	4.42588	5.19561	4.50504	4.98545	4.57874	4.66201	4.38765	5.20884	4.28791	5.1953	4.72812	5.19694	4.84698	4.75885	4.28615	5.18907	5.08541	4.98458	4.48301	4.78785	4.10559	5.08247	4.72807	5.08963	4.64815	4.45896	4.04509	4.86673	4.65408	5.08634	4.37182	4.46703	4.95675	4.71927	4.68921	4.9814	4.43134	4.26936	5.05095	4.78454	4.22071	4.88704	4.68621	4.07458	5.01514	4.97476	5.05172	5.012	4.56484	4.12487	5.10404	4.97479	5.16961	5.04779	4.93275
tsp0	9.68644	9.67688	8.109	9.03127	8.70285	9.35548	9.52003	9.68418	9.73444	9.01601	8.55754	9.15566	9.4123	9.6569	9.56928	8.81785	8.93945	9.93199	9.3632	9.59474	9.62494	10.1237	8.57383	9.21482	9.5345	9.55264	9.56097	9.70523	9.16226	9.10876	9.28907	8.09681	9.61446	9.71972	9.1055	9.37796	9.27854	8.16041	9.33956	9.61203	9.09628	9.65338	9.06562	8.24278	9.28652	9.7524	8.8341	9.37597	9.18819	8.26331	9.17692	8.67786	8.73692	9.30149	9.16016	8.2337	9.16773	8.71138	9.20017	9.31741	9.13991	8.13015	9.08372	8.68802	9.38384	9.53325	9.2062	8.1486	8.93518	8.65812	9.22248	9.52081	9.20398	9.71984
tti2	2.31742	2.25408	3.05103	2.31619	2.70866	2.17153	2.33064	2.07337	2.82841	2.93689	2.50348	2.40834	1.95132	1.95012	2.81553	2.66784	2.85816	2.72638	2.82836	1.8641	2.76912	2.38112	2.56263	2.2169	2.75842	2.21546	2.63766	2.35104	2.42745	2.39229	2.57949	3.21741	2.62298	2.45469	2.8884	2.4971	2.63634	3.10798	2.15689	2.29172	2.55074	1.89792	2.66846	2.75569	2.53924	2.39989	2.57447	2.32034	2.78893	3.0836	2.35883	2.67988	2.62863	1.86065	2.47319	2.97944	2.19406	2.72092	2.60075	1.99374	2.56725	3.03576	2.14373	2.6347	2.47509	2.45984	2.72728	2.79548	2.3029	2.54933	2.34912	2.74183	2.82799	2.3196
txc1	5.12668	4.94717	5.12128	4.67516	5.09522	4.94327	4.82848	4.58815	5.41386	4.28538	4.64087	4.66731	4.6402	4.8424	5.46103	4.79441	5.38125	4.87163	5.07244	4.8938	6.00067	5.12528	5.08638	5.05659	4.96672	4.64811	5.22637	5.75226	5.96878	5.02407	5.79494	5.38916	5.68155	5.48745	5.45562	5.3665	5.76446	5.24793	5.03819	5.35894	5.62023	5.35945	5.58818	5.08018	4.64033	5.10778	5.67504	5.1888	5.54078	5.42126	4.93306	4.66852	5.58467	4.89194	4.41097	5.14951	4.65895	5.40826	4.88578	4.81712	5.30097	5.49077	4.81925	5.35205	4.76477	5.15846	5.38918	5.3425	4.57541	5.15466	4.98495	4.66218	5.39213	5.44127
tyw3	3.32806	2.96325	3.98914	3.34514	3.90231	3.34058	3.4914	3.11433	3.57922	3.70787	3.90377	3.6098	3.4302	2.80582	3.60426	3.73943	3.79833	3.46963	3.86097	3.01265	3.71259	3.23266	3.7415	3.2901	3.44798	3.08698	3.49238	3.08764	3.62905	3.07415	3.57621	4.04175	3.42561	3.02606	3.49924	3.08553	3.41573	4.04067	3.38988	3.06099	3.45966	3.13326	3.81366	3.94008	3.05404	3.03724	3.61449	2.98723	3.38119	4.18031	3.37501	3.68571	3.54936	3.51147	3.73431	4.02855	3.24308	3.77866	3.44167	3.06561	3.4182	4.14669	3.2774	3.7272	3.51641	3.57375	3.5991	4.07934	3.443	3.88462	3.35495	3.91293	3.5963	3.34894
ubc12	5.54031	5.6473	5.56719	5.57102	5.79021	5.37253	5.54507	5.74962	5.89154	5.30238	5.56001	5.25645	5.42928	5.69787	5.60474	5.07101	5.75762	4.58128	5.48957	5.62243	5.72287	5.35304	5.75487	5.46499	5.68966	5.5135	5.62892	5.20051	5.89951	5.29526	5.82445	5.52592	5.41798	4.91159	5.80626	5.48782	5.88884	5.75711	5.7901	4.84548	5.77287	5.42129	5.42569	5.58014	5.59036	4.82084	5.68689	5.19835	5.71622	5.58791	5.62723	5.84643	5.58809	5.07917	5.59927	5.71226	5.70495	5.75011	5.27512	5.07143	5.76617	5.57709	5.56945	5.8268	5.59747	5.91482	5.51383	5.56746	5.46884	5.77571	5.17019	5.93581	5.64722	5.62974
ubc7	6.80304	6.94349	6.4558	6.90787	6.62243	6.59887	6.63286	6.89263	6.82951	6.8763	6.64996	6.52758	6.53253	7.10906	6.9044	6.50807	6.52134	6.07044	6.40732	7.06431	7.04597	6.93938	6.5614	6.54627	6.69404	7.12028	6.90857	6.9684	6.99575	6.44404	6.6958	6.58584	6.99738	6.86627	7.13674	6.81364	6.66482	6.7688	6.72235	6.90769	7.19045	6.89727	6.69308	6.88871	6.82934	6.91169	7.15562	6.89136	6.76658	6.62738	6.73583	6.69991	7.20452	6.91266	6.48735	6.66137	6.72217	6.54435	6.55203	6.73709	6.7119	6.59231	6.97605	6.51901	6.39621	6.62118	6.6956	6.60636	6.94933	6.6168	6.61375	6.6975	6.6324	6.84292
ubp6	4.17645	3.79936	4.43258	4.3848	4.37758	4.35939	3.60207	3.94551	4.31132	4.18014	4.40311	4.4914	4.21321	3.84388	4.15451	4.04127	4.54951	4.28443	4.56728	3.97945	3.98094	3.81593	4.33289	4.35094	4.34149	3.94028	4.35789	3.8991	4.24706	3.94861	4.37709	4.71259	4.14265	3.85564	4.22311	4.23719	4.25008	4.5323	4.13884	4.09182	4.29431	3.72695	4.14734	4.37734	4.1509	3.75597	4.32596	3.60383	4.23837	4.3679	4.40375	4.55777	4.00066	3.84979	3.94616	4.40555	4.33693	4.46341	4.37653	4.18359	4.10303	4.28635	4.03292	4.0861	4.34077	4.83296	4.45244	4.61745	4.10895	4.3436	4.22902	4.2406	4.20271	4.15273
uck2	7.59142	7.51647	5.73715	6.37285	7.97438	7.17871	7.41855	7.92767	8.19886	6.59493	7.93374	7.44457	7.31463	7.65601	8.48003	7.06447	7.74542	7.1733	7.44639	7.65662	8.34868	7.20127	7.9382	6.84384	7.26089	7.59778	8.07821	7.14149	7.95876	7.12576	7.46988	6.85658	7.55853	6.9331	8.03414	7.98335	7.18983	6.20198	6.88961	6.53372	7.895	8.11347	7.70714	6.03411	6.9665	6.0298	7.73857	7.89427	7.59157	5.56009	6.98624	7.66295	6.95044	7.85824	6.96489	6.28168	6.75273	7.59522	6.80024	7.16884	7.6155	6.78129	6.46327	7.67451	7.21841	6.80674	7.64285	5.77152	6.63946	7.9466	7.48362	7.27509	7.64265	7.46786
uds1	4.65482	5.17469	4.73114	5.73095	4.74553	4.6224	5.12899	5.40011	4.60803	5.65341	4.71314	4.38562	5.13875	5.19368	4.64222	4.77169	4.91317	4.91347	4.19361	5.21984	4.71978	4.38339	4.76546	4.55782	5.07839	5.28546	4.90736	4.60584	4.72148	4.44732	3.44729	4.87133	4.92425	4.88541	4.82419	4.76964	3.32062	4.8938	5.29127	4.75439	4.87886	4.65297	3.62989	4.64292	5.24909	4.58625	4.83186	4.85806	3.31246	4.78929	5.46218	4.84937	5.08754	4.71923	3.93341	4.71211	5.54731	4.89721	4.49013	4.91375	3.56485	4.82081	5.60751	4.74501	4.52001	4.22478	3.05098	4.60972	5.70457	4.82905	4.47423	4.293	2.94645	4.50997
uga1	3.24296	3.06691	3.44291	3.20208	3.81693	3.3451	3.02339	3.09009	3.59352	3.36411	3.56671	3.38716	3.03572	2.95776	3.59835	3.61665	3.67662	4.13825	3.87986	2.99545	3.52706	3.0818	3.46441	3.1499	3.06111	3.09749	3.50746	3.2284	3.34937	3.34211	3.72513	3.56838	3.26038	3.19464	3.3982	3.22544	3.72595	3.53059	3.04195	3.03078	3.28415	2.99069	3.75306	3.59775	3.20094	3.04067	3.17945	3.10654	3.64739	3.35975	3.18189	3.45797	3.15894	3.11171	3.39115	3.41812	3.13873	3.48654	3.37836	3.05705	3.59631	3.49811	2.99761	3.47892	3.23137	3.40065	3.79775	3.44773	3.00793	3.59948	3.41795	3.47832	3.5957	3.19909
ugp1	5.50534	5.24121	5.60391	5.31828	5.38157	5.3631	5.21921	5.41992	5.78727	5.214	5.33094	5.18991	5.2279	5.1804	5.70691	5.23632	5.41903	5.05129	5.42235	5.21148	5.7183	5.31805	5.35276	5.37874	5.36925	5.26684	5.77444	5.22032	5.7824	5.30393	5.64954	5.67254	5.53128	5.18277	5.69702	5.61724	5.57441	5.59382	5.45799	5.13813	5.7709	5.45144	5.61217	5.5877	5.41392	5.15105	5.78462	5.48737	5.61576	5.55796	5.37393	5.26477	5.6746	5.45875	5.35097	5.63406	5.3154	5.4102	5.19786	5.30085	5.61115	5.62948	5.28762	5.38628	5.3165	5.57948	5.32447	5.65387	5.30471	5.42935	5.23825	5.5127	5.52089	5.55224
ulp1	5.45441	5.18695	5.46116	5.20261	5.16657	5.05938	5.01482	5.11256	5.69619	5.17947	5.10266	4.73797	5.07563	5.0197	5.68768	5.38079	5.34968	5.05649	5.165	5.19189	5.70008	5.43809	5.16904	4.94851	5.12946	5.21344	5.60936	5.20662	5.65708	4.90209	5.60283	5.48519	5.50385	5.16869	5.72237	5.55207	5.6178	5.58699	5.37334	5.06985	5.67383	5.47369	5.51922	5.62508	5.29619	4.9321	5.60381	5.33872	5.4705	5.5466	5.38461	5.20889	5.4432	5.39361	4.96231	5.59779	5.26655	5.28563	4.94399	5.20549	5.40848	5.5731	5.39118	5.24612	4.89876	5.09037	5.22378	5.65854	5.2621	5.19862	4.85328	5.11802	5.24294	5.47767
ump1	8.69804	8.80397	8.36241	8.50977	8.62657	8.54488	8.45584	8.71012	8.71498	8.64824	8.59513	8.54061	8.49761	8.78565	8.79976	8.38595	8.72835	8.39704	8.53874	8.64428	8.74755	8.59504	8.61863	8.57443	8.62398	8.74913	8.74577	8.55185	8.82649	8.54829	8.92894	8.39996	8.68749	8.5396	8.78481	8.78553	8.7879	8.45172	8.61352	8.58957	8.82392	8.69647	8.7416	8.5108	8.70806	8.48122	8.78934	8.67408	8.77604	8.39654	8.75315	8.60637	8.84618	8.45434	8.59937	8.57475	8.65147	8.63028	8.60147	8.41461	8.74885	8.62899	8.65882	8.67661	8.617	8.66324	8.73653	8.47969	8.59213	8.65239	8.54657	8.7563	8.76784	8.69831
ung1	3.96442	3.53677	4.64635	3.93706	4.26701	4.41006	4.01959	3.74467	4.30355	3.77937	4.31267	4.10814	4.09331	3.68465	4.30505	4.12946	4.47	4.18713	4.38598	3.59421	4.26304	3.8042	4.38113	4.0723	3.77742	3.33568	4.16887	3.84513	4.33907	4.11571	4.16104	4.72578	4.063	3.73747	4.16727	3.80059	4.19075	4.57787	4.02909	3.97402	4.20611	3.785	4.30835	4.36634	3.75103	3.83321	4.09933	3.7678	4.22125	4.33927	3.9576	4.30861	4.00492	3.69698	4.11235	4.44009	3.85987	4.33284	4.10311	3.58024	4.27292	4.49631	3.93697	4.23181	4.05252	3.83007	4.46275	4.55803	3.85124	4.29279	4.23912	4.14928	4.44285	3.96308
ura4	5.47115	5.03614	6.23079	5.70328	5.70492	5.37359	5.1665	5.1392	5.79645	5.75509	5.7007	5.28899	5.13524	4.99976	5.8322	5.65433	5.60509	5.42855	5.56772	5.10968	5.62969	5.43505	5.6139	5.35196	5.6804	5.16634	5.77288	5.35827	5.75178	5.31552	5.83142	6.29654	5.59813	5.46577	5.94674	5.70492	5.69681	6.22266	5.57196	5.25893	5.83253	5.48869	5.54721	6.30828	5.68322	5.31898	5.99318	5.7036	5.87822	6.26437	5.58644	5.61122	5.83279	5.74893	5.35011	6.1626	5.78774	5.64942	5.43756	5.62221	5.86004	6.17446	5.71645	5.75235	5.41501	5.71494	5.39328	6.26651	5.55257	5.68424	5.4862	5.55596	5.51853	5.40524
ura5	6.04799	5.71258	7.19608	6.26494	6.62329	6.42407	6.22017	5.77238	6.12569	6.2851	6.59908	6.58664	6.24986	5.79852	6.2136	6.5462	6.72773	5.8187	6.61623	5.76539	6.24251	5.84612	6.67695	6.63252	6.00965	5.69041	6.20497	5.84883	6.26629	6.60669	6.20395	7.12227	6.00127	5.86013	6.24502	5.96766	6.32869	7.06617	6.20057	5.90545	6.09788	5.8532	6.31558	7.09935	6.30902	5.83415	6.18675	5.94752	6.22619	7.11027	6.31364	6.68556	6.20379	6.03518	6.49456	7.04671	6.19456	6.67582	6.51886	6.03292	6.28685	7.08377	6.18365	6.67158	6.59009	6.27893	6.26457	7.15602	6.23461	6.60489	6.52895	6.48929	6.31377	6.11942
ura6	7.70216	7.69172	7.94175	7.71422	7.98825	7.62004	7.72573	7.6693	7.88608	7.87005	7.99022	7.75211	7.6703	7.65961	7.89706	7.80942	7.94896	7.64593	7.4843	7.67224	7.7269	7.6057	7.91266	7.5883	7.61762	7.71618	7.81592	7.53635	7.7813	7.57242	7.53214	8.01261	7.63117	7.44055	7.91117	7.78617	7.42702	8.05392	7.64642	7.53609	7.766	7.73413	7.66937	7.97084	7.69449	7.26302	7.78031	7.8539	7.52985	7.93283	7.65294	7.84508	7.7353	7.86887	7.5307	8.04145	7.69736	7.86154	7.69192	7.6828	7.71983	7.98396	7.71819	8.00753	7.70692	7.53091	7.51252	7.9377	7.69817	7.93781	7.72398	7.66662	7.51467	7.69307
ure2	4.80043	4.52934	4.56162	4.66513	4.9775	4.66547	4.85066	4.63623	5.27843	4.74672	4.90107	5.03771	4.80374	4.56538	5.28832	4.72546	4.95937	4.86975	5.28145	4.60092	5.34537	4.49631	4.87793	4.5471	4.78235	4.52631	5.46966	4.32247	4.97936	4.59958	4.75936	4.58038	4.95429	4.39421	5.20612	4.86691	4.58373	4.4821	4.61231	4.19211	5.10598	4.51353	5.03622	4.59033	4.64217	4.25534	5.10306	4.86712	4.77686	4.29318	4.39666	4.81668	5.09704	4.80534	4.95891	4.27456	4.5392	4.95665	4.7647	4.62997	4.8578	4.69387	4.58731	4.92641	4.79823	4.7791	5.01536	4.28841	4.57623	5.0192	5.03279	5.05292	5.02675	4.78363
ure4	2.35525	2.12831	2.79629	2.49844	2.9159	2.62852	2.32613	1.74684	2.67485	2.68663	2.94392	2.51597	2.465	1.69135	2.69768	2.74587	3.05391	3.07888	3.18095	2.2468	2.68945	2.00983	3.00798	2.63457	2.58151	2.10872	2.45338	2.31647	2.81028	2.24588	2.93202	3.11682	2.3616	2.41822	2.1153	1.91188	2.7611	2.93342	2.46161	2.11267	2.29577	1.54086	2.89909	2.90448	2.33988	2.17703	2.47286	1.90959	2.87989	3.08301	2.59741	3.04012	2.47313	1.86247	2.70697	3.32959	2.53238	3.0129	2.55772	1.98777	2.77271	3.1587	2.42536	3.14108	2.74873	2.61385	3.05498	2.93208	2.11692	2.95893	2.54954	2.88884	2.82825	2.26397
urg1	3.42964	0.983374	0.343747	0.739264	1.66125	1.82907	4.59683	1.76341	2.3375	0.980298	1.55445	4.93528	4.12798	1.5105	2.73435	1.67637	2.10573	1.98802	1.89647	1.06905	1.8328	0.381823	3.0129	4.17178	0.948061	1.99785	3.86635	0.485425	2.40186	4.16282	1.02896	0.365864	2.85745	0.859505	1.75049	1.94566	0.0414104	0.664901	-0.0644114	1.82991	2.06394	3.66467	1.10128	0.561721	2.80362	0.61763	2.0218	3.19245	0.852022	0.47948	1.68918	2.55138	0.229761	4.10147	1.59284	0.854023	1.24862	2.36148	3.05049	2.9625	0.655946	0.930356	1.80209	1.00106	2.88277	2.52219	0.890646	0.0727467	0.806998	2.58834	4.21752	2.52947	1.08409	2.05453
urg2	9.79314	10.0942	8.0427	9.37846	10.4844	9.23861	9.71026	10.4042	10.2824	9.6267	10.4833	9.70061	9.55467	10.2411	10.51	9.00167	9.97735	8.57624	9.15275	10.269	10.3204	9.28498	10.422	8.91028	9.71838	10.1091	10.1474	9.25892	10.312	9.3359	9.56724	9.09887	9.71547	8.86198	10.412	10.359	9.27086	8.80787	9.30706	8.47193	10.2858	10.5163	9.95598	8.74115	9.54333	8.12932	10.2905	10.3524	9.68868	7.85241	9.56256	10.0497	9.42709	10.4295	9.16692	8.69129	9.4581	10.0861	9.121	9.7874	10.0514	9.21073	9.33551	10.2757	9.37417	8.95512	9.80984	8.15811	9.35796	10.4808	9.77183	9.37534	9.88019	9.68328
urg3	7.61164	7.54079	6.07682	7.0334	7.94844	7.19706	7.6466	7.93678	8.02973	7.17661	7.91108	7.55838	7.44125	7.57459	8.13527	7.16515	7.6241	7.11517	6.95061	7.60766	7.91858	7.30958	7.83034	6.75143	7.46875	7.49032	7.89789	7.02752	7.72551	7.17905	7.30189	6.75048	7.32657	6.74651	7.80323	7.91633	6.97286	6.6659	7.00021	6.33915	7.67809	8.04389	7.59015	6.59176	7.20569	5.9703	7.51676	7.9944	7.3994	5.94027	7.30332	7.59934	6.71638	8.11183	6.98285	6.38578	7.11289	7.64119	7.2766	7.55729	7.69714	6.88577	7.03545	7.74576	7.38773	6.78718	7.53394	6.18586	7.04088	7.94642	7.60997	7.14461	7.58119	7.51479
urh1	6.77645	6.91085	5.12992	6.00578	7.48015	6.49853	6.73214	7.15414	7.48338	6.02414	7.43617	6.86967	6.55814	7.03747	7.60024	5.79972	7.225	6.3119	6.93734	6.99258	7.24839	5.80073	7.35427	5.96758	6.75886	6.94485	7.23546	5.72943	7.23035	6.33123	6.34859	6.24441	6.38542	5.36526	7.2038	7.1161	6.18128	6.0848	6.23443	4.90061	6.94123	7.06615	7.0751	5.54576	6.43592	4.63781	6.86052	6.99854	6.68311	4.90204	6.41426	7.17038	6.07769	7.04971	6.45462	5.5775	6.2789	7.11192	6.1475	6.15699	6.7219	5.86601	6.26185	7.36125	6.50519	5.9767	7.01058	4.94581	6.16957	7.50956	6.99945	6.64317	6.8827	6.70814
urh2	3.89585	3.63305	4.52365	3.72853	4.29743	3.89512	4.02013	3.39471	4.271	4.06148	4.0898	3.94279	3.83823	3.52469	4.10539	3.75459	4.01119	3.38305	4.36309	3.67143	4.14449	3.7932	4.16098	3.99701	3.40106	3.52122	4.07926	3.62725	4.17977	4.06413	4.35859	4.68266	3.90997	3.69771	4.19602	3.59784	3.97896	4.48663	3.91382	3.23228	4.13412	3.71606	4.0577	4.46705	3.91825	3.40857	4.06181	3.65375	4.12699	4.3163	3.97893	4.07315	4.10467	3.5892	4.05215	4.35008	3.81484	4.14192	3.7856	3.76738	4.13789	4.39325	3.83118	3.98665	3.83557	3.78699	4.19806	4.42936	4.06682	4.14312	3.99291	3.87297	4.05324	3.86908
urk1	5.07617	4.79459	4.85719	4.45869	5.56524	4.93275	5.22779	5.10274	5.57054	4.64404	5.46014	5.08332	4.99931	4.90178	5.69569	4.88194	5.36456	4.76421	5.05231	4.8843	5.49749	4.6384	5.41393	4.43381	5.15108	4.70841	5.43341	4.57883	5.25911	4.65905	5.10073	5.50613	4.91639	4.34649	5.23529	5.33856	4.89753	5.14152	4.78952	4.0211	5.20505	5.38936	5.23889	4.96407	4.83504	3.93899	4.93872	5.51664	5.14994	4.88714	4.63863	5.29526	4.52581	5.48246	5.01465	4.81703	4.8011	5.44006	4.9037	4.89953	5.24677	5.17931	4.55533	5.48667	5.00593	4.68233	5.21777	5.05193	4.45328	5.60696	5.16124	5.05499	5.22103	4.9639
uro1	5.93505	6.0694	4.46761	4.8419	6.657	6.65027	6.54212	5.99967	6.22014	4.8116	6.58991	6.63411	6.38822	6.24238	6.21756	4.65662	6.05391	4.78057	5.84568	6.09108	5.95649	5.00338	6.32244	6.11821	5.65186	6.07663	5.82706	5.16749	5.96238	5.79878	5.70638	5.17194	5.64632	4.98788	5.78579	6.81004	5.71576	4.93291	5.55022	4.88479	5.68738	6.09721	6.60986	4.53848	5.297	4.56251	5.44029	6.14866	5.92124	4.55157	5.04268	6.48445	4.96123	6.16507	6.22888	4.6448	4.88209	6.54354	6.39154	5.31862	5.49337	4.78163	4.7461	6.47452	6.48935	5.27329	6.67495	4.58918	4.81368	6.61028	6.85639	6.06605	6.19045	5.80414
usp101	4.57099	4.37352	4.31386	2.66741	4.58625	4.67505	4.1314	4.52205	5.01698	4.07079	4.66713	4.69095	3.95147	4.32282	4.98469	4.50414	4.57581	4.22471	4.46162	3.74432	4.85183	4.19864	4.56826	3.81023	3.98245	4.24761	4.79809	4.1043	4.72854	4.2981	4.52817	4.75133	4.56671	3.68255	4.33167	4.33584	4.27908	4.54078	4.75451	3.69648	4.60381	4.45287	4.25077	4.29697	4.47688	2.77189	4.41408	4.17583	4.24557	4.47492	4.37723	4.76295	4.30479	4.18775	4.4957	4.50042	3.66663	4.18365	4.36762	4.18944	4.39049	4.687	4.09143	4.22752	4.54931	4.57648	4.19745	4.70044	4.07783	4.71717	4.45946	4.51434	4.1102	4.48924
utp502	3.3088	2.56889	4.36495	3.52469	2.42353	1.55857	3.06226	2.916	3.3521	3.83539	2.40864	3.25336	2.04999	2.34602	3.48503	3.51423	1.89047	2.98642	3.41626	3.04774	3.92648	1.99557	3.4976	2.29035	1.62154	3.29423	3.85238	2.44299	3.55234	1.52006	3.62571	4.27363	3.28998	1.73672	3.61706	3.56431	3.70373	3.92268	2.23765	2.07083	3.56651	3.37996	3.50514	4.22857	1.02614	3.18306	2.53611	3.84257	3.76046	4.30055	2.69224	2.57205	3.54472	3.27706	2.98692	4.06999	2.84258	2.67111	3.07631	3.70768	3.39461	3.85202	2.83416	2.7669	2.44679	3.09719	3.19629	4.1232	3.22035	3.71078	2.79047	3.20188	3.1169	3.39042
utp7	4.03622	3.27286	4.72817	3.89414	4.0508	3.5736	4.04773	3.71091	4.18878	3.09698	4.17268	3.85514	3.9526	3.3818	4.40559	4.37309	4.09724	4.04178	4.32234	3.67117	4.38073	3.83087	4.14157	3.85455	3.81888	3.45222	4.50065	3.76646	4.06851	3.39979	4.15923	4.77792	4.2897	3.60268	4.21884	3.9275	4.25421	4.64379	3.80388	3.5922	4.34382	3.67794	4.40777	4.44107	3.6823	3.54635	4.20291	4.26038	4.21458	4.6953	3.43329	4.19896	4.16792	4.3571	3.90708	4.48793	3.50647	4.18747	3.84825	3.8613	4.22121	4.62552	3.9268	4.31271	3.49685	4.12585	4.46952	4.65706	3.65088	4.37712	3.85447	4.04177	4.06144	3.9792
uve1	5.56481	5.11592	5.37301	4.96682	5.61369	5.61055	5.37638	5.26138	5.79986	4.90454	5.57213	5.40667	5.28292	5.02874	5.59611	4.92559	5.51075	4.77439	5.33051	5.11474	5.60648	5.49032	5.59269	5.4745	5.38404	5.11788	5.43571	5.23908	5.83963	5.38026	5.78951	5.40076	5.31754	5.1918	5.77596	5.28977	5.59219	5.31076	5.46037	5.06098	5.65995	5.21146	5.43696	5.28382	5.18452	5.04044	5.6089	4.91442	5.59652	5.41529	5.20535	5.57555	5.3777	5.02099	5.54715	5.35707	5.17208	5.64563	5.5133	4.8207	5.51897	5.28447	5.07254	5.66248	5.59823	5.45021	5.36152	5.39117	5.01351	5.63201	5.42198	5.67786	5.47039	5.58741
vac8	6.18883	6.15458	6.21897	6.19148	6.0752	6.17725	6.06203	6.19605	6.32498	6.16236	6.00304	5.98034	5.95817	6.04851	6.44498	6.06257	6.23577	6.04338	6.2266	6.08762	6.33721	6.08198	6.01674	6.05089	6.16649	6.11199	6.41551	6.00098	6.33476	6.09469	6.19823	6.18609	6.21471	6.04794	6.44077	6.33239	6.02137	6.15825	6.24272	5.96387	6.29673	6.19548	6.04749	6.20962	6.26823	5.96015	6.37904	6.2222	6.2118	6.16267	6.25722	6.05088	6.32612	6.1424	6.04502	6.28339	6.22465	6.10956	6.1159	6.09017	6.10824	6.20226	6.21053	6.01481	6.12891	6.20362	5.94884	6.18085	6.10862	6.1204	6.06543	6.15143	5.92054	6.17214
vgl1	6.01546	6.11618	6.29439	6.18649	6.37743	6.25895	6.26161	6.22353	6.10501	6.34049	6.4033	6.17679	6.21617	6.05475	6.19548	5.88047	6.20848	5.49791	6.20256	6.09922	6.23334	5.81223	6.35963	6.17057	6.34464	6.09578	6.29739	5.78435	6.20179	6.14367	5.89811	6.41142	6.06936	5.82511	6.28461	6.14523	5.82187	6.27019	6.2184	5.72609	6.08246	6.09887	5.98016	6.22643	6.16353	5.71452	6.26802	6.09411	5.92078	6.2172	6.22667	6.31162	6.2854	6.19368	6.20632	6.25103	6.21397	6.4014	6.13494	6.07732	5.93962	6.38292	6.13775	6.31989	6.24059	6.15825	5.95456	6.30294	6.1877	6.40553	6.26555	6.22552	6.00456	5.94292
vhc1	2.9697	2.74339	3.83698	2.84486	3.49581	3.1675	2.92018	2.56692	3.26688	2.47879	3.47583	2.94051	2.71537	2.44157	3.24011	3.11797	3.52467	2.35451	3.67121	2.70219	3.14221	2.64829	3.53	2.98775	2.69699	2.6137	3.157	2.38265	3.49529	3.13671	3.49618	4.0417	2.98733	2.52107	3.42931	2.34945	3.46805	3.87928	2.76693	2.35638	3.37962	2.23173	3.61281	3.91776	2.54856	2.33892	3.31055	2.3732	3.62815	3.97261	2.51586	3.45976	3.26428	2.53958	3.34452	3.83989	2.66698	3.58539	2.99022	2.25637	3.53686	3.77792	2.94403	3.4989	3.04261	3.11037	3.6227	3.93124	2.80615	3.58539	3.10627	3.20909	3.52608	3.01672
vma13	6.44106	6.48905	6.67693	6.50887	6.66765	6.73077	6.4993	6.50204	6.60223	6.64131	6.62088	6.62818	6.52555	6.50532	6.67912	6.34951	6.55819	6.41087	6.71016	6.41759	6.59216	6.24762	6.64585	6.55705	6.55516	6.44285	6.68598	6.31234	6.60769	6.59975	6.56016	6.73419	6.5451	6.33182	6.57116	6.44101	6.49139	6.6825	6.62019	6.32641	6.49876	6.31769	6.47571	6.65792	6.54787	6.31006	6.54517	6.32995	6.62869	6.60492	6.61357	6.55573	6.58278	6.43654	6.72871	6.67666	6.521	6.70211	6.67128	6.39386	6.48631	6.65773	6.44463	6.60455	6.74094	6.61579	6.45399	6.6922	6.49107	6.68769	6.69698	6.64612	6.51559	6.44738
vma7	6.71826	6.24243	6.51872	6.56996	7.01028	6.58304	6.70629	6.40658	6.84552	6.65261	6.97586	6.67899	6.6839	6.55214	6.93571	6.44571	6.80656	6.3443	6.6814	6.36856	6.65649	6.70071	6.90981	6.65404	6.77242	6.21481	6.66656	6.31025	6.78867	6.43318	6.53011	6.90121	6.51257	6.45054	6.84637	6.44096	6.65693	6.889	6.60188	6.31893	6.98461	6.39272	6.76818	6.84217	6.8768	6.12543	6.8433	6.46166	6.75678	6.69747	6.86777	6.84468	6.78516	6.2293	6.92554	6.85825	6.86065	6.90672	6.73925	6.25027	6.53888	6.75796	6.66134	6.80808	6.60465	6.84175	6.81264	6.85451	6.49542	6.73196	6.73314	6.98308	6.62326	6.60939
vms1	1.61821	0.602929	0.969501	0.842337	2.28831	0.998491	2.87874	-0.0175542	1.27603	1.63085	1.13688	1.08829	1.01372	1.42802	1.55285	1.32402	2.99378	2.40928	2.37101	1.43749	1.17291	0.828803	1.69103	0.171011	0.803571	0.320665	1.61715	0.868055	0.889279	1.17356	0.939162	1.3193	2.36017	-0.00896105	0.600369	1.39627	0.983816	1.64202	0.865401	0.687688	0.172476	0.87882	1.96051	2.0022	1.64837	-0.00847418	1.17584	1.1424	0.795258	-0.0173059	-0.0797212	2.21643	2.00918	2.42154	2.01866	1.10901	-0.0805711	2.07273	1.96996	0.409042	0.967589	1.13766	2.22921	2.32664	0.897584	1.6193	2.50647	2.41767	2.44293	0.911123	1.89158	1.19049	0.992433	1.4852
vps25	3.9415	3.63278	3.94489	3.11024	4.16297	3.82467	3.62004	3.47154	4.29782	3.59118	4.04546	3.7922	3.48725	3.51697	4.39437	3.86641	4.3976	3.93114	3.97746	3.41126	4.31272	3.972	3.83648	3.79934	3.94327	3.13333	4.41093	3.85971	3.85521	3.7008	4.14799	3.87146	4.0839	3.56384	4.17122	3.80413	4.30992	3.98804	3.76404	3.66854	4.28921	3.49997	4.30454	4.03158	3.85515	3.67696	4.1489	3.64769	4.42634	3.90653	4.09614	3.74055	4.08333	3.40353	3.86962	4.04615	4.01578	4.14696	3.63184	3.30153	4.20924	4.14555	3.90213	4.038	3.67566	3.77554	4.24578	3.87909	3.46764	4.12125	3.63286	3.80508	4.2721	3.87329
vps4	5.23611	5.01112	5.51867	5.17829	5.52182	5.55669	5.40327	4.96064	5.45776	5.29246	5.49042	5.53678	5.38155	4.8297	5.34016	5.14482	5.50521	5.15775	5.50529	4.6677	5.24569	4.995	5.3789	5.48616	5.15273	4.94708	5.44911	5.07162	5.35421	5.4411	5.31289	5.54841	5.2069	5.15728	5.33893	5.14813	5.23974	5.4753	5.24327	5.11538	5.244	4.92135	5.28752	5.5543	5.18534	5.12507	5.27398	5.10464	5.3083	5.5643	5.24098	5.39887	5.20063	5.05173	5.50486	5.51621	5.15476	5.57444	5.45425	5.04914	5.4201	5.50998	5.25521	5.53749	5.58545	5.57405	5.25652	5.39108	5.17248	5.47551	5.54474	5.49883	5.27613	5.23538
vsb1	2.918	2.85221	2.07766	1.66994	3.15236	2.50302	2.42366	2.87211	3.81704	1.8316	2.33061	2.7738	3.03464	2.54155	2.89001	2.28172	2.85234	2.08136	3.17502	3.18035	3.12384	1.60073	2.41865	0.90987	3.19456	2.88853	2.28966	1.00124	2.5881	2.05339	3.44476	2.35132	1.66375	1.57495	2.21676	3.5146	2.99558	2.2111	1.74288	1.23206	3.02921	2.79552	3.50847	2.11128	2.21213	1.16839	2.09854	1.99774	3.44593	2.07805	1.98608	2.49976	0.960028	2.31924	2.92401	1.70843	1.83047	2.60335	2.68329	1.67881	3.41875	2.06941	1.65035	2.65493	2.65209	2.65116	3.59881	0.709237	1.68112	2.86573	2.99925	2.31676	3.48814	2.59668
wdr8	2.92397	2.76346	3.41727	3.2971	3.21183	3.09415	2.55314	3.03148	3.09091	3.34392	3.2856	2.86885	2.80095	3.06778	3.23061	3.41237	3.35215	3.58312	2.92249	2.84042	3.16104	2.99514	3.16509	2.86229	2.73384	2.98688	3.49579	3.24444	3.37713	3.0605	3.23603	3.59074	3.128	3.21943	3.3431	3.23826	3.22436	3.53383	3.08012	3.16828	3.52925	2.92637	3.32432	3.46597	3.12627	3.14606	3.5568	3.13557	3.27894	3.49425	3.11393	3.11802	3.46427	3.04713	2.64294	3.55377	3.04526	3.32389	2.99988	2.99434	3.31267	3.46085	3.43289	3.4437	2.77078	2.37992	3.27538	3.26893	3.43834	3.27774	2.89589	2.58997	3.10909	2.91712
wdr83	2.51555	2.48447	3.37288	2.90187	2.91978	2.35144	2.51505	2.2647	2.68405	3.07156	2.95501	2.52476	2.35479	2.22846	2.96644	2.91537	2.61199	2.77112	2.80876	2.39904	2.89935	2.33951	2.71404	2.34942	2.87448	2.57151	2.97287	2.43065	3.11816	2.56442	2.90724	3.23829	2.86681	2.59012	3.0082	2.45187	2.71708	2.99186	2.45051	2.83732	3.24002	2.27772	2.84838	3.03096	2.68585	2.74648	2.93018	2.57748	2.64199	2.94976	2.63694	2.85283	3.16288	2.62008	2.41819	3.07502	2.52428	2.8423	2.46999	2.49075	2.83181	3.13288	2.88494	2.87585	2.48543	1.83939	2.85223	3.27829	2.70675	2.78614	2.45455	2.4545	2.8333	2.49336
wip1	4.11452	4.31024	4.99715	4.89327	3.9704	3.67218	4.45028	4.04156	5.0235	4.13133	4.5687	4.25326	4.60198	5.66122	4.84879	4.60181	3.75594	4.69686	5.08489	4.1013	4.38219	5.09618	4.44458	4.4886	4.19088	3.52717	4.57692	4.66854	4.45359	4.08086	4.75982	5.16304	4.60063	4.90646	4.63369	4.8231	4.61978	4.67768	4.36823	4.19676	4.19395	4.35405	4.07428	4.33762	5.01125	4.1943	4.68811	4.32985	4.26856	5.04989	4.75621	4.72877	4.61457	3.99673	4.23867	4.75035	4.3798	4.90012	4.10166	4.22895	4.72978	4.69902	4.88333	3.71129	4.57435	4.44216	4.12468	4.59878	4.64398	4.06154	4.10658	4.78265	4.5588	4.32711
wis2	6.35829	6.61862	6.91925	6.31531	6.66393	7.06404	5.95792	6.54825	5.47048	6.49159	6.65804	6.97524	6.08641	6.54658	5.54599	6.56509	6.72805	6.57815	6.20003	6.66298	5.58768	6.43082	6.5692	7.01846	5.61354	6.65382	5.26111	6.18941	5.93038	7.10392	6.78874	7.02226	5.60388	6.52005	5.80744	7.04595	6.90848	7.04117	6.48331	6.52676	6.02135	6.78515	6.76484	7.17606	6.20903	6.00449	5.5116	6.58184	6.98695	7.06884	6.16555	6.67702	5.30013	6.74637	5.88011	7.13234	6.2014	6.70139	7.23592	7.18637	7.01205	7.09247	6.48958	6.64596	7.13089	6.1345	6.73586	6.95153	6.47046	6.5484	7.07924	5.90513	6.69844	6.22768
wsc1	4.30036	4.09698	4.45294	4.46014	3.70666	3.2743	3.33335	3.84634	4.48934	4.38003	4.07833	3.25128	3.15361	3.59719	4.63211	3.87363	4.16398	3.45329	3.9408	4.2159	4.65537	4.84113	4.24539	3.55786	4.00287	4.10387	4.36885	3.68696	4.1677	3.56334	4.68954	4.56094	4.36568	3.47161	4.0403	3.81762	4.91948	4.65941	4.23134	3.66748	4.33331	4.00397	4.80294	4.79843	4.33422	3.48126	4.02462	3.92507	4.7872	4.6325	4.88741	3.62813	3.92688	4.04273	3.59609	4.40133	4.53476	4.16406	3.39236	3.86372	4.68309	4.58866	4.36925	4.09145	3.41432	3.74622	4.51867	4.55347	4.48127	4.17363	3.48163	3.82469	4.67253	4.09307
wtf11	2.68637	2.28905	2.31701	2.86129	2.56769	2.39712	2.25837	2.40547	2.9883	2.9273	2.36901	2.43078	2.20674	2.76125	2.88822	2.56631	2.24186	2.55087	2.34195	2.85166	3.40909	2.85499	2.22346	2.42413	2.64901	3.00301	3.29483	3.01816	3.08561	2.16176	3.14407	2.4541	3.20332	3.01302	3.30018	2.63178	2.84808	2.66237	2.34598	2.89308	3.21277	2.6875	2.99492	2.67199	2.3078	3.00667	3.42534	2.85879	2.97078	2.48758	2.60549	2.29931	3.5783	2.95356	2.16036	2.0857	2.88896	2.63562	2.10475	2.89724	3.04197	2.50007	2.83252	2.29446	2.24616	2.37627	2.79484	2.19985	2.83713	2.25847	2.19578	2.01858	3.02628	2.66673
wtf16	1.00247	0.445826	1.09725	0.675117	1.20736	0.641271	0.728496	0.81242	1.52901	0.616134	0.841171	0.426463	0.711424	0.730495	0.92193	0.896827	0.816202	1.11538	0.89948	0.566004	1.51448	1.01147	1.12088	0.389281	0.45415	0.75109	1.38295	0.644673	0.880734	0.725598	1.1993	0.932677	0.846687	0.989376	1.01215	0.970656	1.22491	1.09374	0.591172	1.07655	1.43362	0.792402	0.867884	1.35895	0.644305	0.749972	0.766298	0.883994	1.22267	0.858893	0.863056	1.05861	1.10256	0.815337	0.459156	1.16179	1.15283	0.950724	0.919942	0.939546	1.24933	1.20894	0.670174	1.14018	0.667584	0.766086	1.19143	1.11623	0.82999	0.864391	0.729736	0.535058	1.09565	0.97785
wtf18	2.3425	1.80986	1.85487	2.0215	1.69816	1.46709	1.12901	1.34855	3.13056	1.32069	1.9183	1.25412	1.62987	1.89082	2.54805	2.19831	2.28339	2.49358	2.58085	1.79464	2.97884	2.45015	1.45185	1.48971	2.36022	1.86054	2.76967	2.05147	2.27018	1.4641	2.68386	2.01714	2.59125	2.42944	2.64643	1.71414	2.35161	1.54688	1.98745	2.32565	2.72957	2.08501	2.45336	2.32959	1.92313	2.1124	2.53282	2.04103	2.49448	2.01549	1.94112	1.6735	2.10963	2.10145	1.48582	1.8374	1.85784	1.58133	1.36794	1.87652	2.38264	1.98879	2.05685	1.67781	1.88502	1.76434	2.12767	1.89481	1.41723	1.51123	1.27457	1.95173	2.383	2.3
wtf2	1.20552	0.485246	0.874835	1.19293	0.885699	1.74494	0.053287	0.981204	1.76882	0.986386	0.00480806	-0.0263359	0.0533253	0.497279	2.35055	1.75177	1.56705	-0.0257818	0.0866369	1.65765	-0.00149898	1.31669	0.911363	1.01011	0.053172	0.777569	-0.000953009	1.91973	-0.025297	-0.0260588	0.0533636	0.780607	2.74795	1.19391	0.879213	0.0867801	0.0537467	-0.0907138	-0.00138978	1.34277	1.90692	1.17361	2.09549	1.04474	2.24893	1.87026	1.67818	0.0873531	0.0534402	0.776439	0.78716	0.00503846	1.50748	0.0880693	0.0863504	1.11184	0.808359	0.791114	-0.0250892	0.642824	1.86482	0.730699	-0.000843816	0.931479	0.696859	0.0872098	0.720045	1.13066	1.02243	0.00526887	0.542302	0.798919	0.0532487	1.08064
wtf22	2.65656	2.14341	1.85852	1.91835	2.00381	1.83663	1.93517	1.94105	3.35756	1.84884	2.00684	1.64501	1.81845	2.03431	3.51884	2.06341	1.93335	2.47487	2.41597	1.88191	3.59896	2.54759	1.66414	1.7297	2.52151	2.04792	3.32146	2.35616	3.0164	1.57503	2.74447	1.87141	2.99042	2.60151	2.93429	2.10782	2.44426	1.8695	2.01878	2.39014	2.92381	2.03247	2.53791	2.09983	2.13118	2.16231	2.6744	1.91957	2.46423	2.03409	2.19283	1.92848	2.51331	2.34402	1.92948	2.00081	2.24356	1.8274	1.527	2.05798	2.30209	1.80384	1.76617	1.81288	1.62171	1.92277	2.36416	1.68596	1.83724	1.73885	1.30002	2.27153	2.31425	2.6533
wtf3	1.25993	0.849655	0.967934	0.338005	1.01793	0.453732	0.477407	1.34464	2.25008	0.869677	0.90105	0.721337	0.254035	1.06049	1.90204	1.53539	1.65343	1.44374	1.16683	0.960684	2.12696	1.26999	0.722682	1.0137	0.702247	0.89361	1.5618	1.46468	1.71192	1.03547	1.34536	0.912357	2.1843	1.54475	1.86359	1.19307	1.88052	1.177	0.641697	1.08979	1.69857	0.910422	1.81486	1.31026	1.03886	1.1544	1.57183	1.06141	1.41085	0.937317	1.29955	1.10553	1.60355	0.882042	0.753828	0.872054	0.34048	0.541179	1.08352	0.94395	1.59914	1.25252	0.876968	1.28894	0.844925	0.986624	1.87038	1.30763	1.07499	1.01956	0.513415	0.816161	1.64542	1.19742
wtf5	3.62477	3.36576	2.66483	3.52683	2.83452	3.09477	2.99539	3.27323	3.71985	3.36504	3.16799	2.92093	3.3681	3.55489	3.35713	3.25885	3.41764	3.51718	3.41085	3.53141	3.69325	3.73076	3.04234	2.91457	3.60091	3.42881	3.53844	3.52803	3.41433	2.85045	3.65378	3.03076	3.62929	3.71713	3.67234	3.45127	3.51019	3.09542	3.44719	3.51646	3.85006	3.47876	3.49222	3.22493	3.07456	3.41835	3.59086	3.54488	3.4116	3.10628	3.71157	2.83478	3.21568	3.46015	3.08643	2.74825	3.58226	3.19628	2.99947	3.4637	3.27044	3.08517	3.65579	3.40628	3.064	2.9892	3.43919	3.20435	3.30754	3.21652	3.3268	3.13622	3.55695	3.54944
wwm1	5.55379	5.67734	5.25818	5.66288	5.5213	5.75746	5.21658	5.55472	5.98916	5.44225	5.75682	5.66364	5.4524	5.30646	5.81268	5.49334	5.62251	5.45388	5.45809	5.36609	5.79328	5.53848	5.50611	5.78199	5.15664	5.40634	5.63786	5.49514	5.70705	5.6783	5.69611	5.50865	5.60223	5.54042	5.76534	5.46737	5.87276	5.34874	5.53529	5.30057	5.73816	5.2903	5.67745	5.16697	5.70562	5.20304	5.59317	5.35198	5.70876	5.31423	5.46907	5.64085	5.59424	5.10177	5.42889	5.45094	5.49817	5.65405	5.66905	5.01925	5.71142	5.22844	5.65751	5.64656	5.64076	5.478	5.66961	5.2835	5.51914	5.74466	5.65457	5.51385	5.60846	5.60853
xan1	4.75657	4.94583	4.03715	3.89792	5.15791	4.55159	4.42904	4.89082	5.47627	3.83541	4.92522	4.72497	4.29995	4.76681	5.1441	4.8267	5.23245	5.7178	4.88432	4.7554	5.0929	4.41142	4.76145	3.90443	4.35539	4.76907	4.94892	4.19099	4.927	4.0018	4.63325	4.31859	4.49286	3.98117	4.45028	4.74832	4.46082	4.39079	4.36808	3.72	4.34491	4.2305	5.21275	4.13351	4.23643	3.57109	4.19987	4.17662	4.71276	4.02838	4.1387	4.94724	3.75305	3.91248	4.24015	4.23767	3.82598	5.12582	4.41973	3.60672	4.61704	4.1803	4.02663	5.20066	4.62199	4.02885	5.19785	4.10345	3.92155	5.3308	4.89787	4.50251	4.82479	4.64175
yaf9	0.185457	0.0632633	0.0736233	0.128299	0.0745706	0.0439689	3.60725	0.0663104	0.125042	0.13644	0.0739919	1.29092	0.854626	1.28834	0.125857	0.54195	0.073799	1.21704	-0.117973	0.665726	2.00644	1.2434	0.0747635	0.0436118	-0.0582018	0.0638728	0.1226	0.0720628	0.0445641	1.47275	-0.0584818	0.769111	0.126671	1.19981	0.0445046	0.716136	-0.0590418	0.0650916	0.880675	0.0726415	0.0442665	0.920004	-0.0585378	0.0620445	0.523077	0.0728344	0.0444451	2.79317	-0.0585938	0.661244	0.127485	1.63417	0.0448022	0.777737	-0.119241	0.0681386	0.121786	0.0730273	0.0447427	1.12232	-0.0590978	0.068748	0.123414	0.832089	1.44994	2.26199	-0.0589298	0.0626539	0.120972	0.813691	0.044326	0.764763	1.03697	0.538951
yam8	5.0654	4.58121	5.16546	4.89087	5.122	5.03877	4.75635	4.56717	5.41473	4.72326	5.08175	4.82131	4.59907	4.37775	5.33172	4.68283	5.23523	4.90475	5.12779	4.5557	5.3013	5.1558	5.08123	4.99023	4.96589	4.60896	5.22022	5.01332	5.2816	4.8405	5.62572	5.11904	5.07148	5.01614	5.30624	4.91981	5.46615	5.27427	5.07252	4.94544	5.14038	4.66513	5.37488	5.0603	4.96672	5.00068	5.24515	4.77318	5.57516	5.09089	5.0005	5.0874	5.22986	4.66151	5.10767	5.06903	4.92611	5.12482	4.90951	4.48553	5.54166	5.06082	4.98861	5.17704	5.08807	5.29095	5.35551	5.04807	4.83728	5.13223	4.7941	5.25599	5.3432	5.14229
yip5	6.61045	6.36438	6.19674	6.58972	6.45905	6.29785	6.04585	6.29451	6.91179	6.68718	6.49096	6.19946	6.12998	6.03875	6.8543	6.58571	6.52299	6.65696	6.70847	5.99307	6.88422	6.59556	6.42448	6.31372	6.72966	6.28966	6.81816	6.60343	6.75915	6.28932	6.43655	6.37873	6.76884	6.58265	6.85177	6.69448	6.43309	6.48309	6.5735	6.46989	6.74539	6.65629	6.40372	6.44093	6.68231	6.61066	6.85859	6.69678	6.45718	6.29179	6.60062	6.35658	6.7209	6.68944	6.44336	6.26698	6.71674	6.42951	6.28158	6.66139	6.31579	6.4908	6.56253	6.44127	6.29774	6.56865	6.2587	6.37012	6.55411	6.39014	6.20924	6.51191	6.24486	6.63348
ymc1	5.2704	5.11248	6.12804	4.88762	5.88892	4.96796	5.24577	4.876	5.73637	4.9447	5.90201	5.31321	5.24373	4.96318	5.87994	5.62661	5.91127	5.34911	6.04709	4.86454	5.99205	4.95083	5.75942	5.07997	5.06889	4.98265	5.85692	4.59294	5.83379	4.96071	5.76594	6.21794	5.75539	4.17755	5.73325	5.02402	5.73205	6.0781	5.17602	4.32189	5.60507	4.80903	5.82408	5.81424	5.1175	4.24477	5.68931	4.86652	5.73937	6.00203	4.96375	5.57859	5.43308	5.00163	5.83598	5.96286	5.04274	5.74802	5.2301	4.86163	5.63519	5.92212	5.02114	5.78174	5.00853	5.39458	5.80134	6.08434	4.84544	5.83274	5.19146	5.49354	5.68519	5.11685
ypp1	5.01129	4.89831	5.43112	4.86666	5.28428	5.12653	4.93356	4.85129	5.29252	5.00842	5.19133	4.98776	4.92534	4.72748	5.25573	4.94486	5.21852	4.61686	5.29262	4.71226	5.14079	4.79856	5.25149	5.0405	5.13174	4.69442	5.19979	4.69545	5.25805	5.09073	5.17672	5.35343	4.89545	4.72819	5.1989	4.99623	5.15143	5.26364	5.13734	4.57865	5.14949	4.81709	5.09214	5.27508	5.12134	4.59191	5.11613	4.84002	5.25883	5.19764	5.10866	5.12457	5.12395	4.90737	5.25129	5.33948	5.16704	5.2438	5.0572	4.77506	5.22161	5.3797	4.8798	5.20161	5.09468	5.35931	5.03897	5.34975	4.80669	5.25724	5.01792	5.27766	5.13819	5.00948
zip1	5.64928	5.81372	6.16871	5.94371	5.57377	6.01153	5.455	5.79925	5.92955	6.08849	5.80075	5.61338	5.86846	5.7014	5.99996	5.97532	5.79678	6.05909	6.17534	6.05901	5.99374	4.88322	5.88826	5.71064	6.21352	5.94592	6.00081	5.71414	5.82969	5.76316	5.98291	5.96205	6.19181	5.65758	5.88239	6.1094	5.77044	6.03939	6.13944	5.1647	5.82345	5.6774	5.91827	5.83159	5.81551	5.69561	6.00873	5.82721	6.09285	5.87719	5.35556	5.30087	5.61396	6.03063	5.9583	6.06538	6.00038	5.77609	5.90901	5.78751	5.84086	5.90247	6.12735	5.75203	6.00972	5.8365	5.52176	5.9712	6.28257	5.72272	5.84435	5.74964	6.0402	5.79232
zng1	3.37746	3.15869	4.22782	3.73793	3.86779	3.33955	3.51953	3.01668	3.65847	2.85906	3.86044	3.63196	3.49885	3.10468	3.14936	3.58461	3.776	3.13532	3.70183	3.08016	3.59677	3.19926	3.9316	3.2945	3.51217	2.87564	3.90381	2.90551	3.50914	3.53922	3.56315	4.19836	3.83879	3.24323	3.35671	2.70082	3.76466	4.11609	3.68426	3.09833	3.30063	2.74375	3.77796	4.0536	3.74971	2.92059	3.48445	2.93542	3.34552	4.03762	3.02032	3.41366	3.37869	2.99396	3.79155	4.15215	3.43984	3.61457	3.69294	2.95062	3.34196	4.05247	3.42159	3.81397	3.59723	3.31771	3.73732	4.32409	3.59362	3.96173	3.60554	3.63401	3.47504	3.3438
zrg17	4.59852	4.20407	5.07742	4.29796	4.78142	4.29473	4.14508	4.20728	5.00706	4.33939	4.76075	3.94541	4.17744	4.05898	5.07454	4.44072	4.65472	3.86225	4.55602	4.19082	5.00668	4.43774	4.80326	4.20352	4.36119	4.40244	4.95529	4.26735	5.11312	4.08061	5.18864	5.0225	4.85218	4.45414	5.00986	4.64594	5.11585	5.05756	4.48102	4.23063	5.07662	4.51196	5.08207	5.10796	4.51422	4.23705	5.20312	4.73149	5.14975	5.10989	4.46023	4.77708	5.21685	4.78155	4.35711	5.10408	4.36247	4.77425	4.13454	4.53337	4.91191	5.13244	4.21808	4.80653	4.2474	4.38125	4.88588	5.10438	4.42516	4.84902	4.03519	4.45595	5.03837	4.62355
zwf1	9.12096	9.337	8.6219	8.95473	9.03529	9.25103	9.42935	9.29764	9.169	8.96425	8.99285	9.11839	9.30622	9.29354	9.11177	8.83561	9.06291	8.9502	9.25835	9.2715	9.09828	8.92398	9.02977	9.21185	9.32651	9.27453	9.07855	8.73575	8.9896	9.13318	8.85983	8.78887	8.89558	8.76113	9.022	8.83031	8.75008	8.76288	9.30502	8.68282	8.95732	8.76248	8.66829	8.68775	9.12806	8.61597	8.91106	8.68297	8.80782	8.68955	9.04123	9.01448	8.87251	8.71551	9.34069	8.64286	9.07014	9.09766	9.17345	8.6901	8.78816	8.56863	9.04715	9.03764	9.25206	9.35276	8.69584	8.72813	9.0122	9.0508	9.1932	9.32166	8.72129	9.1311
zym1	12.5236	12.4324	9.44317	11.7506	10.1192	10.6417	12.35	12.4934	12.6198	11.5762	10.0983	10.756	12.1064	12.4613	12.1522	10.9706	10.9364	12.15	11.2485	12.2453	12.9218	13.0638	10.1444	10.6114	13.1065	12.4341	12.5482	12.9121	11.9976	10.5784	11.0427	9.81867	12.731	12.95	12.0046	11.9789	11.0701	9.72692	11.4824	12.7514	12.3385	12.5397	10.8685	9.70013	11.7702	12.9689	12.2386	12.1712	10.7748	9.74623	11.4774	10.0553	12.3463	12.0542	11.2696	9.84986	11.7898	10.1028	10.5867	11.9603	10.8377	9.82651	11.5267	10.4122	10.6675	11.9207	11.3346	9.69294	11.3704	10.2587	10.697	11.6348	11.1824	12.5537

### Sheet: S1E
Table S1E. Transcriptomic expression variations among sequenced strains, in cycle3,6,9,12,15,18, related to Fig2, S4A-C
Chen_et_al_Suppl tables_S1E_0925.xlsx

### Sheet: S1F
Table S1F. Sequenced strains' t-SNE analysis, growth rate and fusion efficiency, related to Fig3 B
	tSNE_1	tSNE_2	cluster	Cycle	strain_names	strainnum	cycle	line	sample
1	2.90744	15.5642	3	0	yGL0447	447	0	0	Line00cyc0
2	2.52929	15.4531	3	0	yGL0447	447	0	0	Line00cyc0
3	1.75504	13.8919	2	0	yGL0447	447	0	0	Line00cyc0
4	-2.21215	-11.0827	0	2	yGL0623	623	6	2	Line02cyc6
5	-2.38256	-11.3539	0	2	yGL0623	623	6	2	Line02cyc6
6	0.678618	-12.2077	0	2	yGL0623	623	6	2	Line02cyc6
7	1.77109	14.5179	2	3	yGL0624	624	6	3	Line03cyc6
8	1.32674	13.5865	2	3	yGL0624	624	6	3	Line03cyc6
9	1.42183	15.1709	3	3	yGL0624	624	6	3	Line03cyc6
10	0.783172	12.7164	2	4	yGL0625	625	6	4	Line04cyc6
11	0.22373	12.185	2	4	yGL0625	625	6	4	Line04cyc6
12	-0.308113	11.6811	2	4	yGL0625	625	6	4	Line04cyc6
13	-0.466658	11.073	2	5	yGL0626	626	6	5	Line05cyc6
14	-0.926511	11.3818	2	5	yGL0626	626	6	5	Line05cyc6
15	-1.05674	11.3275	2	5	yGL0626	626	6	5	Line05cyc6
16	-0.977241	10.2194	1	6	yGL0627	627	6	6	Line06cyc6
17	-1.67114	10.505	2	6	yGL0627	627	6	6	Line06cyc6
18	-2.78496	11.2586	2	6	yGL0627	627	6	6	Line06cyc6
19	4.00384	3.71224	1	7	yGL0628	628	6	7	Line07cyc6
20	6.88402	3.321	1	7	yGL0628	628	6	7	Line07cyc6
21	5.96774	3.50456	1	7	yGL0628	628	6	7	Line07cyc6
22	5.67126	2.9284	1	8	yGL0629	629	6	8	Line08cyc6
23	5.35026	3.602	1	8	yGL0629	629	6	8	Line08cyc6
24	6.06803	3.07269	1	8	yGL0629	629	6	8	Line08cyc6
25	4.53472	1.544	1	9	yGL0630	630	6	9	Line09cyc6
26	4.99821	1.62058	1	9	yGL0630	630	6	9	Line09cyc6
27	4.69144	1.1607	1	9	yGL0630	630	6	9	Line09cyc6
28	4.1425	0.334568	6	10	yGL0631	631	6	10	Line10cyc6
29	3.96837	-1.86277	6	10	yGL0631	631	6	10	Line10cyc6
30	4.11075	-1.62338	6	10	yGL0631	631	6	10	Line10cyc6
31	2.61667	-1.47783	6	11	yGL0632	632	6	11	Line11cyc6
32	1.95372	-0.475526	6	11	yGL0632	632	6	11	Line11cyc6
33	3.2637	-3.58889	6	11	yGL0632	632	6	11	Line11cyc6
34	3.13	-3.90027	6	12	yGL0633	633	6	12	Line12cyc6
35	3.04377	-4.79339	6	12	yGL0633	633	6	12	Line12cyc6
36	3.58795	-2.97113	6	12	yGL0633	633	6	12	Line12cyc6
37	2.72965	-5.41222	0	1	yGL0634	634	9	1	Line01cyc9
38	2.98162	-4.9263	6	1	yGL0634	634	9	1	Line01cyc9
39	2.25938	-7.90314	0	1	yGL0634	634	9	1	Line01cyc9
40	-1.16216	-2.13181	0	2	yGL0635	635	9	2	Line02cyc9
41	2.75934	-9.45231	0	2	yGL0635	635	9	2	Line02cyc9
42	4.36937	-5.61511	0	2	yGL0635	635	9	2	Line02cyc9
43	-6.72504	-25.2504	5	3	yGL0636	636	9	3	Line03cyc9
44	-6.60396	-24.8477	5	3	yGL0636	636	9	3	Line03cyc9
45	-6.47102	-24.7258	5	3	yGL0636	636	9	3	Line03cyc9
46	2.11655	17.8519	3	0	yGL0447	447	0	0	Line00cyc0
47	2.34366	18.3727	3	0	yGL0447	447	0	0	Line00cyc0
48	1.9495	18.2759	3	0	yGL0447	447	0	0	Line00cyc0
49	-5.1393	-28.4267	5	3	yGL0636	636	9	3	Line03cyc9
50	-5.6181	-28.4245	5	3	yGL0636	636	9	3	Line03cyc9
51	-5.36135	-28.3597	5	3	yGL0636	636	9	3	Line03cyc9
52	1.02385	17.2334	3	4	yGL0637	637	9	4	Line04cyc9
53	0.926042	17.3768	3	4	yGL0637	637	9	4	Line04cyc9
54	0.520285	16.7415	3	4	yGL0637	637	9	4	Line04cyc9
55	-3.78509	13.4109	2	5	yGL0638	638	9	5	Line05cyc9
56	-4.80868	12.5255	7	5	yGL0638	638	9	5	Line05cyc9
57	8.05131	-5.65774	0	5	yGL0638	638	9	5	Line05cyc9
58	-3.19597	12.7277	2	6	yGL0639	639	9	6	Line06cyc9
59	-4.46308	12.5686	7	6	yGL0639	639	9	6	Line06cyc9
60	8.12834	-5.45603	0	6	yGL0639	639	9	6	Line06cyc9
61	-4.321	12.5563	7	7	yGL0640	640	9	7	Line07cyc9
62	8.28799	-5.04157	4	7	yGL0640	640	9	7	Line07cyc9
63	8.17003	-5.36028	4	7	yGL0640	640	9	7	Line07cyc9
64	-2.84949	14.1043	2	8	yGL0641	641	9	8	Line08cyc9
65	-3.18337	14.2302	2	8	yGL0641	641	9	8	Line08cyc9
66	-3.08809	14.7441	2	8	yGL0641	641	9	8	Line08cyc9
67	0.353404	-4.28345	6	9	yGL0642	642	9	9	Line09cyc9
68	0.20851	-4.52833	6	9	yGL0642	642	9	9	Line09cyc9
69	0.370684	-5.06352	6	9	yGL0642	642	9	9	Line09cyc9
70	0.731317	-4.47618	6	10	yGL0643	643	9	10	Line10cyc9
71	0.755003	-5.50694	6	10	yGL0643	643	9	10	Line10cyc9
72	0.449055	-5.6962	6	10	yGL0643	643	9	10	Line10cyc9
73	2.81399	-10.8471	0	11	yGL0644	644	9	11	Line11cyc9
74	2.47372	-10.6717	0	11	yGL0644	644	9	11	Line11cyc9
75	1.04889	-6.81086	0	11	yGL0644	644	9	11	Line11cyc9
76	0.312116	-1.01817	4	12	yGL0645	645	9	12	Line12cyc9
77	4.72998	2.29753	1	12	yGL0645	645	9	12	Line12cyc9
78	1.39341	-2.49636	6	12	yGL0645	645	9	12	Line12cyc9
79	1.32509	-4.63393	6	1	yGL0646	646	12	1	Line01cyc12
80	1.11663	-3.70274	6	1	yGL0646	646	12	1	Line01cyc12
81	1.14546	-3.72706	6	1	yGL0646	646	12	1	Line01cyc12
82	1.19285	-7.63924	0	2	yGL0647	647	12	2	Line02cyc12
83	0.955076	-7.84985	0	2	yGL0647	647	12	2	Line02cyc12
84	1.38709	-7.77585	0	2	yGL0647	647	12	2	Line02cyc12
85	-5.21625	-24.1988	5	3	yGL0648	648	12	3	Line03cyc12
86	-5.17926	-24.1275	5	3	yGL0648	648	12	3	Line03cyc12
87	-5.17575	-24.0935	5	3	yGL0648	648	12	3	Line03cyc12
88	1.49253	-9.89664	0	4	yGL0649	649	12	4	Line04cyc12
89	1.8036	-9.05703	0	4	yGL0649	649	12	4	Line04cyc12
90	1.35216	-10.5034	0	4	yGL0649	649	12	4	Line04cyc12
91	4.7674	14.866	3	0	yGL0447	447	0	0	Line00cyc0
92	4.80598	14.0957	3	0	yGL0447	447	0	0	Line00cyc0
93	4.71159	13.6177	3	0	yGL0447	447	0	0	Line00cyc0
94	-4.50032	-27.1978	5	3	yGL0636	636	9	3	Line03cyc9
95	-4.26933	-27.1967	5	3	yGL0636	636	9	3	Line03cyc9
96	-4.50521	-26.7681	5	3	yGL0636	636	9	3	Line03cyc9
97	2.27254	12.313	2	6	yGL0663	663	15	6	Line06cyc15
98	-2.08938	-10.0321	0	6	yGL0663	663	15	6	Line06cyc15
99	-1.84572	-10.2959	0	6	yGL0663	663	15	6	Line06cyc15
100	4.58564	17.7148	3	7	yGL0664	664	15	7	Line07cyc15
101	3.46932	10.5773	3	7	yGL0664	664	15	7	Line07cyc15
102	-3.73434	0.497156	4	7	yGL0664	664	15	7	Line07cyc15
103	3.20516	10.2779	3	8	yGL0665	665	15	8	Line08cyc15
104	2.55617	9.59176	2	8	yGL0665	665	15	8	Line08cyc15
105	-3.97122	-0.19652	4	8	yGL0665	665	15	8	Line08cyc15
106	2.58051	9.31074	2	9	yGL0666	666	15	9	Line09cyc15
107	-4.62279	-3.46481	0	9	yGL0666	666	15	9	Line09cyc15
108	-4.63519	-3.73879	0	9	yGL0666	666	15	9	Line09cyc15
109	1.98524	12.4742	2	10	yGL0667	667	15	10	Line10cyc15
110	1.99928	9.69865	2	10	yGL0667	667	15	10	Line10cyc15
111	-0.854001	-11.4184	0	10	yGL0667	667	15	10	Line10cyc15
112	-1.06727	7.29546	7	11	yGL0668	668	15	11	Line11cyc15
113	-0.755049	6.74676	1	11	yGL0668	668	15	11	Line11cyc15
114	-0.860402	6.18312	4	11	yGL0668	668	15	11	Line11cyc15
115	-3.75774	-6.07253	0	12	yGL0669	669	15	12	Line12cyc15
116	-3.01477	-6.00067	0	12	yGL0669	669	15	12	Line12cyc15
117	-3.21034	-5.9225	0	12	yGL0669	669	15	12	Line12cyc15
118	-4.00114	-26.0226	5	3	yGL0670	670	18	3	Line03cyc18
119	-4.03952	-26.2857	5	3	yGL0670	670	18	3	Line03cyc18
120	-3.92393	-26.386	5	3	yGL0670	670	18	3	Line03cyc18
121	0.452614	7.73954	1	9	yGL0674	674	18	9	Line09cyc18
122	0.489433	7.72379	1	9	yGL0674	674	18	9	Line09cyc18
123	0.205536	7.84335	2	9	yGL0674	674	18	9	Line09cyc18
124	4.57583	16.2564	3	0	yGL0447	447	0	0	Line00cyc0
125	4.57047	16.1172	3	0	yGL0447	447	0	0	Line00cyc0
126	4.47247	15.8344	3	0	yGL0447	447	0	0	Line00cyc0
127	-6.11379	-26.1846	5	3	yGL0636	636	9	3	Line03cyc9
128	-6.44235	-25.9645	5	3	yGL0636	636	9	3	Line03cyc9
129	-5.85569	-25.4597	5	3	yGL0636	636	9	3	Line03cyc9
130	-2.28064	5.3591	2	1	yGL0678	678	18	1	Line01cyc18
131	-3.02808	2.43293	4	1	yGL0678	678	18	1	Line01cyc18
132	-2.76729	2.46761	4	1	yGL0678	678	18	1	Line01cyc18
133	-3.68582	-1.4604	4	2	yGL0679	679	18	2	Line02cyc18
134	-3.5872	-2.00165	4	2	yGL0679	679	18	2	Line02cyc18
135	-3.56562	-3.06744	0	2	yGL0679	679	18	2	Line02cyc18
136	-2.24956	4.60282	4	4	yGL0680	680	18	4	Line04cyc18
137	-1.73892	3.99605	4	4	yGL0680	680	18	4	Line04cyc18
138	-3.22998	1.88878	4	4	yGL0680	680	18	4	Line04cyc18
139	-5.6733	10.1343	7	5	yGL0681	681	18	5	Line05cyc18
140	-5.19192	9.94138	7	5	yGL0681	681	18	5	Line05cyc18
141	-5.91914	10.6264	7	5	yGL0681	681	18	5	Line05cyc18
142	-6.26003	10.0176	7	6	yGL0682	682	18	6	Line06cyc18
143	-5.89303	9.48974	7	6	yGL0682	682	18	6	Line06cyc18
144	-5.94037	9.74141	7	6	yGL0682	682	18	6	Line06cyc18
145	0.768813	1.47046	4	7	yGL0683	683	18	7	Line07cyc18
146	0.892097	-2.83511	6	7	yGL0683	683	18	7	Line07cyc18
147	0.922165	1.06911	4	7	yGL0683	683	18	7	Line07cyc18
148	-6.73424	9.40896	7	8	yGL0684	684	18	8	Line08cyc18
149	-6.36946	9.06825	7	8	yGL0684	684	18	8	Line08cyc18
150	-6.57573	9.58443	7	8	yGL0684	684	18	8	Line08cyc18
151	-6.68232	8.6357	7	10	yGL0685	685	18	10	Line10cyc18
152	-7.08994	8.23746	7	10	yGL0685	685	18	10	Line10cyc18
153	-7.09444	8.07708	7	10	yGL0685	685	18	10	Line10cyc18
154	-3.61258	-6.59763	0	11	yGL0686	686	18	11	Line11cyc18
155	-2.26248	-7.04781	0	11	yGL0686	686	18	11	Line11cyc18
156	-3.54199	-6.9934	0	11	yGL0686	686	18	11	Line11cyc18
157	-2.79669	-7.54911	0	12	yGL0687	687	18	12	Line12cyc18
158	-2.62966	-7.78546	0	12	yGL0687	687	18	12	Line12cyc18
159	-2.45425	-7.61469	0	12	yGL0687	687	18	12	Line12cyc18
160	3.81706	19.0584	3	0	yGL0447	447	0	0	Line00cyc0
161	3.75115	18.9736	3	0	yGL0447	447	0	0	Line00cyc0
162	3.40177	18.733	3	0	yGL0447	447	0	0	Line00cyc0
163	-5.3955	-27.718	5	3	yGL0636	636	9	3	Line03cyc9
164	-5.52018	-27.116	5	3	yGL0636	636	9	3	Line03cyc9
165	-5.5411	-27.3371	5	3	yGL0636	636	9	3	Line03cyc9
166	3.46667	18.3367	3	5	yGL0650	650	12	5	Line05cyc12
167	3.11537	17.465	3	5	yGL0650	650	12	5	Line05cyc12
168	3.06624	17.3056	3	5	yGL0650	650	12	5	Line05cyc12
169	3.06554	15.1625	3	6	yGL0651	651	12	6	Line06cyc12
170	2.27671	15.9255	3	6	yGL0651	651	12	6	Line06cyc12
171	0.586517	13.5926	2	6	yGL0651	651	12	6	Line06cyc12
172	2.61358	16.5442	3	7	yGL0652	652	12	7	Line07cyc12
173	0.494699	14.2628	2	7	yGL0652	652	12	7	Line07cyc12
174	0.175884	14.1122	2	7	yGL0652	652	12	7	Line07cyc12
175	0.554537	15.0429	2	8	yGL0653	653	12	8	Line08cyc12
176	-0.279158	13.6984	2	8	yGL0653	653	12	8	Line08cyc12
177	-1.28933	13.533	2	8	yGL0653	653	12	8	Line08cyc12
178	-1.17749	13.2497	2	9	yGL0654	654	12	9	Line09cyc12
179	-1.81089	13.1831	2	9	yGL0654	654	12	9	Line09cyc12
180	-2.47448	12.5652	2	9	yGL0654	654	12	9	Line09cyc12
181	0.403316	4.42808	1	10	yGL0655	655	12	10	Line10cyc12
182	1.24173	4.29035	1	10	yGL0655	655	12	10	Line10cyc12
183	0.75761	4.45338	1	10	yGL0655	655	12	10	Line10cyc12
184	0.592854	3.67813	1	11	yGL0656	656	12	11	Line11cyc12
185	-1.01515	-1.73185	1	11	yGL0656	656	12	11	Line11cyc12
186	0.914175	5.51908	1	11	yGL0656	656	12	11	Line11cyc12
187	-0.915301	2.34167	4	12	yGL0657	657	12	12	Line12cyc12
188	0.297553	3.05622	4	12	yGL0657	657	12	12	Line12cyc12
189	-0.012889	2.4926	4	12	yGL0657	657	12	12	Line12cyc12
190	1.52079	4.02395	1	1	yGL0658	658	15	1	Line01cyc15
191	-0.60324	1.07035	4	1	yGL0658	658	15	1	Line01cyc15
192	-0.0794722	1.49789	4	1	yGL0658	658	15	1	Line01cyc15
193	0.393629	1.97403	4	2	yGL0659	659	15	2	Line02cyc15
194	-0.476644	0.613377	4	2	yGL0659	659	15	2	Line02cyc15
195	0.651764	-0.282626	4	2	yGL0659	659	15	2	Line02cyc15
196	-5.45372	-26.2977	5	3	yGL0660	660	15	3	Line03cyc15
197	-5.11158	-25.7963	5	3	yGL0660	660	15	3	Line03cyc15
198	-5.29003	-26.0201	5	3	yGL0660	660	15	3	Line03cyc15
199	-0.35107	-7.38011	0	4	yGL0661	661	15	4	Line04cyc15
200	-0.121786	-8.25315	0	4	yGL0661	661	15	4	Line04cyc15
201	0.0708002	-8.18299	0	4	yGL0661	661	15	4	Line04cyc15
202	0.336429	-9.57562	0	5	yGL0662	662	15	5	Line05cyc15
203	0.411583	-8.99584	0	5	yGL0662	662	15	5	Line05cyc15
204	0.0924479	-9.01746	0	5	yGL0662	662	15	5	Line05cyc15
205	5.94623	11.5062	3	0	yGL0447	447	0	0	Line00cyc0
206	5.27819	11.5288	3	0	yGL0447	447	0	0	Line00cyc0
207	4.95321	11.8101	2	0	yGL0447	447	0	0	Line00cyc0
208	3.37216	12.7031	2	1	yGL0610	610	3	1	Line01cyc3
209	5.2236	11.157	1	1	yGL0610	610	3	1	Line01cyc3
210	4.05747	6.42049	1	1	yGL0610	610	3	1	Line01cyc3
211	6.25322	11.8275	3	2	yGL0611	611	3	2	Line02cyc3
212	-4.66069	1.42093	4	2	yGL0611	611	3	2	Line02cyc3
213	-4.76215	0.861203	4	2	yGL0611	611	3	2	Line02cyc3
214	-4.97474	0.722421	4	3	yGL0612	612	3	3	Line03cyc3
215	-4.98425	-0.145774	4	3	yGL0612	612	3	3	Line03cyc3
216	-3.55575	-10.2085	0	3	yGL0612	612	3	3	Line03cyc3
217	5.77319	10.0463	1	4	yGL0613	613	3	4	Line04cyc3
218	-1.04217	-11.9183	0	4	yGL0613	613	3	4	Line04cyc3
219	-0.352261	-11.9553	0	4	yGL0613	613	3	4	Line04cyc3
220	-5.30666	-1.29107	4	5	yGL0614	614	3	5	Line05cyc3
221	-2.82876	-10.6727	0	5	yGL0614	614	3	5	Line05cyc3
222	-1.43083	-11.8628	0	5	yGL0614	614	3	5	Line05cyc3
223	5.79534	3.9978	1	6	yGL0615	615	3	6	Line06cyc3
224	6.06258	4.72947	1	6	yGL0615	615	3	6	Line06cyc3
225	4.94385	4.35386	1	6	yGL0615	615	3	6	Line06cyc3
226	3.12894	4.23614	1	7	yGL0616	616	3	7	Line07cyc3
227	3.04646	3.88117	1	7	yGL0616	616	3	7	Line07cyc3
228	3.35246	4.57939	1	7	yGL0616	616	3	7	Line07cyc3
229	3.90912	3.25321	1	8	yGL0617	617	3	8	Line08cyc3
230	3.47076	3.15956	1	8	yGL0617	617	3	8	Line08cyc3
231	4.58131	2.86744	1	8	yGL0617	617	3	8	Line08cyc3
232	3.60455	2.41581	1	9	yGL0618	618	3	9	Line09cyc3
233	3.28943	2.05508	1	9	yGL0618	618	3	9	Line09cyc3
234	3.22428	1.00304	1	9	yGL0618	618	3	9	Line09cyc3
235	2.69415	-0.581834	6	10	yGL0619	619	3	10	Line10cyc3
236	2.65751	-0.183926	6	10	yGL0619	619	3	10	Line10cyc3
237	2.39838	-2.17715	6	10	yGL0619	619	3	10	Line10cyc3
238	3.26652	-0.476429	6	11	yGL0620	620	3	11	Line11cyc3
239	2.9729	-6.70579	0	11	yGL0620	620	3	11	Line11cyc3
240	3.49922	-6.55383	6	11	yGL0620	620	3	11	Line11cyc3
241	3.26312	-7.73868	0	12	yGL0621	621	3	12	Line12cyc3
242	2.72541	-9.02364	0	12	yGL0621	621	3	12	Line12cyc3
243	2.57389	-8.55836	0	12	yGL0621	621	3	12	Line12cyc3
244	1.08103	-10.0128	0	1	yGL0622	622	6	1	Line01cyc6
245	2.31856	-9.82402	0	1	yGL0622	622	6	1	Line01cyc6
246	1.82375	-9.5351	0	1	yGL0622	622	6	1	Line01cyc6
247	-6.59951	-27.1803	5	3	yGL0636	636	9	3	Line03cyc9
248	-6.36595	-27.8692	5	3	yGL0636	636	9	3	Line03cyc9
249	-6.47087	-27.4202	5	3	yGL0636	636	9	3	Line03cyc9

### Sheet: S1G
Table S1G. Top 10% highly correlated to fusion efficiency and growth rate genes, related to Fig.3,S4E-F
genename	diff10_fuse_efficiency_0h	diff10_fuse_efficiency_linelist	sim10_growthrate_0h	sim10_growthrate_linelist	diff10_growthrate_5h	diff10_growthrate_linelist	sim10_fuse_efficiency_5h	sim10_fuse_efficiency_linelist	allsum	Systematic ID	Product description	Start position	End position	Chromosome	Strand	Budding yeast orthologs	Physical interactors	Deletion viability	Transmembrane domain	Characterisation status	Protein molecular weight	Protein length
aah1	1	12	1	1	1	3	3	01,03,04	6	SPCC757.12	cell wall alpha-amylase homolog Aah1	72876	75522	III	forward			viable	absent	biological role published	68.09	625
abp1	3	01,07,10	5	03,06,09,10,12	2	05,10	1	7	11	SPAPJ760.02c	cofilin/tropomyosin family, drebrin ortholog Abp1	5261935	5265046	I	reverse	ABP1	rmt3,clp1,dis3	viable	absent	biological role published	91.14	857
aco1	1	7	3	09,10,12	1	12	1	2	6	SPAC24C9.06c	aconitate hydratase Aco1	3048060	3051463	I	reverse	ACO1	cyk3	inviable	absent	biological role published	86.11	789
ade10	3	03,05,12	1	1	1	4	3	01,09,10	8	SPCPB16A4.03c	bifunctional IMP cyclohydrolase/phosphoribosylaminoimidazolecarboxamideformyltransferase	947597	949646	III	reverse	ADE16,ADE17	fft3,csc3,rmt3	viable	absent	biological role published	64.12	585
ade7	3	07,10,12	2	03,07	1	6	2	07,12	8	SPBC409.10	phosphoribosylamidoimidazolesuccinocarboxamide synthase, SAICAR synthetase, Ade7	1156819	1158424	II	forward	ADE1		viable	absent	biological role published	33.91	299
adf1	3	01,06,08	3	01,10,11	1	1	1	8	8	SPAC20G4.06c	actin depolymerizing factor, cofilin	4825257	4826126	I	reverse	COF1	cap1,act1	inviable	absent	biological role published	15.62	137
adh1	6	01,03,06,07,08,12	2	01,10	2	04,09	1	1	11	SPCC13B11.01	alcohol dehydrogenase Adh1	1591292	1592889	III	forward	ADH1,ADH2,ADH3,ADH5	aal1,SPAC11D3.17,rrp4,fft3,air1,hos2,gih35,dis3,tea1,gpl1,wdr83,prr1,sdj1,paa1,lem2	viable	absent	biological role published	37.4	350
ado1	2	10,12	1	9	3	09,10,12	1	4	7	SPCC338.14	adenosine kinase	1349637	1351118	III	reverse	ADO1		viable	absent	biological role published	36.71	340
aes1	2	03,05	4	01,03,10,11	1	10	6	01,04,05,06,07,08	13	SPBPB21E7.07	phenazine biosynthesis PhzF protein family	70132	71310	II	forward	YHI9	red1,fft3	unknown	absent	conserved unknown	32.23	296
agm1	1	3	4	03,06,08,11	2	01,11	1	8	8	SPAC11D3.09	agmatinase 1, Agm1	122813	124116	I	forward			viable	absent	biological role inferred	42.88	394
agm2	1	2	4	02,06,09,10	1	11	1	6	7	SPAPB24D3.03	agmatinase 2, Agm2	2952301	2953762	I	forward			viable	absent	biological role inferred	45.08	408
agn2	2	03,05	1	8	1	6	1	3	5	SPBC646.06c	glucan endo-1,3-alpha-glucosidase Agn2	932654	934103	II	reverse		crp79	viable	absent	biological role published	48.07	433
aim18	2	01,04	1	9	3	01,03,04	5	02,03,09,10,11	11	SPAC18G6.01c	chalcone-related heme binding protein, Aim18	2208991	2210716	I	reverse	AIM18,AIM46	dss1	viable	absent	conserved unknown	30.03	259
akr1	1	6	2	01,07	3	02,04,07	3	02,04,08	9	SPAC2F7.10	palmitoyltransferase Akr1	550768	553595	I	forward	AKR1,AKR2	lem2,cut11	viable	present	biological role inferred	72.52	642
akr7	1	7	2	07,09	1	2	6	02,03,07,09,10,11	10	SPCC1281.04	pyridoxal reductase	1386605	1387961	III	forward	YPR127W		viable	absent	biological role inferred	36.84	333
alm1	4	01,04,07,12	1	9	1	12	1	1	7	SPAC1486.04c	nucleoporin Alm1	3191447	3196767	I	reverse		dss1,alm1,mtl1,pir2,paa1	viable	absent	biological role published	197.86	1727
alp11	1	10	3	06,09,12	1	11	4	02,04,08,09	9	SPAC13D6.05	tubulin specific chaperone cofactor B	2253383	2254440	I	forward	ALF1	alp21,atb2	inviable	absent	biological role published	26.67	234
alp41	1	4	1	1	1	2	1	2	4	SPAC22F3.05c	GTP-binding protein involved in beta-tubulin folding Alp41	697286	703040	I	forward	CIN4	dss1,tbc1,alp1	inviable	absent	biological role published	21.24	186
alr2	2	03,05	2	06,09	2	03,10	2	03,04	8	SPBC359.02	alanine racemase Alr2	107759	109353	II	forward			inviable	absent	biological role inferred	41.15	370
amt2	1	2	1	2	2	01,07	2	08,12	6	SPAC664.14	plasma membrane ammonium transmembrane transporter Amt2	1731069	1733268	I	forward	MEP1,MEP3	cut11	viable	present	biological role published	55.57	512
ani2	1	5	1	2	1	1	3	04,05,07	6	SPAC27F1.06c	nucleophosmin-like histone chaperone/CENP-A amino terminus domain (NTD) isomerase Ani2/Fkbp40	4327147	4328468	I	reverse	FPR3,FPR4	cnp1,epe1,hht2,ani1,leo1,bdf2	viable	absent	biological role published	40.54	362
any1	1	2	1	2	1	3	1	3	4	SPBC18H10.20c	arrestin family substrate adaptor Any1	1808258	1810319	II	reverse	LDB19	isp7,mcs4,pub3,atg11,mdv1,aat1,ntu1,moc3,pub1,fft3	viable	absent	biological role published	40.14	361
ape4	1	6	5	01,07,08,11,12	1	6	1	9	8	SPAC4F10.02	aspartyl metalloaminopeptidase Ape4	4832890	4834570	I	forward	APE4	cit1,nbr1	viable	absent	biological role published	52.44	473
aps1	1	3	2	06,11	1	7	1	10	5	SPAC13G6.14	diadenosine 5',5'''-p1,p6-hexaphosphate hydrolase Aps1	200038	201517	I	forward	DDP1	fft3	viable	absent	biological role published	23.72	210
arc1	5	01,03,06,08,12	1	10	2	04,05	1	7	9	SPBC14C8.06	ARP2/3 actin-organizing complex WD repeat subunit Sop2	2214398	2215817	II	forward	ARC40	fft3,arp3,arp2,arc3,dss1	inviable	absent	biological role published	41.6	377
arc4	3	03,04,05	6	01,03,08,09,10,11	2	02,11	3	05,06,08	14	SPAC6G9.07c	ARP2/3 actin-organizing complex subunit Arc4	3258471	3259484	I	reverse	ARC19	arc5,pmt3,arc3	inviable	absent	biological role published	19.61	168
arc5	4	01,02,03,07	4	01,08,11,12	2	02,06	1	8	11	SPAC17G8.04c	ARP2/3 actin-organizing complex subunit Arc5	2348292	2349324	I	reverse	ARC15	arc4,end4,pmt3,dss1	inviable	absent	biological role published	16.91	152
are2	2	03,09	3	01,03,06	1	1	2	05,08	8	SPCP1E11.05c	acyl-coA-sterol acyltransferase Are2	2398339	2400818	III	reverse	ARE1,ARE2	get3,crp79,cut11,man1,sad1	viable	present	biological role published	55.16	472
arg41	1	10	1	9	1	10	1	4	4	SPBC1539.03c	argininosuccinate lyase	4365346	4366835	II	reverse	ARG4	dis3,arg41,arg7	viable	absent	biological role published	51.57	460
arp3	1	1	3	03,10,12	1	5	1	7	6	SPAC630.03	ARP2/3 actin-organizing complex actin-related protein subunit Arp3	350433	352296	I	forward	ARP3	arp2,dip1,fft3,rmt3,wsp1,myo1,pmt3,gmf1,rpn501,arc3,arc1,act1	inviable	absent	biological role published	47.37	427
arv1	4	02,05,06,11	1	2	2	03,07	2	05,08	9	SPAPB1A10.15	Arv1-like family protein Arv1	1892544	1893846	I	forward	ARV1		viable	present	biological role inferred	30.2	266
asl1	3	02,05,08	1	2	1	3	1	1	6	SPAC13G6.10c	cell wall protein Asl1, predicted O-glucosyl hydrolase	191928	194050	I	reverse		fft3	viable	absent	biological role published	54.21	530
atd2	1	3	4	06,09,10,12	1	10	3	04,07,12	9	SPAC922.07c	aldehyde dehydrogenase	5486848	5488758	I	reverse	ALD2,ALD3	cbf11	viable	absent	biological role published	54.03	496
atf21	1	7	1	1	1	3	2	01,03	5	SPBC2F12.09c	DNA-binding transcription factor, Atf-CREB family Atf21	1723013	1724450	II	forward	SKO1	eif21,SPBC16H5.12c,atf31,spo2	viable	absent	biological role published	39.42	355
atg1	1	9	2	03,06	1	1	2	08,12	6	SPCC63.08c	autophagy serine/threonine protein kinase Atg1	849833	852682	III	reverse	ATG1	atg11,fft3,atg13,atg101,atg17	viable	absent	biological role published	91.58	830
atg15	2	04,05	4	06,10,11,12	2	05,08	1	6	9	SPAC23C4.16c	autophagy associated lysophospholipase Atg15	1055849	1057559	I	reverse	ATG15		viable	absent	biological role published	47.94	424
atg1801	2	03,05	5	03,09,10,11,12	1	1	2	06,12	10	SPAC589.07c	autophagy associated WD repeat protein Atg18a	3104101	3105908	I	reverse	ATG18	atg5	viable	absent	biological role published	41.11	373
atg2	1	9	1	7	1	10	1	12	4	SPBC31E1.01c	autophagy associated intermembrane lipid transfer protein Atg2	234477	239599	II	reverse	ATG2		viable	absent	biological role published	184.31	1646
atg22	2	05,08	2	03,12	1	8	3	04,05,06	8	SPAC2G11.13	vacuolar amino acid transmembrane transporter Atg22	836276	838256	I	forward	ATG22		viable	present	biological role published	58.64	529
atg43	1	5	5	01,09,10,11,12	2	01,07	2	07,09	10	SPAC14C4.01c	mitophagy receptor Atg43	5221803	5226049	I	reverse		mim2,mim1	viable	absent	biological role published	27.04	244
atp14	3	04,05,06	2	07,08	2	02,06	5	01,02,09,10,11	12	SPBC29A3.10c	F1-FO ATP synthase F(o) subunit H, Atp14	2056588	2057632	II	reverse	ATP14		viable	absent	biological role inferred	11.57	103
atp17	2	04,05	1	8	3	06,11,12	3	02,04,09	9	SPBC1604.11	F1-FO ATP synthase F(o) subunit F	3911713	3912529	II	reverse	ATP17		viable	absent	biological role inferred	10.87	96
atp2	2	05,06	2	07,08	1	6	5	01,02,09,10,11	10	SPAC222.12c	F1-FO ATP synthase beta subunit (central stalk) Atp2	968507	970400	I	reverse	ATP2	clp1,slm9,csc3,hos2,fft3,hsf1,cbf11	viable	absent	biological role published	56.88	525
atp20	1	5	2	07,08	2	02,06	4	01,02,09,11	9	SPAC22F3.07c	F1-FO ATP synthase F(o) subunit G, Atp20	691471	692077	I	forward	ATP20	fft3	viable	absent	biological role inferred	13.64	118
atp23	1	4	3	05,07,08	1	7	2	04,05	7	SPCC320.12	mitochondrial inner membrane peptidase Atp23	142939	144128	III	reverse	ATP23		viable	absent	biological role inferred	21.51	185
atp3	1	4	2	07,08	1	2	3	02,09,11	7	SPBC1734.13	F1-FO ATP synthase gamma subunit	1085875	1087137	II	forward	ATP3		viable	absent	biological role inferred	33.58	301
ayr1	1	10	1	12	2	02,11	2	02,08	6	SPAC23D3.11	1-acyldihydroxyacetone phosphate reductase Ayr1	4358812	4360891	I	forward	AYR1		viable	absent	biological role inferred	32.73	296
bag102	2	02,04	3	02,05,07	6	04,05,06,08,11,12	1	4	12	SPBC530.03c	BAG family molecular chaperone regulator Bag102	790664	792083	II	reverse	SNL1	rpn11,sks2,ssa1,mts4,ssa2,ssc1,dss1	viable	absent	biological role published	23.32	206
bet1	7	01,03,05,06,07,08,12	1	1	1	3	1	8	10	SPAC23C4.13	SNARE Bet1	1051669	1052724	I	forward	BET1	lem2,ima1,cut11	inviable	present	biological role inferred	13.25	117
bgs2	1	8	1	11	3	01,07,09	1	2	6	SPAC24C9.07c	spore wall 1,3-beta-glucan synthase catalytic subunit Bgs2	3053214	3059282	I	reverse	FKS1,FKS3,GSC2		viable	present	biological role published	219.18	1894
big1	4	02,05,08,09	1	7	1	9	1	6	7	SPCC306.06c	ER membrane protein, chaperone for V-type ATPase, BIG1 family	418005	419541	III	reverse	BIG1,VOA1		depends_on_conditions	present	biological role inferred	34.64	311
bio2	4	02,03,11,12	2	01,08	1	3	1	1	8	SPCC1235.02	biotin synthase	176817	178818	III	forward	BIO2	fft3,dis3	viable	absent	biological role published	40.65	363
bis1	2	04,05	1	12	1	1	4	01,04,07,12	8	SPCC364.02c	splicing factor Bis1	483571	484897	III	forward		cwf10,atg24,noc4,atg11,pli1,cwf2,imp1,kap123,gpl1,mis16,lsm3,tea3,skb1,cwf3,lea1,ntr1,ish1,cpc2,gih35,mtl1,ntr2,nup211,nuf2,tsc1,prp17,cbp1,reb1,usp107,rrp41,mcm6,prp19,cpy1,brr2,pct1,sec6,rpn6,rtf2	viable	absent	biological role published	43.02	384
bit2	2	03,06	5	01,03,09,11,12	1	7	6	04,05,07,08,09,10	14	SPAC6B12.03c	HbrB family protein involved in TOR signaling Bit2	2414051	2415137	I	reverse	BIT2,BIT61		viable	absent	biological role inferred	35.5	302
bos1	2	04,09	3	03,07,12	2	07,11	3	02,06,11	10	SPAP14E8.03	SNARE Bos1	1925081	1926539	I	forward	BOS1		inviable	present	biological role inferred	26.85	235
bqt3	1	9	2	04,06	2	05,12	4	02,04,07,08	9	SPCC594.07c	bouquet formation protein Bqt3	367446	369017	III	reverse		bqt4,cut11,ima1,lem2	viable	present	biological role published	28.9	255
brc1	1	9	2	06,08	5	02,05,07,08,09	1	12	9	SPBC582.05c	BRCT domain protein Brc1	426160	428919	II	reverse	RTT107	rmt1,smc5,hta1,nse6,hta2,rhp18	viable	absent	biological role published	94.85	849
bst1	3	02,05,08	1	2	1	3	1	3	6	SPAC824.02	GPI inositol deacylase Bst1	1684595	1688865	I	forward	BST1		viable	present	biological role published	129.41	1142
bud22	2	02,04	1	2	1	1	1	8	5	SPAC4F10.06	ribosome small subunit biogenesis protein, BUD22 family	4838968	4840514	I	forward	BUD22	red5,fft3,dis3	viable	absent	biological role inferred	44.88	388
byr1	2	06,12	1	2	1	5	1	7	5	SPAC1D4.13	MAP kinase kinase Byr1	668004	669742	I	forward	STE7	SPAC3F10.12c,rad51,spk1,SPBC56F2.07c,cbh2,cbh1,byr2,moc3,pfd5	viable	absent	biological role published	38.19	340
caa1	6	01,02,03,05,06,12	3	01,08,11	2	10,12	1	7	12	SPAC10F6.13c	cytoplasmic aspartate aminotransferase Caa1	1230640	1232039	I	reverse	AAT2	rmt3,caa1	viable	absent	biological role inferred	46.14	409
cap1	4	01,05,06,12	2	03,10	3	05,07,10	1	12	10	SPCC306.09c	adenylyl cyclase-associated protein Cap1	423752	426362	III	reverse	SRV2	adf1,tef101,cyr1,lsb1,SPAC1327.01c,rpl502,rrp4,paa1,rpb3,act1,cap1,fft3	viable	absent	biological role published	60.24	551
cat1	1	3	2	02,05	1	2	2	02,11	6	SPAC869.11	plasma membrane arginine/lysine amino acid transmembrane transporter Cat1	5489134	5491476	I	reverse	AGP1,ALP1,BAP2,BAP3,GAP1,GNP1,HIP1,LYP1,TAT1,TAT2	ptr2	viable	present	biological role published	64.48	587
cbc3	2	04,06	1	2	1	11	2	08,09	6	SPCC16C4.16c	nuclear cap-binding complex variant subunit Cbc3	697422	698436	III	reverse		mlo3,mtl1,fft3	viable	absent	biological role inferred	23.85	206
cce1	3	01,09,11	1	7	2	03,07	2	04,12	8	SPAC25G10.02	cruciform-cutting endonuclease Cce1	4296936	4297905	I	reverse	CCE1	cce1,dis3	viable	absent	biological role published	30.21	258
cdc11	1	7	3	06,07,09	2	02,12	2	09,10	8	SPCC1739.11c	SIN component scaffold protein, centriolin ortholog Cdc11	2049130	2052603	III	reverse	NUD1	sid4,rad24,mto1,cwf4,ypp1,byr4,pab1,cdc13,hhp1,ppc89,cdc2,fft3,mob1,spg1,cdc16,sid2,cdc11,cdc7,clp1	inviable	absent	biological role published	118.63	1045
cdc16	1	6	3	08,09,10	1	6	2	09,11	7	SPAC6F6.08c	SIN signalling inhibitor, two-component GAP Cdc16	2746667	2748156	I	reverse	BUB2	cdc11,byr4,spg1	inviable	absent	biological role published	33.99	299
cdc3	3	07,08,10	1	9	1	8	1	7	6	SPAC4A8.15c	profilin	2578956	2579525	I	reverse	PFY1	swi6,aal1,cdc12,dss1	inviable	absent	biological role published	13.41	127
cdc37	1	6	1	9	2	09,10	3	01,05,08	7	SPBC9B6.10	Hsp90 co-chaperone Cdc37	1831087	1833130	II	forward	CDC37	pmt3,cdc2,hsp90,rmt3,sty1	inviable	absent	biological role published	52.55	466
cdm1	1	7	2	01,11	1	2	2	02,08	6	SPBC12D12.02c	DNA polymerase delta subunit Cdm1	2305691	2306373	II	reverse		cdc6,cdc1,cdc27	viable	absent	biological role published	18.59	160
cgi121	4	02,04,09,11	1	2	2	02,07	2	08,11	9	SPCC24B10.12	EKC/KEOPS complex subunit Cgi121	921378	921946	III	forward	CGI121	fft3	viable	absent	biological role inferred	20.05	174
cgr1	2	05,11	1	2	2	01,10	2	05,07	7	SPAC1556.05c	ribosome biogenesis CGR1 family	3801220	3801733	I	reverse	CGR1		viable	absent	biological role inferred	13.51	111
cgs1	2	03,06	2	01,11	1	2	3	02,10,11	8	SPAC8C9.03	cAMP-dependent protein kinase regulatory subunit Cgs1	3643029	3645636	I	forward	BCY1	pka1,imp1,cgs1,bdf2,srp40	viable	absent	biological role published	46.47	412
cha4	2	04,05	2	06,12	2	03,04	2	04,07	8	SPBC1683.13c	DNA-binding transcription factor, amino acid sensing, Cha4	170167	172266	II	reverse	CHA4,TEA1		viable	absent	biological role published	72.29	618
chc1	1	2	2	02,04	1	8	1	12	5	SPAC26A3.05	clathrin heavy chain Chc1	3339090	3344445	I	forward	CHC1	paa1,fic1,csc3,fft3	inviable	absent	biological role inferred	190.02	1666
chz1	6	01,03,04,05,06,11	1	8	2	05,12	6	01,02,06,07,08,12	15	SPAC4G9.06c	histone H2A-H2B dimer chaperone Chz1	2259604	2262429	I	reverse	CHZ1		viable	absent	biological role inferred	13.09	113
cid12	3	04,05,06	4	03,07,08,11	2	02,11	1	2	10	SPCC663.12	poly(A) polymerase Cid12	1655646	1660080	III	forward		prp10,prp5,cbh1,hrr1,ers1,prp12,deb1,atf1,cwf10,SPAC17A5.05c,rdp1,ntu1,prp16,tas3	viable	absent	biological role published	38.56	336
cld1	1	3	3	01,09,11	1	4	2	04,05	7	NA	NA	NA	NA	NA	NA	NA	NA	NA	NA	NA	NA	NA
clr4	1	9	2	02,07	3	02,09,11	2	02,07	8	SPBC428.08c	histone lysine H3-K9 methyltransferase (Suv39) Clr4	453996	458410	II	reverse		zfs1,clr3,hmo1,hht2,mcp1,ccq1,ago1,tpz1,poz1,rik1,mlo3,pot1,clr4,hrp3,tas3,rap1,red1,cbc1,swi6,hus5,cul4,hht1,stc1,raf1,hht3,raf2,chp1,htb1	viable	absent	biological role published	55.92	490
cmc1	5	01,03,05,06,12	2	07,08	2	01,12	2	06,07	11	SPCC4B3.20	copper-binding protein involved in cytochrome c oxidase assembly, Cmc1	1144439	1144799	III	forward	CMC1		viable	absent	biological role inferred	10.59	89
cmt2	3	04,05,06	2	01,11	4	02,03,09,11	1	2	10	SPBPB21E7.04c	O-methyltransferase, human COMT catechol homolog 2	64487	65551	II	reverse		man1	viable	absent	biological role published	32.12	281
cnp1	4	01,06,11,12	5	01,02,07,08,10	1	3	1	2	11	SPBC1105.17	centromere-specific histone H3 CENP-A	3538504	3540163	II	forward	CSE4	ccp1,rpb1,ies6,cbh1,swi6,scm3,sim3,ubi4,ani2,rpt3,ekc1,ani1,cbf11	inviable	absent	biological role published	13.88	120
cnt5	1	10	2	04,06	1	8	1	6	5	SPBC17G9.08c	centaurin Cnt5	2181576	2184865	II	reverse		cnt5	viable	absent	biological role published	99.08	870
cnx1	5	01,03,06,07,12	1	1	5	02,06,09,11,12	2	01,10	13	SPAC3C7.11c	calnexin Cnx1	2086393	2088324	I	reverse	CNE1	tea1,bip1,hos2,pho4,paa1,get3	inviable	present	biological role published	63.47	560
coa2	1	4	1	11	1	1	4	01,04,05,10	7	SPAC15A10.17	cytochrome c oxidase assembly protein Coa2	3688045	3688305	I	forward	COA2		viable	present	biological role inferred	9.44	86
coa6	2	03,04	2	03,05	1	2	3	09,10,11	8	SPBC24C6.13	cytochrome c oxidase assembly protein Coa6	2340413	2341088	II	forward	COA6		viable	absent	biological role inferred	10.22	90
coq4	2	03,12	3	01,08,11	1	6	1	9	7	SPAC1687.12c	4-hydroxy-3-methoxy-5-polyprenylbenzoate decarboxylase Coq4	925111	926304	I	reverse	COQ4	fft3,coq12	depends_on_conditions	absent	biological role published	31.1	272
coq6	2	01,12	3	07,08,10	3	04,05,09	1	7	9	SPBC146.12	2-octaprenyl-6-methoxyphenol hydroxylase Coq6	1022290	1024021	II	forward	COQ6	coq12,fft3	depends_on_conditions	absent	biological role published	53.57	479
cox1	3	06,08,12	1	1	2	04,06	2	09,10	8	SPMIT.01	cytochrome c oxidase subunit 1	4885	8817	Mitochondrial	forward	COX1		unknown	present	biological role published	59.56	538
cox1-I1b	1	12	1	8	2	01,06	1	9	5	SPMIT.02	mitochondrial DNA binding endonuclease Cox1-I1b (intron-encoded)	5290	6444	Mitochondrial	forward	BI2,BI3,BI4,Q0255		unknown	absent	biological role published	45.62	384
cox1101	1	2	1	11	4	01,02,04,11	2	05,06	8	SPAC1420.04c	cytochrome c oxidase copper chaperone Cox1101/ mitochondrial ribosome assembly protein Rsm22 fusion protein	1267830	1270166	I	reverse	COX11,RSM22	dis3,rrp4	viable	present	biological role published	86.17	753
cox16	4	07,09,11,12	3	07,08,11	2	07,08	3	04,05,09	12	SPAC1486.08	mitochondrial cytochrome c oxidase Cox2 assembly protein, Cox16	3207461	3209724	I	forward	COX16		viable	present	biological role inferred	13.69	113
cox19	2	05,06	2	01,07	2	03,06	2	09,10	8	SPCC1672.04c	mitochondrial copper chaperone for cytochrome c oxidase Cox19	568462	569692	III	reverse	COX19		viable	absent	biological role inferred	12.27	112
cox4	1	5	1	8	2	02,06	4	01,02,09,11	8	SPAC1296.02	cytochrome c oxidase subunit IV	711235	712354	I	forward	COX4	pmt3	viable	absent	biological role published	18.16	164
cpy1	4	01,07,08,12	1	1	1	6	2	02,12	8	SPAC19G12.10c	vacuolar carboxypeptidase Y	4061377	4064957	I	reverse	ATG42,PRC1	fft3,cbf11,bis1	viable	absent	biological role published	114.24	1002
crd1	4	03,05,06,12	4	01,03,08,11	1	2	1	7	10	SPAC22A12.08c	cardiolipin synthase/ hydrolase fusion protein Crd1 OR mitochondrial hydrolase, N-terminal portion of Crd1 fusion protein	1169936	1172209	I	reverse	CRD1,YKR070W		inviable	present	biological role published	66.41	595
csc1	4	01,03,11,12	2	03,10	1	11	3	01,02,06	10	SPBC3H7.13	SIP/FAR complex FHA domain subunit Csc1	1859004	1861268	II	reverse	FAR10,VPS64	sad1,csc2,paa1,csc4,cid14,csc3	viable	present	biological role published	33.9	301
csc2	1	6	3	03,07,08	2	02,07	1	8	7	SPBC27B12.04c	SIP/FAR complex subunit Csc2	1326004	1328592	II	reverse	FAR11	rrp4,paa1,csc3,csc1	viable	absent	biological role published	95.09	817
csk1	2	05,08	1	2	1	8	2	03,05	6	SPAC1D4.06c	cyclin-dependent kinase activating kinase Csk1	648301	649565	I	reverse	CAK1	mcs6,cdk9	viable	absent	biological role published	34.67	306
csn1	2	06,10	1	9	1	10	1	4	5	SPBC215.03c	COP9/signalosome complex subunit Csn1	4027314	4029589	II	reverse		ddb1,dss1,csn2,ubp12,cul1,rtf2,cul3,cdt2	viable	absent	biological role published	48.66	422
csr101	3	03,06,12	2	10,12	1	5	1	7	7	SPAC589.09	sec14 cytosolic factor family, phospholipid-intermembrane transfer protein Csr1	3106698	3108318	I	forward	CSR1	rrp4	viable	absent	biological role inferred	45.3	388
cta4	2	03,06	1	10	2	05,12	1	12	6	SPACUNK4.07c	P-type ATPase family V, transmembrane protein dislocase Cta4	2897989	2901970	I	forward	SPF1	hos2,clp1,paa1	viable	present	biological role published	136.26	1211
ctf8	2	02,05	1	2	1	1	2	07,09	6	SPAC19D5.11c	Ctf18 RFC-like complex subunit Ctf8	5219548	5220114	I	reverse	CTF8		viable	absent	biological role published	12.37	109
ctt1	1	10	1	10	3	02,03,12	3	02,07,08	8	SPCC757.07c	catalase	56654	58833	III	reverse	CTA1,CTT1	rmt3	viable	absent	biological role published	58.28	512
cue1	3	04,05,12	3	07,09,12	3	02,09,12	1	2	10	SPCC4G3.13c	Hrd1 ubiquitin ligase complex, CUE domain protein Cue1	445239	446630	III	forward	CUE1,CUE4	ubc7,clp1,fft3	viable	absent	biological role published	23.52	215
cuf2	1	5	3	07,08,09	3	05,10,11	1	6	8	SPCC584.02	DNA-binding transcription factor, middle-meiotic Cuf2	1532126	1532753	III	forward	CUP2,HAA1,MAC1	mei4	viable	absent	biological role published	20.07	177
cwf20	2	02,08	1	9	1	10	1	10	5	SPCC4B3.14	complexed with Cdc5 protein Cwf20	1150769	1151775	III	reverse		cdc5	depends_on_conditions	absent	biological role published	32.56	290
cwf21	3	01,02,03	5	01,07,08,09,11	1	11	2	01,03	11	SPAC4A8.09c	complexed with Cdc5 protein Cwf21	2562477	2564250	I	reverse	CWC21	gpl1,cdc5,sec6,prp17,nrl1,cwf10,cwf14,cwf2,prp19,rtf2,gih35,mtl1,sde2	viable	absent	biological role published	34.55	293
cwf23	1	8	3	05,07,10	3	01,02,10	1	11	8	SPCC10H11.02	DNAJ domain protein Cwf23	523948	525001	III	forward	CWC23	mtl1,ntr1	inviable	absent	biological role published	34.57	289
cyc1	1	5	3	07,09,11	1	2	5	02,08,09,10,11	10	SPCC191.07	cytochrome c	1714622	1715798	III	forward	CYC1,CYC7	crp79,rmt3	depends_on_conditions	absent	biological role published	12.02	109
dak1	2	05,06	5	01,07,08,10,11	2	02,08	1	11	10	SPAC22A12.11	dihydroxyacetone kinase Dak1	1176920	1178897	I	forward	DAK1,DAK2		viable	absent	biological role published	62.32	580
dbl7	1	5	4	01,06,08,12	2	07,12	6	03,04,05,06,08,10	13	SPBC651.12c	Schizosaccharomyces specific protein, double strand break localizing Dbl7	1260914	1261971	II	reverse		rdl1,acl4,sws1,SPAC22G7.03,rlp1	viable	absent	Schizosaccharomyces specific protein, uncharacterized	30.45	273
dbr1	1	8	1	4	1	1	1	4	4	SPAC17A5.02c	RNA lariat debranching enzyme Dbr1	1753774	1755612	I	reverse	DBR1		viable	absent	biological role published	52.82	463
dca7	4	01,03,05,06	5	01,03,08,10,11	1	2	2	02,08	12	SPBC17D11.08	WD repeat protein, DDB1 and CUL4-associated factor Dca7, implicated in gene expression	3324003	3326011	II	forward	YPL247C	ppk15,fft3	viable	absent	conserved unknown	47.74	435
dcd1	2	04,06	3	07,08,12	2	04,05	2	06,09	9	SPBC2G2.13c	deoxycytidylate deaminase	3456962	3460319	II	reverse	DCD1		viable	absent	biological role inferred	35.97	322
dea2	2	02,11	1	2	1	3	2	01,03	6	SPBC1198.02	adenine deaminase Dea2	174816	176135	II	forward	AAH1	cbf11	inviable	absent	biological role published	41.2	367
der1	1	6	2	08,11	2	06,07	4	02,08,09,11	9	SPBC365.08c	Hrd1 ubiquitin ligase complex (derlin) Der1/Dfm1	2509332	2510461	II	reverse	DER1,DFM1	ima1,cut11	viable	present	biological role inferred	25.11	224
dhc1	1	2	3	02,05,07	2	07,10	1	12	7	SPAC1093.06c	dynein heavy chain, minus-end directed microtubule motor Dhc1	4622166	4634756	I	reverse	DYN1	ssm4,peg1,dli1,fft3,dsk1	viable	absent	biological role published	484.31	4196
did2	2	04,11	2	02,03	2	07,11	2	01,10	8	SPBC13G1.12	ESCRT III complex subunit Did2	3752314	3753680	II	forward	DID2	cut11,lem2	viable	absent	biological role inferred	22	200
dlc1	2	03,06	1	7	3	03,04,10	1	8	7	SPAC1805.08	dynein light chain Dlc1	2788022	2788718	I	forward	TDA2	nsk1,ssm4,kms1,cut11,clp1,lem2	viable	absent	biological role published	12.25	111
dlc2	2	01,03	3	01,07,08	1	6	4	02,04,09,11	10	SPAC926.07c	dynein light chain Dlc2	3896266	3897216	I	reverse	DYN2	lem2,cut11	viable	absent	biological role inferred	9.82	85
dli1	3	03,06,08	3	01,08,11	3	03,06,10	1	9	10	SPAC458.04c	meiotic dynein intermediate light chain Dli1/Dil1	4737481	4738897	I	reverse	DYN3	sec16,osh2,dli1,rvb2,gsr1,rga3,syp1,dpe1,sec10,dhc1	viable	absent	biological role published	41.08	360
dlp1	2	06,08	2	07,09	2	01,08	2	03,05	8	SPAC19G12.12	decaprenyl diphosphate synthase subunit 2 Dlp1	4068599	4069929	I	forward	COQ1	dps1,fft3	depends_on_conditions	absent	biological role published	32.41	294
dma1	3	01,04,09	2	07,11	1	3	2	04,06	8	SPAC17G8.10c	mitotic spindle checkpoint ubiquitin ligase Dma1	2358028	2359871	I	reverse	DMA1,DMA2	dma1,abo2,tip1,tea4,sty1,SPAC3F10.12c,SPBC15D4.08c,dnt1,dss1,mbx2,dal81,ppc89,SPBC56F2.07c,rad51,mug27,rrs1,tvp15,mdv1,sad1,leo1,sid4	viable	absent	biological role published	30.6	267
dpc13	2	01,04	4	06,07,11,12	2	05,07	4	02,04,08,09	12	SPAPB1A10.16	mitochondrial conserved protein Dpc13	1863954	1864457	I	forward	DPC13		viable	absent	conserved unknown	16.84	143
dps1	1	4	4	03,08,10,12	4	02,09,10,12	2	06,07	11	SPBPJ4664.01	decaprenyl diphosphate synthase subunit Dps1/Coq1	684117	685682	II	forward	COQ1	dlp1,fft3	depends_on_conditions	absent	biological role published	42.05	378
dss1	1	3	1	11	2	01,11	2	05,07	6	SPAC3G6.02	proteasome receptor/ubiquitin ligase adaptor Dss1	5383067	5383811	I	forward	SEM1	tif306,myo52,ser1,pcc1,nap1,ago1,elp2,tpp1,apc14,osh41,gpd2,nap2,nas6,rpt3,rpb4,cut4,ret3,sum1,tif302,spn2,psd3,pts1,pef1,ptc5,cbs2,SPAC3C7.13c,SPCC1739.08c,SPBC16A3.14,elp6,cyp4,rpb5,atp11,SPAC694.02,ctu2,rim1,elp3,mob1,utp25,tfb1,cir2,rps101,rpn6,wdr7,hul5,pam1,sec28,aro1,mel1,cyc2,pdc201,sco1,tif301,sde2,rps2,rps27,dpe1,ssb1,dfr1,gdh1,fas1,alg13,ibp1,sec66,pre4,mlo3,cki1,rps21,mts4,ubi4,erg28,rcf2,rod1,tts1,arc5,SPAC24B11.05,acl1,ubp6,gcs2,hsp16,pre10,fap7,apl1,scs22,dhp1,lsb5,gcv2,csr102,apc10,cbp4,nuc2,npr3,pho84,ost1,apt1,spk1,sam1,dma1,rpt5,skp1,tif11,spn1,atg7,bet3,dpm1,pcd1,ckb1,SPBC609.01,SPAC23C11.06c,spn3,spn4,SPAP11E10.01,ckb2,hmg1,zas1,iss9,sac11,rpn2,psf1,slt1,erv25,SPBC83.16c,qcr2,leu1,cop1,ole1,rpn501,rpn12,rpt1,pdk1,csn1,rpn7,pup3,thf1,cut20,gnd1,coq12,SPAC1B3.08,str3,eca39,hta2,fas2,SPBC530.11c,cka1,idp1,tsr1,rpn1302,wbp1,pre9,alm1,cho1,atg8,SPAC2E1P3.01,rho1,sec72,tra1,hob3,vps15,cdc73,ubc4,SPAC637.03,rpt4,ips1,tps1,wdr55,apl3,med8,apc5,arc3,rps29,tps2,srb7,cox6,alp41,atp4,tbp1,ptr1,clr3,SPAC521.03,mgm101,aro4,sap62,moe1,SPAC15E1.02c,cox5,ras1,pup1,txl1,swi1,pre1,med15,arc2,the4,rps1401,fhn1,prp22,spa2,arg6,msl1,cut23,rpn8,mms1,ilv5,ade4,sac3,syb1,scl1,rps1402,cut9,tim16,scs2,htb1,mto1,idh2,tpr1,rpn10,rpb1,din1,gpx1,ypt3,rad24,apm4,emp24,pro1,ssb2,SPBC11C11.06c,pre6,glt1,nas2,rps7,sid2,rpb8,rcd1,bag102,cit1,sdg1,ecm29,lys12,ish1,qcr9,SPBC215.01,SPBC1703.13c,sui1,mad1,pre3,SPAC688.03c,rpb2,rae1,SPBC3E7.07c,grx4,amk2,paf1,hsp3101,hhp2,uch2,SPBC4.02c,pcp1,lcf1,mug86,bzz1,tsp0,ade9,ssb3,snf21,ent3,rpp201,uap56,por1,etr1,tom70,rpn3,tif307,SPAC22F8.05,pre5,aly3,rpn1301,pus1,trs23,pci2,cyb502,snd1,SPAC1B1.02c,anc1,tfb2,cdc3,tom22,csn71,hmt2,SPAC9E9.04,sme1,rpn11,rpt2,aim18,tfg1,rtn1,med18,pre8,ade8,SPAC32A11.02c,ctu1,arc1,leo1,tif308,osm1,erg5,dhx37,wtf14,acp2,dga1,pup2,pdb1,shm1,elp4,acl2,sec13,rad25,rsm10,swp1,tim44,int6,dpb2,rps2502,fmd2,SPAC926.06c,ubp10,trs31,rpn9	depends_on_conditions	absent	biological role published	8.11	71
dtd1	4	01,03,06,12	1	7	2	04,05	2	03,06	9	SPAC8C9.05	D-Tyr-tRNA deacylase Dtd1	3649393	3650629	I	forward	DTD1		viable	absent	biological role inferred	16.33	149
duc2	1	3	4	03,09,11,12	1	2	2	09,11	8	SPBC409.17c	DUF1769 family protein	1169327	1170222	II	reverse		rtf2	viable	absent	conserved unknown	25.75	222
duf89	1	2	2	02,11	1	2	2	02,08	6	SPCC1393.13	cobalt/nickel-dependent phosphatase Duf89	824998	827652	III	forward	YMR027W		viable	absent	biological role published	50.12	442
duf8901	3	01,06,12	2	08,10	1	6	2	09,12	8	SPAC806.04c	cobalt/nickel-dependent phosphatase involved in cellular detoxification/metabolite repair Duf8901	241008	242971	I	reverse	YMR027W		viable	absent	biological role inferred	49.89	438
eaf6	1	10	1	5	3	01,08,10	2	06,07	7	SPAC6F6.09	Mst2/NuA4 histone acetyltransferase complex subunit Eaf6	2748879	2749765	I	forward	EAF6	pdp3,mst2,epl1,tra2,mst1	viable	absent	biological role published	15.88	138
eap1	2	04,05	2	03,06	1	7	6	04,05,06,07,10,12	11	SPCC14G10.04	eIF4E-associated protein Eap1	748731	751643	III	forward	EAP1	tif452,nup211,clp1,ntu1,fft3,dsk1,epe1,rmt3,prr1,atg11,tif45	viable	absent	biological role inferred	52.62	497
ecl1	2	10,12	1	2	2	10,12	1	2	6	SPCC70.12c	TORC1 inhibitor, Ecl1	2354968	2355787	III	reverse	ECL1	wat1,asi1,mip1	viable	absent	biological role published	8.97	80
ecl2	5	02,05,06,11,12	3	01,07,08	1	3	2	03,10	11	SPBP35G2.16c	TORC1 inhibitor, Ecl2	961007	962515	II	reverse	ECL1		viable	absent	biological role inferred	9.22	84
ecl3	3	01,02,06	1	1	1	3	4	01,04,09,10	9	SPBC8E4.12c	TORC1 inhibitor, Ecl3	4441340	4441827	II	reverse	ECL1	zfs1	viable	absent	biological role published	10.05	89
ecm1	1	4	1	6	1	7	3	02,07,11	6	SPCC23B6.02c	ribosome large subunit export factor, Alb1 family, Ecm1	1267710	1268594	III	reverse	ECM1		viable	absent	biological role inferred	12.42	111
ecm31	4	01,03,06,12	2	01,11	1	3	2	04,06	9	SPAC5H10.09c	3-methyl-2-oxobutanoatehydroxymethyltransferase Ecm31	160977	161816	I	reverse	ECM31	tfs1,spa2,ecm31,imp1,bdc1,rrp40	viable	absent	biological role inferred	29.11	267
ecm33	3	07,08,12	1	1	2	03,05	1	8	7	SPAC1705.03c	GPI anchored cell surface receptor L domain-like Ecm33	1569613	1571589	I	reverse	ECM33,PST1,SPS2,SPS22	skp1,paa1	viable	absent	biological role published	43.35	421
edc1	2	05,08	4	03,07,08,11	1	2	4	04,05,06,08	11	SPAC18G6.09c	Dcp2-Dcp1 mRNA-decapping complex subunit Edc1	2231661	2234160	I	reverse	EDC1,EDC2	dcp1,dcp2,zfs1	viable	absent	biological role published	33.35	312
egt2	1	6	1	3	2	04,05	1	12	5	SPBC660.12c	ergothioneine biosynthesis methyltransferase Egt2	215522	218349	II	reverse			viable	absent	biological role published	44.54	392
elc1	2	04,11	1	5	3	04,09,11	1	11	7	SPBC1861.07	elongin C Elc1	4144684	4145098	II	forward	ELC1		viable	absent	biological role inferred	11.27	97
emc4	1	2	1	2	2	05,12	1	8	5	SPCC1281.03c	ER membrane protein complex subunit Emc4	1383703	1384975	III	reverse	EMC4	lem2,sre1,cut11,ima1,man1	viable	present	biological role inferred	21.55	193
emi5	1	9	1	4	3	06,07,11	2	05,09	7	NA	NA	NA	NA	NA	NA	NA	NA	NA	NA	NA	NA	NA
eno101	5	01,07,08,10,12	1	1	2	04,06	2	01,09	10	SPBC1815.01	enolase	2201196	2202652	II	forward	ENO1,ENO2,ERR1,ERR2,ERR3	zfs1,gih35,gpl1,dis3,moc3,sds23,fft3,hos2,brr2,ntr2,tea1,ntr1,sec74,air1,wdr83	viable	absent	biological role inferred	47.44	439
eno102	4	01,05,06,07	2	01,11	1	3	3	02,03,09	10	SPBPB21E7.01c	enolase	58136	59690	II	reverse	ENO1,ENO2,ERR1,ERR2,ERR3		viable	absent	biological role inferred	47.87	440
epl1	1	5	1	4	3	05,07,08	1	12	6	SPCC830.05c	NuA4 histone acetyltransferase core complex-Piccolo HAT module linker protein Epl1	2188083	2190875	III	reverse	EPL1	act1,bdc1,mst1,tra2,swc4,alp13,eaf7,eaf6,yaf9,alp5,vid21,png1	inviable	absent	biological role published	64.63	557
epr1	2	06,12	2	03,09	1	7	5	02,06,08,11,12	10	SPAC6B12.08	Atg8-interacting ER-phagy receptor Epr1	2425816	2427967	I	forward	JJJ1	scs22,scs2,plo1,atg8,fft3	viable	absent	biological role published	45.13	380
erg26	3	01,02,06	1	7	2	05,12	1	7	7	SPBC3F6.02c	3 beta-hydroxysteroid dehydrogenase/delta 5-->4-isomerase Erg26	4187250	4188765	II	reverse	ERG26	erg9,erg26,paa1	inviable	absent	biological role inferred	38.32	340
erg28	4	01,03,06,07	2	03,12	1	4	1	9	8	SPBC337.09	ER membrane adaptor Erg28 protein	1047478	1048402	II	forward	ERG28	ima1,tvp15,dss1,cut11	viable	present	biological role inferred	15.25	136
erg5	3	01,06,07	1	10	2	04,06	3	01,09,12	9	SPAC19A8.04	C-22 sterol desaturase (cytochrome P450) Erg5	2480065	2482169	I	reverse	ERG5	SPAC11D3.17,dss1,scs2,fft3,ptr2,scs22,lem2,prr1	viable	absent	biological role published	62.27	543
erp2	4	01,06,11,12	1	3	1	4	1	6	7	SPAC17A5.08	COPII-coated vesicle component Erp2/3/4	1767665	1768645	I	forward	ERP2,ERP3,ERP4		viable	present	biological role inferred	24.14	210
erv29	1	3	5	03,09,10,11,12	1	2	3	07,08,11	10	SPCC970.06	COPII adaptor Erv29	502927	504662	III	reverse	ERV29	lem2,cut11,rtn1,man1,ima1	viable	present	biological role inferred	34.39	302
esl1	1	2	1	3	3	01,10,12	2	03,12	7	SPBC2F12.03c	EST1 family protein, implicated in NMD	1734225	1738362	II	forward	ESL1,ESL2	fft3,dis3	viable	absent	conserved unknown	98.57	891
fab1	1	9	1	4	2	07,08	1	12	5	SPBC3E7.01	1-phosphatidylinositol-3-phosphate 5-kinase Fab1	2651580	2659457	II	reverse	FAB1	pmt3	viable	absent	biological role published	220.13	1932
faf1	3	02,04,05	1	2	1	3	3	07,08,10	8	SPAC3F10.08c	40S small subunit processome assembly factor Faf1	2831474	2832662	I	reverse	FAF1	dis3,rrp6	inviable	absent	biological role inferred	29.33	259
fah2	1	1	2	06,10	1	10	1	9	5	SPCC550.07	fatty-acid amide hydrolase	1198190	1199999	III	forward	AMD2		viable	absent	biological role inferred	58.7	533
fap2	2	03,06	4	01,07,08,11	1	11	2	02,09	9	SPAC139.04c	L-saccharopine oxidase	1024002	1025503	I	reverse		hos2	viable	absent	biological role published	48.97	433
fas1	3	01,03,12	3	03,10,12	2	04,08	1	12	9	SPAC926.09c	fatty acid synthase beta subunit Fas1	3900130	3907054	I	reverse	FAS1	dss1,hos2,hsf1,lem2,dis3,tea1,rrp4,fft3	viable	absent	biological role published	230.56	2073
fbp1-ot1	2	03,07	3	03,05,06	2	02,07	1	8	8	SPNCRNA.4604	fbp1 upstream regulatory lncRNA a	202640	203271	II	reverse			unknown	not_applicable		NA	NA
fcf2	1	5	1	6	1	7	3	04,05,07	6	SPAC3G9.15c	rRNA processing protein Fcf2	3145867	3146559	I	forward	FCF2	dis3,rrp4	inviable	absent	biological role inferred	26.68	230
fcp1	2	05,09	1	7	1	8	1	6	5	SPAC19B12.05c	RNA polymerase II CTD phosphatase Fcp1	4890740	4893628	I	reverse	FCP1	rpb2,tfg2,rpb11,rpb7,tfg1,rpb1,rpb3,rpb8,rpb10,cdc20,rpb5,rpc10,rpb4,rpb6,spt5,rpb9	inviable	absent	biological role published	81.96	723
fft2	1	2	1	2	2	10,12	2	07,12	6	SPCC1235.05c	histone chaperone/ATP-dependent chromatin remodeller SMARCAD1 family Fft2	182768	186950	III	reverse	FUN30	hos2,rec10,fft3,pan1	viable	absent	biological role inferred	143.67	1284
fil1	1	2	1	2	1	4	2	04,08	5	SPCC1393.08	DNA-binding transcription factor, zf-GATA-type, amino acid sensing, Fil1	811690	814708	III	forward			viable	absent	biological role published	60.35	557
fim1	3	01,05,06	2	01,11	2	02,06	1	2	8	SPBC1778.06c	fimbrin	3106242	3108808	II	reverse	SAC6	rng2,fft3,paa1,act1	depends_on_conditions	absent	biological role published	68.62	614
fio1	1	5	1	8	2	03,04	1	3	5	SPAC1F7.08	plasma membrane iron transport multicopper oxidase Fio1	4235072	4237874	I	forward	FET3,FET5,GMC1		viable	absent	biological role published	69.91	622
fip1	1	11	1	8	5	03,04,06,09,10	1	3	8	SPAC1F7.07c	plasma membrane iron transmembrane transporter Fip1	4232998	4234768	I	reverse	FTH1,FTR1	seb1,ptr2	viable	present	biological role published	44.31	397
fis1	3	04,05,09	2	03,07	1	7	5	02,08,09,10,11	11	SPBC11G11.01	mitochondrial outer membrane fission complex receptor Fis1	1757460	1759229	II	forward	FIS1	yta4,dnm1,crp79	viable	present	biological role published	18.33	160
fnx1	1	10	1	5	1	4	2	04,07	5	SPBC12C2.13c	vacuolar amino acid transmembrane transporter Fnx1	2444295	2446292	II	forward	VBA1,VBA2	cut11,cid14	viable	present	biological role published	58.06	531
fsv1	3	01,03,06	3	03,07,11	1	2	6	02,04,05,06,08,09	13	SPAC6F12.03c	SNARE Stx8	1313236	1314480	I	reverse	SYN8	prr1,vps35,snx3,fft3,map1,man1	viable	absent	biological role published	28.27	247
fta3	1	8	1	10	1	7	1	5	4	SPBP8B7.12c	CENP-H ortholog Fta3	3654184	3655329	II	reverse	MCM16	mis6,sim4,dad1,mal2,mis17	inviable	absent	biological role published	25	220
fta6	3	03,08,12	3	01,09,11	1	2	3	02,09,10	10	SPAC11H11.05c	Mis6-Sim4 complex subunit Fta6	4782047	4782306	I	reverse		sim4,mis17,mis6,mis12	viable	absent	biological role published	6.74	59
ftp105	1	9	1	3	2	07,12	3	05,06,12	7	SPAC17A5.16	Golgi localized protein, human HID1 ortholog 3, implicated in vesicle-mediated transport	1786370	1790355	I	forward	ECM30	ubp5	viable	absent	conserved unknown	104.83	925
fub2	1	1	3	01,02,11	2	03,04	2	01,04	8	SPBP4G3.03	PI31 proteasome regulator Fub2	4453078	4454161	II	forward	FUB1		viable	absent	biological role inferred	27.5	241
fyu1	3	07,10,12	2	03,10	2	05,10	2	07,08	9	SPCC1322.04	UTP-glucose-1-phosphate uridylyltransferase Fyu1	1292099	1294029	III	forward	UGP1,YHL012W	fft3,clp1,rmt3,hos2,paa1,ppk6	inviable	absent	biological role published	56.43	506
gal1	1	7	2	03,09	2	02,11	2	02,07	7	SPBPB2B2.13	galactokinase Gal1	4488298	4490271	II	forward	GAL1,GAL3		viable	absent	biological role published	58.38	519
gal7	1	5	4	01,07,08,11	1	2	1	11	7	SPBPB2B2.10c	galactose-1-phosphate uridylyltransferase Gal7	4482234	4483693	II	reverse	GAL7		viable	absent	biological role published	42.82	369
gas2	4	01,07,08,12	1	1	1	3	4	01,03,08,10	10	SPBC29A10.08	cell wall 1,3-beta-glucanosyltransferase Gas2	2553939	2555531	II	forward	GAS2	cdc48	viable	absent	biological role published	50.61	459
gcs2	2	05,10	1	2	1	5	4	04,06,07,08	8	SPCC737.06c	glutamate-cysteine ligase regulatory subunit Gcs2	1895954	1897546	III	reverse		pmt3,dss1,rmt3,rtf2	viable	absent	biological role inferred	32.66	287
gcv2	4	03,05,06,12	2	01,11	4	04,06,11,12	2	09,12	12	SPAC13G6.06c	glycine cleavage complex subunit P	182337	186293	I	reverse	GCV2	dss1	viable	absent	biological role inferred	114.23	1031
gcv3	4	03,05,11,12	1	1	1	12	3	01,04,09	9	SPBP19A11.01	glycine cleavage complex subunit H, Gcv3	2848474	2849481	II	forward	GCV3		inviable	absent	biological role inferred	18.02	169
gde1	2	05,12	2	02,06	1	9	1	12	6	SPAPB1E7.05	glycerophosphoryl diester phosphodiesterase Gde1	3293547	3297452	I	forward	GDE1		viable	absent	biological role published	124.9	1135
gdi1	2	01,10	3	03,10,12	1	5	1	8	7	SPAC22H10.12c	GDP dissociation inhibitor Gdi1	2395068	2396845	I	reverse	GDI1	pmt3,fft3,ypt3,vip1,ryh1,ypt2	inviable	absent	biological role inferred	49.56	440
gdt1	3	01,03,08	3	05,06,08	1	7	3	05,06,07	10	SPAC186.05c	Golgi calcium and manganese antiporter Gdt1	5540032	5541481	I	reverse	GDT1		viable	present	biological role inferred	29.27	262
gid5	4	07,08,09,10	2	03,12	1	2	3	02,07,08	10	SPAC26H5.04	GID complex armadillo repeat subunit Gid5	4121973	4124737	I	forward	VID28	pir2,rtf2	viable	absent	biological role inferred	90.41	789
gih35	4	04,05,06,09	1	12	1	1	1	7	7	SPAC20H4.09	Gpl1-Gih35-Wdr83 complex RNA helicase subunit, Gih35	2126057	2128359	I	forward		ntr2,pfk1,set3,prp45,pabp,tif471,wbp1,syf2,cwf2,cwf12,lea1,prp5,prp17,pgk1,dbp2,nrl1,cwf7,saf4,slt1,slu7,msl1,cwf14,cwf15,wdr83,eft201,pdc101,nsa2,gar2,prp19,cdc5,bis1,bip1,prp3,cwf22,pyk1,SPCC5E4.10c,SPAC8C9.04,atp7,sks2,nxt3,smg1,sde2,SPBC16H5.08c,prp22,gpl1,sum3,spf38,cwf10,cwf3,cwf5,hrd1,brr2,fas2,eno101,adh1,ppb1,ctr1,cwf18,smd2,cwf11,smd3,smd1,smb1,ntr1,prp43,tef3,cwf4,mtl1,ssc1,cwf21,spp42	viable	absent	biological role published	73.03	647
gld1	1	2	2	03,11	1	2	1	11	5	SPAC13F5.03c	mitochondrial glycerol dehydrogenase Gld1	2174641	2176572	I	reverse		crp79	viable	absent	biological role published	49.43	450
glo2	1	10	2	09,12	2	02,06	2	02,08	7	SPAC824.07	glyoxalase II	1696476	1697726	I	forward	GLO2,GLO4	aal1	viable	absent	biological role inferred	28.48	256
glo3	1	6	1	8	2	05,09	1	6	5	SPAC22E12.17c	ArfGAP, GTPase activating protein	5052522	5054725	I	reverse	GLO3	rmt3,coq12	inviable	absent	biological role inferred	52.58	483
glt1	2	02,10	1	2	2	01,04	1	7	6	SPAPB1E7.07	glutamate synthase (GOGAT) Glt1	3302825	3310369	I	forward	GLT1	rmt3,sdj1,dss1,fft3	viable	absent	biological role published	232.85	2111
gma12	2	04,05	3	07,11,12	1	7	3	04,06,10	9	SPCC736.04c	Golgi alpha-1,2-galactosyltransferase Gma12	315827	317852	III	reverse	MNN10,MNN11	ima1,man1,crp79	viable	present	biological role published	42.62	375
gmh1	2	01,03	4	01,07,08,11	1	4	3	03,04,12	10	SPAC5H10.11	alpha-1,2-galactosyltransferase Gmh1	164728	166335	I	forward	MNN10,MNN11	cut11,man1	viable	present	biological role published	37.56	329
gmh6	1	10	1	4	2	04,12	1	4	5	SPBC1289.13c	alpha-1,2-galactosyltransferase Gmh6	4407285	4409706	II	reverse	MNN10,MNN11	sre1,zfs1,man1,cut11	viable	present	biological role published	43.12	375
gms2	1	10	3	09,10,12	2	10,12	2	06,07	8	SPAC12G12.12	Golgi UDP-galactose transmembrane transporter Gms2	324042	325444	I	reverse	YPL264C	man1	viable	present	biological role inferred	35.75	324
gon7	1	3	1	6	1	7	2	05,10	5	SPAC6B12.18	EKC/KEOPS complex subunit Gon7	2416215	2416772	I	forward	GON7		depends_on_conditions	absent	biological role inferred	8.57	73
gpa1	2	09,10	2	07,12	1	3	1	3	6	SPBC24C6.06	G-protein alpha subunit	2329710	2331890	II	forward	GPA1	gid7,mam2	viable	absent	biological role published	46.26	407
gpd1	1	7	2	09,10	1	2	1	2	5	SPBC215.05	glycerol-3-phosphate dehydrogenase Gpd1	4035566	4037342	II	forward	GPD1,GPD2	cyk3,gpd1,csc3,sdj1,slm9,paa1,tea1,rmt3,aal1	viable	absent	biological role published	41.99	385
gpd3	6	01,05,06,07,08,12	2	01,11	1	6	3	04,05,12	12	SPBC354.12	glyceraldehyde 3-phosphate dehydrogenase Gpd3	578117	580056	II	forward	TDH1,TDH2,TDH3	rmt3,cwf10,tea1,cbf11,sdj1,rpb7,fft3,lea1,gad8,rpb3,ulp2	viable	absent	biological role published	35.67	335
gpi18	1	5	3	07,08,11	2	03,10	4	01,03,05,09	10	SPAC18B11.05	pig-V, dolichyl-phosphate-mannose-glycolipid alpha-mannosyltransferase	308138	309919	I	reverse	GPI18		inviable	present	biological role inferred	53.61	464
gpp74	1	8	1	5	1	7	1	5	4	SPAC5D6.13	Golgi phosphoprotein 3 family Vps74	1490050	1492110	I	reverse	VPS74		viable	absent	biological role published	38.37	337
grh1	1	5	3	09,11,12	1	7	4	01,02,07,08	9	SPAC1D4.02c	human GRASP protein family Golgi protein	639545	641666	I	reverse	GRH1	rad51,pop8,SPAC6G9.01c,SPAC11D3.04c,pmk1,SPAC23A1.14c,SPBC660.17c,sua7,vps20,SPCC132.03,urh2,tvp15,mcp1,skb1,toe1,cbh1,SPBC713.09,btb2,vps17,pil2,yop1,lkh1,taf2,cdc8,SPAC3F10.12c,tnr3,rmt3,pil1	viable	absent	biological role inferred	37.83	345
grn1	2	05,06	2	02,07	1	10	2	02,05	7	SPBC26H8.08c	GTPase Grn1	3966583	3968197	II	reverse	NUG1	rrp4,pir2,fft3,dis3,cid14,ani1,rng2,red5,rrp6,mtl1	viable	absent	biological role published	52.43	470
grt1	3	03,09,11	2	03,08	1	10	2	05,08	8	SPBPB8B6.04c	DNA-binding transcription factor Grt1	47369	51181	II	reverse			viable	present	biological role published	74.42	648
grx3	1	9	1	4	4	08,09,11,12	2	04,05	8	SPCC1450.06c	CIA machinery monothiol glutaredoxin Grx3	1735279	1736106	III	reverse	GRX6,GRX7	cut11,man1,SPAC25B8.09,ima1,bdc1	viable	present	biological role published	18.31	166
grx4	1	2	1	2	2	01,03	2	03,05	6	SPBC26H8.06	CIA machinery monothiol glutaredoxin Grx4	3957384	3958479	II	forward	GRX3,GRX4	tif302,fep1,dre2,php4,mms19,uvi31,grx4,fft3,prr1,dss1,fra2,acl4	depends_on_conditions	absent	biological role published	27.1	244
grx5	2	01,03	3	01,08,11	1	4	1	4	7	SPAPB2B4.02	mitochondrial [2Fe-2S] cluster assembly and transfer glutaredoxin Grx5	2708048	2709309	I	forward	GRX5	isa2,isa1	depends_on_conditions	absent	biological role published	16.53	146
gsk3	1	10	1	8	1	10	1	6	4	SPAC1687.15	serine/threonine protein kinase Gsk3	929831	932197	I	forward	MCK1,MRK1,RIM11	epe1,rmt3	viable	absent	biological role published	44.16	387
gst1	1	3	1	3	2	03,09	1	5	5	SPCC191.09c	glutathione S-transferase Gst1	1719143	1720070	III	reverse	URE2	srp40,gst1,zfs1,hom2,gst2	viable	absent	biological role published	27.02	229
gst2	2	01,07	1	12	1	3	1	5	5	SPCC965.07c	glutathione S-transferase Gst2	2294617	2296105	III	reverse	URE2	gst1,gst2	viable	absent	biological role published	26.84	230
gst3	2	01,07	4	01,09,10,12	1	2	4	02,07,08,11	11	SPAC688.04c	glutathione S-transferase Gst3	3115639	3116896	I	reverse	GTT1	fft3,sad1,man1,gst3	viable	absent	biological role published	28.11	242
gst4	1	6	1	10	2	03,04	5	03,05,06,10,12	9	SPCC1281.07c	glutathione S-transferase	1397188	1398748	III	reverse	ECM4,GTO1,GTO3	cdc48	viable	absent	biological role inferred	40.07	337
gto2	3	01,03,09	4	03,06,10,12	2	01,04	1	7	10	SPAC30D11.01c	extracellular alpha-glucosidase Gto2	1119996	1123773	I	forward			viable	absent	biological role inferred	111.04	993
gwt1	2	01,12	1	1	1	3	2	01,03	6	SPAC144.10c	pig-W	4671423	4673032	I	reverse	GWT1	crp79	inviable	present	biological role published	52.18	459
hem1	5	03,06,08,11,12	2	01,11	2	06,11	3	01,03,12	12	SPAC2F3.09	5-aminolevulinate synthase Hem1	3939665	3942086	I	forward	HEM1	cbf11,shu1,hos2,fic1,fft3	depends_on_conditions	absent	biological role published	60.96	558
hem15	3	06,07,12	3	01,07,10	2	05,12	1	7	9	SPCC320.09	ferrochelatase Hem15	148547	150734	III	reverse	HEM15	fft3	inviable	absent	biological role inferred	47.23	423
hhf3	1	12	1	10	3	01,11,12	1	7	6	SPBC1105.12	histone H4 h4.3	3529767	3530388	II	forward	HHF1,HHF2	cbf11,swi6,dis3,hrp3,set9,pdp1,nts1,rrp4,air1,fft3,hat1	viable	absent	biological role published	11.42	103
hmt1	2	07,08	6	01,03,07,09,10,11	1	2	2	02,09	11	SPCC737.09c	vacuolar phytochelatin and glutathione S-conjugate ABC family transmembrane transporter Hmt1	1914756	1917671	III	reverse			viable	present	biological role published	93.99	830
hnt1	4	02,08,09,11	1	2	2	05,12	2	04,08	9	SPCC1442.14c	adenosine 5'-monophosphoramidase	1792660	1793248	III	reverse	HNT1	hnt1	viable	absent	biological role inferred	14.58	133
hos2	3	07,10,12	1	9	1	4	1	10	6	SPAC3G9.07c	histone deacetylase (class I) Hos2	3169671	3171512	I	forward	HOS2	rpn1302,fap2,rps13,cka1,rps002,rpl3001,cct1,cdc22,clr6,mcp60,shm1,rpl1601,rpl1801,cop1,rpb3,rpl2801,ssa1,pam1,rps2,rpl35A02,rpn8,tif6,rpl14,rps2602,rpl2102,atp2,ctp1,fyu1,tsc13,rps502,gnd1,gpm1,rpl35,hsp90,act1,rpt3,rpl301,rpl31,acl1,pre6,ura1,lat1,cct5,tef103,snt1,tpp2,ste13,ppp16,tif51,rpl2802,prp43,sum3,rps402,slt1,hta2,ssp1,rpl35A01,rpl2501,eft201,rpl1002,rad25,arp2,rps001,spp42,puf3,ypt2,rps1501,sks2,sec21,cct4,rpl701,fib1,erf1,nop12,eno101,tif211,sar1,sam1,cts1,trp2,pup2,hal3,rpl8,rpl22,fft2,rpl42,pfk1,atp1,ilv1,tif302,ssa2,adh1,hrp1,tbp1,tif307,rsm7,cdc48,atd1,rps1601,pts1,prp39,rpl26,SPAC694.02,ubi5,rpt1,pre4,ilv5,rik1,scl1,rpl6,prp19,irs1,gua1,hhp1,tif45,rpp201,pcs60,rpb2,gus1,rpl3202,rps20,rpp0,pdc101,arf1,htb1,SPBC1773.12,rps401,cft2,tif301,bip1,dfr1,hom3,spo15,nam9,rpl2701,rpn3,cwf11,ppa2,cpc2,rps1502,rps1701,rlp24,ams1,lcb2,rpt4,cao1,pht1,cct7,gly1,hht1,rpl44,trs1,cta4,rpn9,prp10,mas5,rps7,pil1,rpl1502,rps2402,atb2,tif212,pir2,rpl3702,tlc4,rpl402,pyk1,rpl702,rpn11,rho1,tdh1,prs5,rpn2,pma1,rps602,rpb5,rpn6,mge1,rps1001,cct2,gar2,tef3,scs2,rpl1802,sum1,tcg1,set3,smd1,hos2,rps27,leu1,uch2,sif2,pcr1,cnx1,pst1,mpg1,rpl401,rpt6,rna1,rps2401,rps1702,pst3,rpl3201,rpl102,pab1,rpl1001,rpl501,tif471,lsd1,tos4,msi2,cbf5,gln1,rpl1901,cct8,pup1,trm61,rps902,upf1,his1,SPBC16H5.12c,rpl1101,sqs1,rps102,hhf1,hrp3,tif313,rar1,cct6,rpl1701,rpl3402,tpx1,clu1,tps1,rpf2,mrt4,aro1,tif213,cct3,tif306,SPAC750.01,mpg2,rpl101,rpl4302,pre1,slr1,fas1,bpb1,srp1,rpl13,mts4,hif2,rps1002,mnn9,lys4,anc1,rpl15,rps2601,rpl1702,pdb1,lap2,rxt3,pth1,kgd1,csx1,pab2,rpl2702,rps3,rps802,SPAC22E12.18,rps403,rpl901,rad24,rpl2401,rpl902,rps101,pre5,fas2,prp2,sec26,ure7,cut6,srp2,hem1,pre10	viable	absent	biological role published	49.38	434
hpz1	3	09,10,12	1	7	2	08,11	1	9	7	SPBC2A9.07c	zf-PARP type zinc finger protein Hpz1, implicated in DNA repair	2958679	2960159	II	reverse		cbf11,rad3	viable	absent	biological role published	28.17	246
hrp3	1	2	3	02,04,05	3	02,05,08	1	12	8	SPAC3G6.01	CHD family chromatin remodeller Hrp3	5377824	5382913	I	forward	CHD1	clr4,cbf11,hta2,rbm10,ssl3,hht1,hht2,hta1,swi6,hhf1,dsk1,hhf2,hht3,htb1,hos2,hhf3	viable	absent	biological role published	159.38	1388
hse1	1	5	3	03,06,12	1	10	1	7	6	SPBC1734.08	ESCRT 0 complex subunit, sorting receptor for ubiquitinated membrane proteins, Hse1	1074379	1075953	II	forward	HSE1		viable	absent	biological role published	42.5	373
hsp104	1	3	1	1	1	12	3	01,08,10	6	SPBC16D10.08c	heat shock protein, disaggregase Hsp104	3612265	3615269	II	reverse	HSP104	hsp104,gln1,cts1,fft3,aal1	viable	absent	biological role published	100.51	905
hsp20	2	03,06	2	07,11	1	2	4	02,09,10,11	9	SPCC338.06c	heat shock protein Hsp20/Hsp15.8	1365118	1366139	III	forward	HSP26,HSP42		viable	absent	biological role published	15.81	139
hsp3101	2	03,07	3	01,09,11	1	2	4	02,09,10,11	10	SPCC757.03c	glyoxylase III Hsp3101	47325	48501	III	reverse	HSP31,HSP32,HSP33,SNO4	dss1	viable	absent	biological role published	26.74	244
hta2	1	10	1	5	2	01,08	1	4	5	SPAC19G12.06c	histone H2A beta	4052446	4053318	I	reverse	HTA1,HTA2	fft3,cnd2,brc1,crb2,rrp4,swi6,htb1,dis3,rna1,atf1,hrp3,nts1,dss1,hos2,pcr1	viable	absent	biological role published	13.78	131
htd2	1	2	2	02,07	1	4	1	4	5	SPBC1105.15c	3-hydroxyacyl-ACP dehydratase Htd2	3535262	3536615	II	reverse	HTD2	rad1	viable	absent	biological role inferred	34.67	300
ibp1	1	2	1	2	1	7	4	03,08,10,11	7	SPBC839.07	Cdc25 family phosphatase Ibp1, unknown role, implicated in DNA replication	612419	613319	II	forward	ARR2,YCH1	dss1,zta1,pir2,mdv1,atg11	viable	absent	biological role published	15.78	138
idh2	1	6	3	01,10,11	2	03,06	3	02,09,11	9	SPBC902.05c	isocitrate dehydrogenase (NAD+) subunit 2	491874	493684	II	reverse	IDH2	dss1,fft3	viable	absent	biological role published	41.19	379
iec5	1	5	2	04,06	3	04,07,09	1	2	7	SPAPB1E7.14	Ino80 complex subunit Iec5	3321955	3323689	I	forward		ies6,act1,iec1,arp5,arp8,cdc10,tfg3,rvb1,ies4,ies2,alp5,ino80,dsk1,cbf11,rvb2	unknown	absent	biological role published	16.9	144
ifa38	2	06,08	2	08,10	1	6	2	02,09	7	SPAC4G9.15	ketoreductase involved in fatty acid elongation	2282203	2283537	I	forward	IFA38		viable	present	biological role inferred	37.31	341
ima1	6	01,02,05,06,11,12	3	02,08,11	1	3	1	3	11	SPCC737.03c	inner nuclear membrane protein Ima1	1888103	1890864	III	reverse		pdh1,snd301,plh1,emc6,SPCC757.05c,cbr1,mae1,SPCC306.11,agl1,ksh1,sul1,sar1,ivn1,rce1,spc2,SPAC212.12,tcb3,ptp4,omh2,SPBC30B4.09,sad1,use1,fft3,tam14,pga3,sft1,gpi10,lem2,SPAC1687.17c,mlg1,SPAC9.08c,sei1,tsc3,gpc1,nup155,tsp0,ema19,erg4,pdf1,rot1,pmp3,mnn9,SPAC1782.02c,oca8,der1,vps55,shr3,ggt1,SPCC1795.12c,ted1,rbd2,sec59,psg1,SPCC191.04c,SPBC660.17c,erj5,mam4,gda1,phs1,dpm2,mug96,map3,gms1,ubc6,sft2,sec61,lac1,hut1,bet1,SPAC27E2.11c,ole1,gmh3,vma21,dsd1,SPCC61.04c,grx3,sec22,hrd3,cut11,mug109,SPBC3B8.06,SPBC1E8.03c,erg28,scs7,ght6,cyb502,SPCC338.18,cor1,gdt2,SPAC977.04,ima1,ght2,SPAP14E8.05c,ost4,SPAC2F3.18c,izh2,vma3,pvg3,alg5,SPAC1687.07,SPCC622.01c,spc1,erg9,scs2,nem2,ogm4,sdg1,gmh4,orm1,bqt3,sur2,SPAC15E1.02c,SPAC9E9.04,SPAC688.16,SPBC887.17,nvj2,nur1,svp26,SPBC19C7.11,psg2,lag1,erg11,SPAC750.07c,snx12,cho1,erg1,cox10,sbh1,SPCC417.15,sec62,meu34,yea4,mug117,SPAC1782.12c,bem46,erg24,pom34,pmp31,pep12,yos1,ins1,gos1,dni2,swp1,dpm3,SPAPJ695.01c,sif2,gma12,bor1,pis1,ptl2,man1,erv29,pom152,emc4,SPAC1687.08,vtc1,inp2,snd2,yop1,pdi2,sec11,gab1,alg2,ogm2,SPAC14C4.10c,ctr6	viable	present	biological role published	70.43	615
ime4	1	1	3	01,11,12	3	01,03,07	1	4	8	SPAC22G7.07c	mRNA (N6-adenosine)-methyltransferase Ime4	746537	748649	I	reverse	IME4		viable	absent	biological role inferred	48.05	419
img1	1	5	3	07,08,10	1	12	1	4	6	SPAC343.02	mitochondrial ribosomal protein subunit L19	1641695	1642932	I	forward	IMG1	rrp4,dis3	inviable	absent	biological role inferred	21.37	182
inp2	1	3	5	01,03,06,08,11	2	01,11	1	6	9	SPBC21B10.06c	myosin binding vezatin family, impicated in actin cytoskeleton processes Inp2	1660863	1662740	II	forward	INP2	ima1,lem2,cut11	viable	present	conserved unknown	54.91	470
IRC1-L	6	01,02,05,06,07,12	1	2	1	1	1	10	9	SPNCRNA.84	IRC1-L/borderline left, centromere proximal ncRNA	3753160	3753692	I	reverse			unknown	not_applicable		NA	NA
irc20	2	04,05	1	8	1	11	1	12	5	SPAC144.05	DNA-dependent ATPase/ ubiquitin-protein ligase E3 Irc20	4659097	4663843	I	forward	IRC20	pmt3	viable	absent	biological role inferred	159.95	1375
isn1	2	05,06	4	07,08,09,12	1	7	1	7	8	SPBC30D10.03c	IMP 5'-nucleotidase Isn1	3092004	3093655	II	forward	ISN1	pmt3	viable	absent	biological role inferred	45.81	405
isp3	5	01,05,06,07,08	1	1	2	03,06	1	3	9	SPAC1F8.05	spore wall structural constituent Isp3	95790	96966	I	forward		tnr3,SPCC663.09c,crp79	depends_on_conditions	absent	biological role published	19.7	182
isp5	1	3	4	06,09,10,12	2	08,10	3	01,04,12	10	SPAC1039.09	plasma membrane amino acid transmembrane transporter Isp5	5466757	5468649	I	forward	AGP1,ALP1,BAP2,BAP3,GAP1,GNP1,HIP1,LYP1,TAT1,TAT2	cut11	viable	present	biological role published	63.85	580
ist2	1	6	4	07,08,09,12	1	2	3	05,06,08	9	SPBC691.05c	anoctamin calcium-activated chloride channel OR Ca(2+)-activated phospholipid scramblase involved in ER-plasma membrane tethering Ist2	1430519	1432906	II	reverse	IST2		viable	present	biological role inferred	76.67	668
isu1	2	03,05	2	01,11	1	3	4	03,08,10,12	9	SPAC227.13c	mitochondrial [2Fe-2S] cluster assembly protein Isu1	517416	518951	I	reverse	ISU1,ISU2	sec6,nap2,mdv1,SPAC3F10.12c,ntu1,sec18,SPBC1773.16c,isu1,rad51,nup211,gmf1	viable	absent	biological role published	20.62	192
izh2	3	04,05,12	1	9	1	7	2	01,10	7	SPBC12C2.09c	Haemolysin-III family plasma membrane receptor implicated in zinc ion homeostasis Izh2	2457282	2458979	II	forward	IZH1,IZH2	cut11,ima1	viable	present	biological role inferred	37.17	324
izh3	2	07,09	1	12	2	02,03	2	07,11	7	SPAC30D11.11	ER membrane Haemolysin-III family protein involved in zinc homeostasis Izh3	1097449	1099515	I	reverse	IZH3	cut11	viable	present	biological role inferred	51.06	442
jmj1	3	05,07,10	1	3	1	4	3	04,08,10	8	SPAC25H1.02	2-oxoglutarate- and Fe(II)-dependent oxygenase Jmj1	2525804	2527510	I	forward		erf1	viable	absent	biological role inferred	53.59	464
kap113	1	9	1	7	4	03,05,10,12	2	04,06	8	SPCC1322.06	karyopherin/importin beta family nuclear import signal receptor Kap113	1296925	1300577	III	forward	KAP120		viable	absent	biological role published	112.93	983
kap114	1	8	1	7	1	8	1	6	4	SPAC22H10.03c	karyopherin/importin beta family nuclear import signal receptor Kap14	2373052	2376552	I	reverse	KAP114	pht1	viable	absent	biological role published	111.86	993
kcs1	1	5	2	06,09	1	1	2	01,12	6	SPCC970.08	inositol polyphosphate kinase Kcs1	496118	499883	III	reverse	KCS1	fft3	inviable	absent	biological role inferred	108.72	967
ker1	1	12	1	1	1	2	5	01,02,05,08,10	8	SPBC1718.03	DNA-directed RNA polymerase I complex subunit Ker1	3474645	3475659	II	forward	RPA14	cbf11,red5,fft3,rpa43	viable	absent	biological role published	16.98	147
kgd4	1	1	2	07,11	5	01,03,06,10,11	1	3	9	SPBC21B10.14	mitochondrial alpha-ketoglutarate dehydrogenase adaptor subunit Ymr31/Kgd4	1652031	1652538	II	forward	KGD4		viable	absent	biological role inferred	9.73	89
kin17	1	5	1	6	1	5	2	04,06	5	SPBC365.09c	human KIN ortholog, implicated in DNA metabolism and RNA processing	2510667	2511926	II	reverse	RTS2	fft3	inviable	absent	conserved unknown	35.45	304
klf1	1	3	7	03,04,05,06,09,10,12	1	7	3	04,07,12	12	SPAC1039.05c	DNA-binding transcription factor, zf-fungal binuclear cluster type Klf1	5456674	5459561	I	reverse	SDD4	prf1,zas1	viable	absent	biological role published	89.01	781
klp9	2	09,10	1	3	1	10	1	7	5	SPBC15D4.01c	kinesin-6 family microtubule motor protein Klp9	3005478	3007781	II	reverse		clp1,ark1,ase1,cdc2,atf1	viable	absent	biological role published	71.45	633
knh3	3	07,08,10	5	07,08,09,10,12	1	2	1	11	10	SPCC553.10	conserved fungal cell surface protein, Kre9/Knh1 family, Knh3	283181	285047	III	reverse			unknown	absent	conserved unknown	35.91	349
knh4	4	01,05,08,12	4	01,07,08,11	1	3	6	01,04,07,08,09,10	15	SPBC1E8.05	conserved fungal cell surface protein, Kre9/Knh1 family, Knh4	1970607	1972799	II	forward		knh4	viable	absent	conserved unknown	31.09	317
lam1	3	03,06,09	3	07,11,12	1	4	1	8	8	SPBC29A10.17	Ragulator complex subunit, human LAMTOR1 ortholog	2573746	2575822	II	forward	MEH1	gtr2,gtr1	viable	absent	biological role published	17.55	153
lcb2	1	6	2	08,12	2	05,10	1	8	6	SPAC21E11.08	serine palmitoyltransferase Lcb2	4261541	4263964	I	forward	LCB2	tea1,hos2,cut11,paa1,csc3	inviable	present	biological role inferred	67.52	603
lcf2	2	06,12	3	01,08,10	1	3	3	03,10,12	9	SPBP4H10.11c	long-chain-fatty-acid-CoA ligase	2892129	2894818	II	reverse	FAA1,FAA3,FAA4	cbf11,fft3,ade3,alp7,tea1,skp1	viable	absent	biological role published	75.79	689
ldh1	1	3	3	01,09,10	1	2	1	2	6	SPAC186.08c	L-lactate dehydrogenase Ldh1	5548884	5550012	I	reverse			viable	absent	biological role inferred	35.59	330
les1	1	3	4	03,09,10,12	1	4	3	02,08,10	9	SPAC23C4.05c	nuclear bridge Ish domain protein Les1	1036639	1038209	I	reverse	MSC1	fft3	viable	absent	biological role published	49.53	431
liz1	3	02,10,11	1	2	2	03,12	1	5	7	SPBC2G2.01c	plasma membrane pantothenate transmembrane transporter Liz1	3434778	3436577	II	reverse	FEN2,SEO1		viable	present	biological role published	57.96	514
llp1	2	04,05	1	2	1	10	1	2	5	SPBC32H8.05	ribosome biogenesis protein Llp1	1460555	1461302	II	forward	YBL028C	clp1,red5	viable	absent	biological role published	13.3	117
lsd90	1	7	3	03,10,12	1	2	1	11	6	SPBC16E9.16c	Lsd90 protein	1947985	1950255	II	reverse		lkh1,zfs1,rmt3	viable	absent	biological role published	82.5	757
lsm4	2	09,10	3	02,04,07	3	04,05,07	3	04,06,07	11	SPBC30D10.06	Lsm2-8 complex subunit Lsm4	3086053	3088916	II	reverse	LSM4	mtl1,pof8,rad51,hrb1,nap2,ter1,mcl1,lsm4	inviable	absent	biological role published	13.94	121
lsm5	2	03,09	2	05,11	1	1	1	4	6	SPBC20F10.09	Lsm2-8 complex subunit Lsm5	3301295	3302135	II	forward	LSM5	rmn1,red5,mtl1,lsm7,lsm6,ter1,bmc1,plp1,red1	inviable	absent	biological role published	8.85	80
lsm8	2	02,09	1	2	1	9	2	05,07	6	SPCC1840.10	Lsm2-8 complex subunit Lsm8	2277878	2278303	III	forward	LSM8	ter1,lsm3,bmc1,plp1,cdc5,pof8	viable	absent	biological role published	10.56	94
lub1	1	10	2	04,09	3	04,05,09	2	04,06	8	SPBC887.04c	WD repeat protein Lub1	3546128	3548563	II	reverse	DOA1	cdc48	viable	absent	biological role published	79.22	718
lys12	4	03,05,11,12	1	1	1	1	1	7	7	SPAC31G5.04	homoisocitrate dehydrogenase Lys12	2993442	2994929	I	forward	LYS12	fft3,dss1	viable	absent	biological role published	39.26	362
lys4	3	02,04,11	1	2	5	01,03,06,09,10	1	3	10	SPBC1105.02c	homocitrate synthase	3505708	3507548	II	reverse	LYS20,LYS21	slm9,hos2,tea1,lys4,sdj1,fft3,SPAC11D3.17,lem2,pmt3,rmt3	viable	absent	biological role published	46.29	418
maa1	3	02,07,12	1	10	2	06,12	1	3	7	SPBC725.01	mitochondrial aspartate aminotransferase Maa1	1200559	1203137	II	forward	AAT1		depends_on_conditions	absent	biological role published	48.24	437
mac1	3	05,07,12	1	1	1	4	1	8	6	SPAC13G7.04c	plasma membrane anchored protein, claudin family, predicted membrane sensor Mac1	2300228	2303370	I	reverse	DCV1,RIM9,TOS7	zfs1	viable	present	biological role inferred	81.72	756
mak16	2	02,04	1	2	1	11	1	12	5	SPAC222.06	ribosome biogenesis protein Mak16	953093	954325	I	forward	MAK16	dis3,pir2,mak16,mtl1,mlo3,red5,red1	inviable	absent	biological role published	35.63	302
mam2	3	06,08,11	1	8	1	3	1	5	6	SPAC11H11.04	pheromone p-factor receptor Mam2	4780688	4781922	I	forward	STE2	rgs1,gpa1,mam2	viable	present	biological role published	39.29	348
mam33	2	06,07	3	07,09,10	1	6	1	9	7	SPBC776.07	mitochondrial ribosome large subunit assembly protein Mam33	3186338	3187470	II	forward	MAM33		inviable	absent	biological role inferred	30.62	269
mat2-Pc	2	06,09	1	12	1	3	3	03,04,07	7	SPMTR.01	silenced P-specific transcription factor Pc	3354	3753	Mating type region	reverse		map1	unknown	absent	biological role published	13.83	118
mcb1	4	03,06,09,12	3	03,08,11	1	2	1	1	9	SPAC1687.04	MCM binding protein homolog Mcb1	906797	908799	I	forward		mcm2,mcm7,mcm6,mcm3,mcm4,mcm5	inviable	absent	biological role published	56.6	501
mcp6	2	01,08	4	01,07,08,10	1	11	4	01,04,09,10	11	SPBC582.06c	horsetail movement protein Hrs1/Mcp6	429183	430166	II	reverse		tea3	viable	absent	biological role published	38.1	327
mcs6	3	01,06,09	3	07,08,10	3	01,03,11	3	03,05,06	12	SPBC19F8.07	transcription factor TFIIH associated cyclin-dependent protein kinase Mcs6	3243001	3244568	II	forward	KIN28	rpb1,pir2,spb1,pmh1,csk1,mcs2,cdc2,pab2	inviable	absent	biological role published	38.54	335
mde6	3	07,08,12	1	1	2	06,09	1	3	7	SPAC15A10.10	Muskelin homolog, kelch repeat, expressed during meiotic cell cycle, implicated in actin cytoskeletal processes	3696565	3700027	I	forward			viable	absent	conserved unknown	81.66	700
mdm31	1	9	1	2	1	11	4	02,04,06,12	7	SPAC3H1.04c	mitochondrial inner membrane protein Mdm31, mitochondrion inheritance factor, interacts with ERMES	1935963	1938148	I	reverse	MDM31,MDM32		viable	present	biological role inferred	69.43	601
med6	1	8	1	5	3	06,09,10	1	2	6	SPAC1002.15c	mediator complex subunit Med6	1824486	1827118	I	reverse	MED6	med7	viable	absent	biological role published	24.91	216
med9	2	03,04	4	01,07,08,11	2	02,03	5	02,08,09,10,11	13	SPAC24C9.04	mediator complex subunit Med9	3044064	3045082	I	forward	CSE2	pmc4	inviable	absent	biological role published	13.79	121
mel1	1	3	4	03,05,09,10	1	1	5	02,07,08,09,11	11	SPAC869.07c	alpha-galactosidase, melibiase	5499782	5501236	I	forward	MEL1,MEL2,MEL5,MEL6	dss1	viable	present	biological role published	49.37	436
mes1	1	6	1	10	1	1	2	09,12	5	SPAC5D6.08c	meiotic APC inhibitor Mes1	1498898	1500084	I	forward		slp1,mfr1,fzr2,srw1	viable	absent	biological role published	11.32	101
meu10	1	3	2	04,07	1	2	2	01,11	6	SPCC1223.12c	sporulation wall assembly GPI anchored protein, Meu10	1866916	1870095	III	reverse	ECM33,PST1,SPS2,SPS22		viable	absent	biological role published	45.52	416
meu13	3	06,08,12	3	01,10,11	3	03,06,11	1	3	10	SPAC222.15	Tat binding protein 1(TBP-1)-interacting protein (TBPIP) homolog	977709	978637	I	forward	HOP2	dmc1,mcp7,rad51	viable	absent	biological role published	24.67	216
meu14	1	7	1	5	4	03,09,10,12	1	3	7	SPBC1347.03	sporulation specific PIL domain protein Meu14	4066294	4067457	II	forward		spo7,rtf2	viable	absent	biological role published	37.39	335
meu15	3	04,08,11	1	11	5	02,03,04,06,12	2	01,09	11	SPCPJ732.03	Schizosaccharomyces pombe specific protein Meu15	708340	709145	III	forward		man1	viable	present	Schizosaccharomyces pombe specific protein, uncharacterized	17.81	150
meu16	2	11,12	1	1	3	03,10,12	1	3	7	SPNCRNA.928	non-coding RNA Meu16	3697473	3700084	I	reverse			unknown	not_applicable		NA	NA
meu25	5	03,06,07,11,12	1	9	1	2	2	09,10	9	SPBC27.03	Schizosaccharomyces specific protein Meu25	1563902	1566027	II	forward		crp79	viable	absent	Schizosaccharomyces specific protein, uncharacterized	71.46	622
mfs2	5	01,02,03,05,06	2	01,11	2	03,12	3	05,06,10	12	SPAC11D3.05	transmembrane transporter Mfs2	113996	115962	I	forward			viable	present	biological role inferred	61.06	546
mhr1	1	11	1	3	1	1	3	01,07,08	6	SPBC18H10.17c	mitochondrial ribosomal protein subunit L67	1800125	1801290	II	reverse	MHR1	red5	inviable	absent	biological role inferred	20.57	175
mia40	1	7	2	04,09	1	2	3	02,09,11	7	SPAC57A10.11c	mitochondrial Mia40-Erv1 disulfide relay system thiol oxidase subunit Mia40	1383532	1385110	I	reverse	MIA40		inviable	absent	biological role inferred	34.91	313
mim2	1	9	1	5	1	11	1	5	4	SPBC409.23	mitochondrial MIM complex subunit Mim2	1164170	1164885	II	forward	MIM2	mim1,atg43	depends_on_conditions	absent	biological role published	8.4	72
mis18	1	11	1	4	3	07,10,11	2	02,09	7	SPCC970.12	kinetochore protein Mis18	513931	514807	III	reverse		mis20,mis19,mis16,mis18	inviable	absent	biological role published	22.54	194
mis6	1	11	1	2	4	01,04,05,07	1	12	7	SPAC1687.20c	CENP-I ortholog, inner centromere connector Mis6	939770	941944	I	reverse	CTF3	ndc80,mis12,mad2,fta3,fta4,cnl2,fta1,fta7,mis15,fta6,mal2,nuf2,sim4,sar1,mis17,fta2,prp19,sam50,dad1	inviable	absent	biological role published	78.51	672
mlg1	1	5	2	09,12	1	12	1	7	5	SPBC428.14	ER MAM associated 1-acylglycerol-3-phosphate acyltransferase Mlg1	470652	472140	II	forward	CST26,MLG1	ima1,cut11,rtn1,pwp1,man1	viable	present	biological role inferred	41.35	350
mlo3	1	12	1	8	1	2	2	02,09	5	SPBC1D7.04	RNA-binding protein Mlo3	1743968	1744748	II	reverse	YRA1	SPCC306.07c,nts1,erb1,cbc3,sal3,ppp1,ebp2,rmn1,rae1,gtp1,mex67,uap56,sla1,nop12,nop4,sum3,swi6,rpf2,noc1,mtl1,air1,rrp4,utp21,rrp6,red5,kri1,knh2,dis3,mtr4,red1,dss1,cid14,rnp24,noc201,srp2,gar1,nop52,puf6,upf1,clr4,has1,utp23,exo2,nog1,nop58,brx1,chp1,SPCC126.11c,pir2,SPAC8F11.04,rik1,mak16,rrs1	viable	absent	biological role published	21.79	199
mnh1	1	9	2	03,04	1	7	2	06,09	6	SPBC3B9.08c	exon junction complex subunit, Mago-nashi homolog Mnh1	4001529	4002695	II	reverse		mni1,fal1	viable	absent	biological role published	17.27	147
mni1	2	08,10	1	2	2	03,04	1	3	6	SPBC19C7.01	exon-exon junction complex disassembly factor, human partner of Y14 and mago ortholog	2811798	2813203	II	reverse		mnh1	viable	absent	biological role inferred	22.58	196
mob1	4	01,05,09,11	2	01,11	2	03,10	1	4	9	SPBC428.13c	Sid2-Mob1 kinase complex regulatory subunit Mob1	469388	470163	II	reverse	MOB1	cam1,sid2,dss1,cdc11,pab1,blt1	inviable	absent	biological role published	24.74	210
mpa1	6	01,07,08,09,10,12	1	7	2	05,07	1	10	10	SPAPB1E7.11c	mitochondrial translational activator, Mpa1	3316786	3318896	I	reverse		ppr10	viable	absent	biological role published	36.7	319
mpg2	2	01,07	1	10	2	02,06	1	1	6	SPBC13G1.02	mannose-1-phosphate guanyltransferase	3729722	3731389	II	forward		mpg2,hos2,fft3,mpg1,cwf2	viable	absent	biological role published	46.1	414
mpo1	2	04,05	1	8	1	7	4	01,02,07,10	8	SPAC16E8.02	ER membrane fatty acid alpha-oxygenase Mpo1	3504036	3505014	I	forward	MPO1		inviable	present	biological role inferred	24.99	222
mrp1	5	06,07,08,11,12	1	1	1	4	2	01,03	9	SPNCRNA.82	RNAse MRP	1234451	1234849	I	forward	NME1	rpl701	unknown	not_applicable		NA	NA
mrp10	2	05,11	3	01,08,11	1	2	3	09,10,11	9	SPAC24C9.13c	mitochondrial ribosomal protein subunit S37	3071584	3072183	I	reverse	MRP10		inviable	absent	biological role inferred	9.85	88
mrp7	1	3	3	07,08,11	2	02,04	4	02,04,05,08	10	SPAP19A11.05c	mitochondrial ribosomal protein subunit L27	2861479	2862760	II	reverse	MRP7		inviable	absent	biological role inferred	17.16	153
mrpl16	1	7	1	10	1	9	2	04,07	5	SPBC1105.03c	mitochondrial ribosomal protein subunit L16	3507523	3509133	II	reverse	MRPL16		inviable	absent	biological role inferred	24.39	215
mrpl33	1	4	2	07,08	2	07,12	2	03,09	7	SPCC1919.08c	mitochondrial ribosomal protein subunit L30	2221979	2222582	III	reverse	MRPL33	rrp4	inviable	absent	biological role inferred	10.9	97
mrpl37	2	05,06	3	05,09,12	1	2	1	4	7	SPCC645.09	mitochondrial ribosomal protein subunit L54	1254318	1255226	III	forward	MRPL37		inviable	absent	biological role inferred	15.18	139
mrpl38	2	04,09	1	6	1	2	1	2	5	SPBC887.07	mitochondrial ribosomal protein subunit L14	3551344	3551891	II	forward	MRPL38	dis3	inviable	absent	biological role inferred	13.65	126
mrpl39	1	9	1	11	3	04,06,11	2	03,09	7	SPBC4F6.08c	mitochondrial ribosomal protein subunit L33	2700735	2701751	II	reverse	MRPL39		viable	absent	biological role inferred	6.35	55
mrpl51	1	8	1	5	4	01,05,10,12	1	6	7	SPBC19C2.12	mitochondrial ribosomal protein subunit L43	1699933	1700965	II	forward	MRPL51		inviable	absent	biological role inferred	16.56	145
mrpl6	1	10	1	5	2	08,11	1	4	5	SPAC12G12.08	mitochondrial ribosomal protein subunit L6	333178	334564	I	reverse	MRPL6		inviable	absent	biological role inferred	23.88	213
mrpl8	1	7	2	06,12	1	12	2	02,04	6	SPBC1271.13	mitochondrial ribosomal protein subunit L17	340696	341725	II	reverse	MRPL8	dis3	inviable	absent	biological role inferred	23.97	207
mrx14	6	01,02,04,06,09,11	2	01,07	4	02,03,04,07	3	02,04,08	15	SPBC21C3.04c	mitochondrial ribosomal protein subunit L34	3803224	3805028	II	reverse	MRX14		inviable	absent	biological role inferred	12.73	108
mrz1	1	12	4	01,03,10,11	1	4	2	07,10	8	SPBC16G5.03	ubiquitin-protein ligase E3/SUMO transferase, Topors, possibly associated with DNA damage	4218447	4219695	II	forward		ubx2	viable	absent	biological role published	31.38	268
msa1	3	06,08,12	1	10	4	03,06,10,12	1	10	9	SPAC13G7.13c	RNA-binding protein Msa1	2318492	2322825	I	reverse	RIM4	cbf11	viable	absent	biological role published	59.12	533
msd1	2	07,12	5	03,06,09,10,12	2	01,07	2	02,09	11	SPBC13E7.06	microtubule-anchoring factor Msd1	3050551	3051959	II	forward		msd1,wdr8,pkl1,alp4	viable	absent	biological role published	38.45	331
msh3	1	5	1	8	1	11	1	12	4	SPAC8F11.03	MutS protein homolog 3	2855753	2859170	I	forward	MSH3	rad52,pfh1	viable	absent	biological role published	114.63	1004
msp1	2	05,06	4	03,07,08,09	2	02,11	1	12	9	SPBC1718.06	mitochondrial dynamin family fusion GTPase Msp1	3479696	3482664	II	forward	MGM1	coq12,cdr1	depends_on_conditions	absent	biological role published	101.9	903
mss1	1	5	3	04,07,11	1	9	1	7	6	SPAC222.05c	mitochondrial tRNA wobble uridine modification GTPase Mss1	950912	952967	I	reverse	MSS1		viable	absent	biological role inferred	55.32	496
mst2	1	6	3	09,11,12	2	03,04	1	3	7	SPAC17G8.13c	histone acetyltransferase Mst2	2363499	2366934	I	reverse	SAS3	eaf6,nto1,ptf1,ptf2,pdp3,pir2,tfg3	viable	absent	biological role published	47.27	407
mug121	2	03,06	4	01,07,08,11	2	03,12	1	3	9	SPAC13C5.06c	Schizosaccharomyces pombe specific protein Mug121	434102	436022	I	reverse		crp79	viable	present	Schizosaccharomyces pombe specific protein, uncharacterized	20.06	177
mug124	1	8	1	9	2	01,04	3	07,09,11	7	SPBC19C2.06c	Schizosaccharomyces pombe specific protein	1685238	1687242	II	reverse			viable	absent	Schizosaccharomyces pombe specific protein, uncharacterized	16.3	145
mug135	4	05,07,08,09	1	7	2	03,08	1	3	8	NA	NA	NA	NA	NA	NA	NA	NA	NA	NA	NA	NA	NA
mug15	6	01,02,06,07,08,11	3	01,10,11	2	01,05	1	3	12	SPAC57A10.06	Roadblock/LC7 domain superfamily protein Mug15	1376583	1377072	I	forward			viable	absent	conserved unknown	14.65	133
mug160	2	04,11	2	05,08	2	02,11	1	2	7	SPCC584.14	armadillo repeat protein, human ATXN10 ortholog	1518839	1520391	III	forward	CTR86		inviable	absent	biological role inferred	48.78	434
mug161	2	03,10	5	03,06,09,10,12	1	2	2	02,08	10	SPAC1F3.09	CwfJ family protein, splicing factor Mug161	634738	636959	I	forward	DRN1	prp17,fft3,cdc5,cwf14,cwf10,lea1,prp19,cwf2,sde2,coq12	viable	absent	biological role published	63.22	561
mug163	3	03,05,11	2	07,08	1	12	1	9	7	SPCC1620.03	mitochondrial protein, human C6orf136 ortholog	2148576	2151955	III	forward	MCO32		viable	absent	conserved unknown	21.9	186
mug184	3	02,05,06	1	7	1	11	1	9	6	SPBC1773.09c	DNAJ domain protein, exocytosis associated Mug184	299347	301391	II	reverse	JJJ2	dis3	viable	absent	biological role inferred	63.76	551
mug191	1	12	1	9	2	02,11	1	2	5	SPAC3C7.05c	alpha-1,6- mannanase	2071691	2073579	I	reverse			viable	absent	biological role inferred	49.78	442
mug2	3	03,06,12	2	01,11	3	03,09,12	4	01,02,08,10	12	SPBC106.08c	tdk family toxin-antidote meiotic driver	387156	388820	II	reverse		zfs1	viable	absent	biological role published	33.85	296
mug27	3	03,07,08	3	03,09,12	1	7	1	3	8	SPCC417.06c	meiosis specific Sid2-related serine/threonine protein kinase (NDR family) Mug27/Slk1	1677093	1679436	III	reverse	DBF2,DBF20	dma1	viable	absent	biological role published	73.33	624
mug30	1	9	1	2	2	03,07	1	3	5	SPBP8B7.27	HECT-type ubiquitin-protein ligase E3, found in association with TRAMP complex	3688539	3691849	II	forward	HUL4		viable	absent	conserved unknown	93.41	807
mug35	2	03,05	3	01,03,11	1	2	4	02,08,09,10	10	SPAC22H12.01c	Schizosaccharomyces specific protein Mug35	893278	894487	I	reverse		paa1,mug35,dsk1,tfs1,cbh1	viable	absent	Schizosaccharomyces specific protein, uncharacterized	27.52	234
mug57	1	2	2	07,08	1	2	2	09,10	6	SPBC146.10	cell surface fascilin domain protein, implicated in adhesion Mug57	1019543	1021681	II	forward	YDR262W	mdv1	viable	absent	conserved unknown	22.14	189
mug97	2	02,08	1	8	1	2	2	02,03	6	SPBC146.11c	meiotically upregulated gene Mug97	1020184	1021448	II	reverse		dsk1,crp79	viable	present	Schizosaccharomyces specific protein, uncharacterized	39.38	345
mus81	1	9	2	03,05	1	5	2	03,06	6	SPCC4G3.05c	Holliday junction resolvase subunit Mus81	462720	464714	III	forward	MUS81	psm1,cdc2,cds1,psm3,zfs1,eme1,mek1	viable	absent	biological role published	69.04	608
mxr2	1	10	1	12	1	1	3	05,06,08	6	SPBC216.04c	peptide-methionine (R)-S-oxide reductase MsrB	902917	903783	II	reverse	MXR2	trx1,ubc8,sam1	viable	absent	biological role published	15.61	138
mzm1	3	01,09,12	1	3	1	7	3	04,05,09	8	SPBC30D10.21	mitochondrial respiratory chain complex III assembly protein, LYR family Mzm1	3089021	3089634	II	forward	MZM1		unknown	absent	biological role inferred	11.54	100
mzt1	1	2	1	9	2	01,04	2	05,06	6	SPAC9G1.15c	mitotic spindle organizing protein Mzt1	1985350	1985608	I	reverse		gtb1,alp4,alp6	inviable	absent	biological role published	7.14	64
naa20	1	4	1	2	1	9	4	05,06,07,08	7	SPCC16C4.12	NatB N-acetyltransferase complex catalytic subunit Naa20	689528	690427	III	forward	NAT3		viable	absent	biological role inferred	20.52	180
nad1	1	8	2	05,07	1	1	3	04,06,08	7	SPCC1235.04c	FAD synthetase Nad1	180697	182275	III	reverse	FAD1		viable	absent	biological role inferred	30.61	265
nam2	6	01,06,07,08,09,12	4	01,02,08,10	2	03,07	7	01,03,06,09,10,11,12	19	SPNCRNA.1366	lncRNA nam2	520406	522725	II	reverse		zfs1	unknown	not_applicable		NA	NA
nbs1	1	6	2	01,11	3	01,03,12	4	03,04,05,06	10	SPBC6B1.09c	Mre11 complex BRCT domain subunit Nbs1	2648577	2650977	II	reverse	XRS2	tel1,ctp1,rad50,mdb1,mre11	viable	absent	biological role published	68.81	613
nc-pho1	3	05,06,08	2	01,11	1	4	3	09,10,11	9	SPNCRNA.1712	cis-acting regulatory lncRNA prt, pho1 repressing	4446359	4448918	II	forward			unknown	not_applicable		NA	NA
ncs1	5	01,05,06,07,12	2	01,11	2	03,04	4	01,02,03,09	13	SPAC18B11.04	neuronal calcium sensor related protein Ncs1	310157	311554	I	reverse	FRQ1	yam8	viable	absent	biological role published	22.03	190
nem2	1	9	1	6	1	1	2	04,06	5	SPBC902.03	serine/threonine protein phosphatase (Nem1-Spo7 complex) regulatory subunit	487956	489600	II	forward	SPO7	lem2,ima1,cut11	viable	present	biological role inferred	21.37	180
nhp6	2	01,03	4	01,03,10,11	1	2	5	02,08,09,10,11	12	SPAC57A10.09c	HMG-box non-histone chromatin protein	1380312	1381587	I	reverse	NHP6A,NHP6B		viable	absent	biological role inferred	12.36	108
nht1	1	9	1	6	1	7	2	08,09	5	SPAC10F6.08c	Ino80 complex HMG box subunit Nht1	1219667	1220852	I	reverse	NHP10	ies4,iec1,wsp1,arp8,act1,swi6,ies6,alp5,red1,rvb2,ies2,cbf11,nht1,rvb1,mtl1,tfg3,cid14,ino80,arp5	viable	absent	biological role published	38.24	341
nmd5	2	02,04	1	2	2	08,09	1	12	6	SPCC550.11	karyopherin/importin beta family nuclear import/export signal receptor Nmd5	1207611	1211442	III	forward	NMD5,SXM1	cbf11,fft3,rng8,csc3,lem2	viable	absent	biological role inferred	116.47	1029
nnf1	1	9	1	4	5	03,04,05,08,10	2	03,05	9	SPAC29E6.04	MIS12/MIND complex subunit Nnf1	4409498	4410391	I	forward	NNF1	mis12,spc7,cnp3,nuf2	inviable	absent	biological role published	23.7	205
noc4	2	04,05	1	2	2	01,12	1	5	6	SPBC1604.06c	CBF/Mak21 family Noc4	3920060	3921674	II	forward	NOC4	rrp4,bis1,dis3	inviable	absent	biological role inferred	55.4	485
nop52	2	02,04	1	2	3	01,03,06	1	3	7	SPBC9B6.07	nucleolar protein Nop52 family Rrp1	1824553	1825623	II	forward	RRP1	mlo3	viable	absent	biological role published	25.75	217
ntp1	1	10	2	10,12	1	2	3	02,07,08	7	SPBC660.07	alpha,alpha-trehalase Ntp1	206581	209641	II	forward	NTH1,NTH2	fft3,pmt3,ntp1,tpp1,tps1	viable	absent	biological role published	84.6	735
nup107	2	06,09	1	7	1	7	1	12	5	SPBC428.01c	nucleoporin Nup107	438999	442003	II	reverse	NUP84	nup131,nup132	inviable	absent	biological role published	91.07	794
nxt1	2	02,11	2	02,07	4	01,04,09,11	3	02,04,06	11	SPAPB1A10.03	mRNA export receptor Nxt1	1863329	1863762	I	forward	MTR2	pab2	viable	absent	biological role published	13.4	115
oaa1	2	05,06	5	01,03,07,08,11	2	02,07	1	2	10	SPBC21C3.09c	mitochondrial oxaloacetate tautomerase involved in metabolite repair Oaa1	3810897	3812201	II	reverse	FMP41		viable	absent	biological role inferred	24.17	221
oca2	2	02,08	1	2	2	03,12	2	03,05	7	SPCC1020.10	serine/threonine protein kinase Oca2	758368	762624	III	reverse	HRK1,NPR1,PRR2,RTK1	zfs1,fft3,pmt3	viable	absent	biological role published	73.23	650
omh1	2	05,08	1	2	1	7	2	05,06	6	SPBC19C7.12c	Golgi alpha-1,2-mannosyltransferase Omh1	2842901	2847529	II	reverse	KRE2,KTR1,KTR2,KTR3,KTR4,KTR6,YUR1	man1,fft3	viable	absent	biological role published	46.51	390
opa3	2	09,10	1	6	1	12	2	04,06	6	SPBC1703.11	mitochondrial outer membrane lipid metabolism regulator Opa3	2934691	2936122	II	forward			viable	present	biological role inferred	24.54	218
osh2	3	01,07,10	4	03,09,10,12	2	02,10	1	8	10	SPBC2F12.05c	sterol transfer protein Osh2	1728773	1733339	II	forward	OSH2,SWH1	fft3,dli1,pmt3	viable	absent	biological role published	148.47	1310
osh3	1	5	4	06,10,11,12	1	3	1	7	7	SPAC23H4.01c	sterol transfer protein Osh3	1608061	1611164	I	forward	OSH3	fft3	viable	absent	biological role published	106.81	945
osh6	1	7	1	10	1	11	1	6	4	SPCC23B6.01c	sterol transfer protein Osh6	1264347	1266933	III	reverse	HES1,KES1,OSH6,OSH7	fft3,rmt3	viable	absent	biological role published	54.65	479
ost1	5	01,05,06,07,12	3	01,03,08	2	10,12	1	8	11	SPAC27F1.07	oligosaccharyltransferase complex alpha subunit, Ost1	4328962	4330716	I	forward	OST1	ntu2,dss1,paa1,lem2	inviable	present	biological role inferred	51.68	450
ost2	4	01,02,03,12	2	01,11	1	2	4	02,09,10,11	11	SPAC6F6.05	oligosaccharyltransferase complex epsilon subunit, Ost2	2740516	2741450	I	forward	OST2	man1	inviable	present	biological role inferred	13.33	122
otg2	1	3	4	01,06,07,08	2	01,06	1	9	8	SPBC4C3.08	alpha-1,3-galactosyltransferase Otg2	3120771	3122448	II	reverse	GNT1		viable	present	biological role published	43.79	372
otg3	3	06,08,09	4	02,04,05,07	1	2	4	02,05,06,08	12	SPBC4C3.09	alpha-1,3-galactosyltransferase Otg3	3118837	3120525	II	reverse	GNT1		viable	present	biological role published	44.1	376
otu2	1	7	1	4	1	1	2	07,08	5	SPAC1952.03	ubiquitin specific cysteine protease, OTU family, Otu2	4971166	4972306	I	forward	OTU2	red5,mtl1	viable	absent	biological role inferred	34.6	300
oxr1	2	01,07	2	01,11	1	2	2	02,11	7	SPAC8C9.16c	V-type ATPase inhibitor and disassembly protein in response to oxidative stress Oxr1	3671926	3673369	I	reverse	OXR1	crp79,zfs1,hxk2	viable	absent	biological role inferred	21.45	188
pab2	1	9	3	02,04,05	1	7	3	06,07,08	8	SPBC16E9.12c	nuclear poly(A) binding protein (PABP) Pab2	1939371	1940788	II	reverse	SGN1	mpf2,dsk1,rpl3602,coq12,dis3,mcs6,rps13,nxt1,kap104,SPCC1739.01,rpl1201,cbc1,rps1101,rpl2802,rps802,red1,ksp1,rps1501,rps801,tcg1,pci2,rps2202,rps7,rps2,pir2,iss10,rpl2501,rpl29,rmn1,dhp1,red5,mtr4,ccr4,rpl401,mtl1,sup35,exo2,nab2,tif11,rpl2102,dcp2,hos2,rpl701,pla1,rpl302,sum3,hrb1,rrp6,rpb1,rpl1801,rpl2001,rpl13,rmt1,tef101,sof1,pab2,rpl1101,moe1,rpl3001,rpl3601,rpl6,rpl8,mtr10,ste13,med7,sgd1,rps3002,rpl31,rps901,mmi1,rpl402,rpl301,rpc2,pabp,amo1,rps902,rpl2101	viable	absent	biological role published	18.46	166
pac3	1	2	1	2	1	1	2	05,09	5	SPBC16E9.19	proteasome assembly chaperone Pac3	1921450	1923662	II	forward	IRC25		viable	absent	biological role inferred	15.87	143
paf1	1	6	4	04,05,08,10	1	12	1	6	7	SPAC664.03	RNA polymerase II associated Paf1 complex	1708782	1710347	I	forward	PAF1	tpr1,dss1,gad8,leo1,cdc73,fft3,rtf2,prf1	viable	absent	biological role published	51.19	456
pal2	1	1	1	9	1	4	1	10	4	SPBC6B1.03c	pal1 family early clathrin mediated endocytosis factor, meiosis specific Pal2	2630834	2631967	II	reverse	PAL2		viable	absent	biological role inferred	30.66	272
pam17	1	4	2	02,03	1	1	6	02,04,05,07,08,12	10	SPAC167.04	TIM23 translocase complex subunit Pam17	1553587	1554820	I	reverse	PAM17	epe1	viable	present	biological role inferred	22.97	197
par2	1	11	1	8	1	10	5	05,06,08,09,12	8	SPAC6F12.12	serine/threonine protein phosphatase PP2A regulatory subunit B-56 Par2	1335503	1338402	I	forward	RTS1	zfs1,ppa2,paa1	viable	absent	biological role published	72.46	627
pas4	1	2	2	02,08	2	07,08	2	04,09	7	SPBC17A3.10	peroxisomal ubiquitin-protein ligase E3 involved in peroxisome organization and biogenesis	1418729	1420225	II	forward	PEX10		viable	absent	biological role inferred	34.3	306
pbr1	1	12	1	4	3	02,11,12	1	7	6	SPAC19A8.06	ER oxidoreductase Pbr1, implicated in lipid metabolism, or protein glycosylation	2475940	2477140	I	reverse	PBR1		inviable	present	conserved unknown	42.93	376
pcc1	4	01,03,08,09	1	1	3	01,06,11	2	03,05	10	SPAC4H3.13	EKC/KEOPS complex subunit Pcc1	3852937	3853574	I	forward	PCC1	dss1	viable	absent	biological role inferred	10.11	88
pck1	2	03,10	2	03,06	2	01,05	2	07,08	8	SPAC17G8.14c	protein kinase C (PKC)-like Pck1	2367140	2370612	I	reverse	PKC1	cdc42,rho5,fft3,rmt3,mkh1,ksg1,rho2,rho1,rho4	viable	absent	biological role published	111.78	988
pcr1	3	07,08,10	1	5	1	10	4	04,05,08,12	9	SPAC21E11.03c	DNA-binding transcription factor Pcr1	4252142	4253600	I	reverse	SKO1	rpl4301,rpl3802,hos2,tpx1,scs2,rpl2801,ght8,rps401,SPAC22E12.18,rer2,mrt4,rps2502,rpl42,hht2,amt1,erg11,rim1,rpl2502,shm1,tif307,rpl902,cbf11,ilv1,fft3,tif1,rpl1601,rps1502,SPCC965.13,nog1,mtl1,cog5,cbr1,aha1,hhf2,pvg1,pdc101,swi6,SPAC3F10.12c,fur4,por1,spo5,leu1,hta2,hsp90,atf1,oca8,rpl1902,red1,dfr1,rtn1,SPCC584.13	viable	absent	biological role published	19.35	171
pcy1	1	6	2	09,12	1	7	2	07,09	6	SPCC1827.02c	choline-phosphate cytidylyltransferase Pcy1	2376299	2378163	III	reverse	PCT1	fft3,crp79	viable	absent	biological role inferred	41.75	362
pdc202	1	9	1	5	3	01,03,09	2	06,07	7	SPAC13A11.06	pyruvate decarboxylase	585597	587495	I	forward	PDC1,PDC5,PDC6,THI3		viable	absent	biological role inferred	63.29	571
pdf1	2	01,06	4	03,07,08,12	1	2	1	2	8	SPBC530.12c	palmitoyl protein thioesterase/ dolichol pyrophosphate phosphatase fusion protein Pdf1	820804	823168	II	reverse	CAX4	cut11,ima1	inviable	present	biological role published	71.2	622
pdi4	1	2	1	7	4	03,04,06,08	2	01,03	8	SPAC959.05c	ER membrane protein disulfide isomerase Pdi4	3395217	3397638	I	reverse	EPS1	crp79	viable	present	biological role inferred	73.82	632
pdk1	1	10	2	03,06	1	2	4	04,05,06,08	8	SPBC1778.10c	serine/threonine protein kinase Ppk21/Pdk1	3114231	3116509	II	reverse	PKH1,PKH2	dss1,htr11	viable	absent	biological role published	62.72	551
pdp2	2	01,07	1	10	1	2	4	02,06,07,08	8	SPBC215.07c	PWWP domain protein Pdp2	4039174	4041169	II	reverse	PDP3		viable	absent	biological role inferred	62.82	568
pdx1	5	01,03,08,11,12	2	01,08	2	10,11	1	5	10	SPCC1259.09c	pyruvate dehydrogenase protein x component, Pdx1	1049947	1051810	III	reverse	PDX1	fft3,rng2	viable	absent	biological role inferred	50.88	456
pet127	2	04,06	1	8	3	07,09,11	1	6	7	SPCC1183.04c	mitochondrial RNA 5'-end processing Pet127	597500	599385	III	reverse	PET127	adn3,map1	viable	absent	biological role published	60.76	524
pex12	1	9	2	05,07	1	7	1	9	5	SPAPB17E12.03	peroxisomal ubiquitin-protein ligase E3 Pex12	1271854	1273892	I	forward	PEX12		viable	absent	biological role inferred	39.96	343
pex6	1	2	1	2	4	01,06,09,11	1	3	7	SPAC17A5.01	peroxin-6 ATPase subunit	1749899	1753167	I	forward	PEX6		viable	absent	biological role inferred	106.5	948
pex8	1	11	1	2	1	4	2	05,12	5	SPAC323.03c	peroxisomal importomer complex subunit Pex8	3910535	3912623	I	reverse	PEX8	pex8	viable	absent	biological role inferred	66.19	575
pfa3	1	8	2	08,11	1	3	2	02,08	6	SPBC2F12.15c	palmitoyltransferase Pfa3	1704281	1705527	II	forward	PFA3,PFA5		viable	present	biological role inferred	38.09	329
pfd2	4	02,08,09,11	3	02,07,08	2	04,06	1	8	10	SPAC227.10	prefoldin subunit Pfd2	513802	514921	I	forward	GIM4	lkh1,cut11	viable	absent	biological role published	13.3	114
pfd6	2	02,09	1	5	1	3	4	04,05,07,08	8	SPAC3A11.13	prefoldin subunit Pfd6	3441613	3442319	I	reverse	YKE2	cdd1,rmt3,SPBC115.03,vps20,pka1,pfd5	viable	absent	biological role published	12.81	114
pfl6	1	5	2	08,10	1	12	1	4	5	SPAC977.07c	cell surface glycoprotein, flocculin Pfl6	42057	43307	I	reverse			viable	absent	biological role published	44.92	416
pga1	2	04,06	1	9	3	04,08,11	2	04,09	8	SPAC167.09	GPI-mannosyltransferase II complex subunit Pga1	1558506	1559475	I	forward	PGA1		unknown	present	biological role inferred	19.99	178
pgi1	5	01,06,07,10,12	2	09,10	2	05,06	1	7	10	SPBC1604.05	glucose-6-phosphate isomerase	3921659	3923580	II	reverse	PGI1	csc3	inviable	absent	biological role inferred	60.88	550
pgk1	6	01,03,07,08,10,12	2	01,10	1	12	2	01,08	11	SPBC14F5.04c	phosphoglycerate kinase Pgk1	4157821	4159461	II	reverse	PGK1	skp1,nse1,slm9,rmt3,tea1,gih35,wdr83,dsk1,dis3,fft3,air1,gpl1	inviable	absent	biological role inferred	43.96	414
pgl1	3	01,06,07	2	07,10	2	05,10	2	04,07	9	SPCC16C4.10	6-phosphogluconolactonase Pgk1	685879	687406	III	forward	SOL1,SOL2,SOL3,SOL4	pmt3	viable	absent	biological role published	28.35	257
pha2	3	02,08,11	1	2	1	1	1	4	6	SPBC30D10.16	phrenate dehydratase	3063942	3065363	II	reverse	PHA2		viable	absent	biological role published	31.59	287
phb2	1	6	1	9	2	02,07	1	7	5	SPCC1322.16	prohibitin Phb2	1323827	1325076	III	forward	PHB2	red5,red1,paa1,pir2,mtl1	viable	present	biological role published	32.34	288
phf2	2	03,04	3	03,06,09	1	1	1	5	7	SPAC30D11.08c	Lsd1/2 complex PHD finger protein Phf2	1104768	1106608	I	forward		apm1,spa2,lsd2,cbf11,atp11,dph3,meu26,cwf4,pat1,tfs1,lsd1	inviable	absent	biological role published	60.7	538
php3	4	04,05,06,12	4	01,07,08,11	1	3	4	02,09,10,11	13	SPAC23C11.08	CCAAT-binding factor complex subunit Php3	2145681	2146388	I	forward	HAP3	ncb2,php2,pss1,rpl2701,cki2,php5,sks2,ilv5	viable	absent	biological role published	12.91	116
php4	4	06,07,11,12	1	9	3	02,06,12	4	01,02,04,11	12	SPBC16E9.01c	CCAAT-binding factor complex repressor Php4	1915375	1916892	II	reverse	HAP4	cut15,grx4,sal3,pst1,imp1,crm1	viable	absent	biological role published	32.73	295
plb4	2	05,11	3	02,03,08	1	12	2	01,07	8	SPAC977.09c	phospholipase Plb4	45875	48160	I	reverse	PLB1,PLB2,PLB3		viable	absent	biological role inferred	74.6	673
plb5	5	03,05,06,07,08	2	01,11	2	02,07	1	7	10	SPCC1450.09c	phospholipase Plb5	1741202	1743459	III	reverse	PLB1,PLB2,PLB3		viable	absent	biological role inferred	67.04	623
pls1	1	3	3	09,10,11	1	2	3	02,09,11	8	SPAC343.06c	mitochondrial phospholipid scramblase Pls1	1649433	1650793	I	reverse	AIM25	zfs1	viable	absent	biological role inferred	43.15	381
pmc1	1	10	4	02,03,05,12	1	2	2	02,12	8	SPAPB2B4.04c	plasma membrane P-type ATPase, calcium transporting, P2 type, Pmc1	2712704	2718022	I	reverse	PMC1	ptr2,crp79	viable	present	biological role published	142.23	1292
pmc3	2	03,11	1	8	2	07,12	2	03,04	7	SPAC17C9.05c	mediator complex subunit Med27	4490406	4491942	I	forward		med18,med7,cdk11,srb10,med13,rpb1,med8,srb4,srb11	viable	absent	biological role published	31.09	273
pmo25	1	3	1	6	1	10	2	07,08	5	SPAC1834.06c	mo25 family protein Pmo25	4704488	4705941	I	reverse	HYM1	ppk11,nak1,mor2	inviable	absent	biological role published	38.52	329
pmp3	1	3	2	09,10	1	2	2	02,09	6	SPBC713.11c	plasma membrane proteolipid Pmp3	887573	888640	II	reverse	PMP3,SNA3,SNA4	cut11,ima1,crp79	viable	present	conserved unknown	6.18	57
pnn1	2	08,09	1	5	2	03,06	2	07,09	7	SPAC26F1.02	EJC auxiliary factor, pinin ortholog Pnn1	5181243	5182647	I	reverse			viable	absent	biological role inferred	22.68	192
pof14	1	3	1	1	2	01,12	3	04,06,07	7	SPAC13D6.01	F-box protein Pof14	2245735	2247128	I	forward		cul1,gpm1,tif301,mug64,skp1,erg9	viable	absent	biological role published	49.62	431
pof4	3	02,04,11	1	2	1	11	2	03,04	7	SPBC29A3.08	elongin-A, F-box protein Pof4	2052482	2054098	II	forward	ELA1	nup211,asi1,nap2	viable	absent	biological role inferred	29.85	263
pop7	3	01,03,11	3	01,03,07	1	4	3	02,04,09	10	SPBP8B7.01c	RNase P and RNase MRP subunit Pop7	3633502	3634614	II	reverse	POP6,POP7	rmp1,rpl701	inviable	absent	biological role published	11.84	102
por1	1	5	2	01,10	1	1	1	8	5	SPAC1635.01	mitochondrial outer membrane voltage-dependent anion-selective channel Por1	4648932	4650466	I	forward	POR1,POR2	dss1,mic26,mic60,map1,pcr1,SPAC11D3.17,prr1,csc3,ptr2	viable	absent	biological role inferred	29.65	282
ppc89	1	1	2	09,11	2	01,04	2	02,10	7	SPAC4H3.11c	spindle pole body protein Ppc89	3847958	3850740	I	reverse		sid4,ppc89,hhp2,cdc11,apm1,swi6,dma1,hhp1,cdc13,pcp1,spo7	inviable	absent	biological role published	89.19	783
ppe1	1	9	1	7	1	2	1	2	4	SPCC1739.12	serine/threonine protein phosphatase PP6 catalytic subunit Ppe1	2053511	2057069	III	forward	SIT4	ekc1,pmt3,sds23,cbf11,rmt3	depends_on_conditions	absent	biological role published	35.26	305
ppk13	2	06,12	2	07,08	1	11	1	4	6	SPAC3H1.13	serine/threonine protein kinase Ppk13	1965088	1966458	I	forward	ENV7	man1,rtn1,tvp15,yop1	viable	absent	biological role inferred	39.01	344
ppk15	2	07,10	1	3	1	5	3	04,07,08	7	SPAC823.03	serine/threonine protein kinase Ppk15	2585173	2587474	I	forward	YAK1	dca7	viable	absent	biological role published	61.49	534
ppk29	1	5	4	03,06,10,11	1	10	1	6	7	SPBC557.04	Ark1/Prk1 family protein kinase Ppk29	2491846	2495218	II	forward	AKL1,ARK1,PRK1	rmt3	viable	absent	biological role published	96.12	872
ppk33	7	04,06,07,08,10,11,12	1	8	1	3	2	03,07	11	SPCC162.10	serine/threonine protein kinase Ppk33	1557811	1561141	III	reverse			viable	absent	biological role inferred	38.67	338
ppp1	4	02,04,05,07	1	2	1	12	4	04,05,06,12	10	SPBC19F5.05c	pescadillo-family BRCT domain protein Ppp1	3711419	3713657	II	reverse	NOP7	fft3,rrp4,wdr74,dis3,rrp6,ani1,mlo3,red5	inviable	absent	biological role published	69.19	607
ppp16	1	3	1	6	3	01,05,08	1	6	6	SPBC1711.12	acylpeptide hydrolase	2157525	2159733	II	forward		hos2,pmt3	viable	absent	biological role inferred	77.77	683
pps1	2	03,05	2	01,11	3	06,09,12	1	4	8	SPCC1442.12	CDP-diacylglycerol-serine O-phosphatidyltransferase Pps1	1789563	1791260	III	forward	CHO1	crp79,man1	depends_on_conditions	present	biological role published	26.52	240
ppt2	1	2	1	5	2	02,10	1	7	5	SPAC3G9.17	mitochondrial holo-[acyl-carrier-protein] synthase Ppt2	3162319	3162854	I	reverse	PPT2		viable	absent	biological role inferred	15.27	132
pre1	1	3	4	01,10,11,12	2	01,05	1	7	8	SPAC31A2.04c	20S proteasome complex subunit beta 4 Pre1	390407	391200	I	reverse	PRE1	uch2,dss1,hos2,pre6,mts4,rpn11,pre9	inviable	absent	biological role published	21.97	194
pre8	2	01,12	1	10	2	05,10	1	7	6	SPCC1442.06	20S proteasome complex subunit alpha 2, Pre8	1778094	1780442	III	forward	PRE8	pup3,dss1,rpn6,fft3,uch2,rpt6,pre9,cut11,scl1,mts4,pre6,rpn11,lem2	inviable	absent	biological role published	26.4	245
pre9	2	01,10	1	3	1	10	2	07,08	6	SPAC13C5.01c	20S proteasome complex subunit alpha 3 Pre9	423926	425239	I	reverse	PRE9	atg11,pre8,vps20,sec18,uch2,tmf1,cbh1,SPAC23A1.14c,pre1,SPAC3F10.12c,pre6,lem2,cut11,dss1,mts4,rpn11,nup211,moc3	viable	absent	biological role published	27.93	248
prl103	1	10	3	05,06,09	2	03,04	1	3	7	SPNCRNA.1708	Pdc2-Repressed lncRNA, antisense to Mat1-Mi	2113897	2114347	II	forward			unknown	not_applicable		NA	NA
prl107	4	01,03,08,09	1	6	1	2	4	02,04,07,11	10	SPNCRNA.1704	Pdc2-Repressed lncRNA, pdc102-antisense	5552810	5554697	I	reverse			unknown	not_applicable		NA	NA
prl108	3	06,07,10	3	05,09,12	2	06,07	2	02,08	10	SPNCRNA.1705	Pdc2-Repressed lncRNA, hry1-antisense	5502244	5504066	I	reverse			unknown	not_applicable		NA	NA
prl14	2	07,08	1	1	3	02,10,12	1	2	7	SPNCRNA.14	non-coding RNA	3190456	3191217	I	forward			unknown	not_applicable		NA	NA
prl15	1	3	1	6	2	04,12	3	05,06,08	7	SPNCRNA.15	non-coding RNA	1329046	1329760	II	reverse			unknown	not_applicable		NA	NA
prl22	4	01,07,09,11	3	02,07,08	2	07,11	2	04,09	11	SPNCRNA.22	non-coding RNA, poly(A)-bearing	84683	85096	III	reverse			unknown	not_applicable		NA	NA
prl3	3	01,03,10	3	03,09,10	2	04,07	3	04,07,09	11	SPNCRNA.03	non-coding RNA, poly(A)-bearing	237074	237848	I	reverse			unknown	not_applicable		NA	NA
prl33	2	05,12	1	11	1	3	1	3	5	SPNCRNA.33	non-coding RNA, poly(A)-bearing	953976	954331	III	forward			unknown	not_applicable		NA	NA
prl37	5	06,07,08,11,12	2	07,08	1	3	3	03,05,08	11	SPNCRNA.37	non-coding RNA, poly(A)-bearing	71982	72380	I	reverse			unknown	not_applicable		NA	NA
prl42	3	02,09,11	1	2	2	01,04	2	03,08	8	SPNCRNA.42	non-coding RNA, poly(A)-bearing	1032324	1032771	II	forward			unknown	not_applicable		NA	NA
prl5	3	01,02,03	3	01,08,11	1	3	2	03,07	9	SPNCRNA.05	non-coding RNA	434104	434843	I	forward			unknown	not_applicable		NA	NA
prl54	1	3	1	8	1	11	1	3	4	SPNCRNA.54	non-coding RNA, poly(A)-bearing	4820804	4821352	I	forward			unknown	not_applicable		NA	NA
prl56	1	12	2	07,10	3	03,06,10	2	04,09	8	SPNCRNA.56	non-coding RNA	2885670	2886792	I	reverse			unknown	not_applicable		NA	NA
prl66	3	01,05,06	2	09,10	2	07,11	3	01,09,10	10	SPNCRNA.66	non-coding RNA, poly(A)-bearing	547325	547761	II	forward			unknown	not_applicable		NA	NA
pro1	1	11	2	02,04	1	5	1	6	5	SPAC821.11	gamma-glutamyl phosphate reductase Pro1	1006271	1008003	I	forward	PRO2	dss1,tea1,fft3,cbf11	viable	absent	biological role published	48.71	451
prp3	1	4	1	6	2	02,08	1	12	5	SPAC29E6.02	U4/U6 x U5 tri-snRNP complex subunit Prp3	4403879	4409596	I	forward	PRP3	saf3,prp1,gih35	inviable	absent	biological role published	62.59	542
prr1	3	07,08,11	1	2	1	3	3	03,05,06	8	SPAC8C9.14	stress-responsive DNA-binding transcription factor Prr1	3665932	3669087	I	forward	HSF1,SFL1,SKN7	adh1,tef3,rpt6,aha1,rpt2,has1,tif213,ilv1,tif1,cbf11,fib1,gus1,rpt5,grx4,cct4,pfk1,idh1,mpr1,por1,tif211,rad24,hom3,vma8,erg5,tif212,leu1,rpt1,rad25,tif308,fma2,cct8,SPAC694.02,cct3,act1,nog1,sum3,pcf11,eft202,dfr1,pap1,mce1,pdc101,rpt3,eap1,hsp90,spi1,ura1,cct6,fsv1	viable	absent	biological role published	60.05	539
psg1	1	4	2	05,06	2	01,04	2	05,06	7	SPBC21C3.17c	membrane trafficking protein, ER to Golgi Psg1	3825178	3826326	II	reverse	PSG1	fft3,cut11,ima1	viable	present	biological role inferred	21.29	186
psu2	1	3	2	01,10	1	3	2	02,11	6	SPBC2G2.17c	cell wall beta-glucosidase Psu2	3466270	3467817	II	reverse	NCA3,SIM1,SUN4,UTH1		viable	absent	biological role inferred	34.35	319
psy1	2	03,12	1	6	1	1	4	04,05,08,10	8	SPCC825.03c	plasma membrane SNARE Psy1	1027501	1029219	III	reverse	SSO1,SSO2	cut11,man1,sad1	inviable	present	biological role published	32.55	284
ptc2	1	5	1	6	2	04,05	3	06,07,08	7	SPCC1223.11	serine/threonine protein phosphatase PP2C catalytic subunit Ptc2	1863681	1866637	III	forward	PTC2,PTC3		viable	absent	biological role published	40.88	370
ptc3	1	1	2	01,10	1	7	2	07,09	6	SPAC2G11.07c	serine/threonine protein phosphatase PP2C catalytic subunit Ptc3	819768	821784	I	reverse	PTC2,PTC3	rmt3,paa1	viable	absent	biological role published	44.86	414
ptf1	4	01,05,06,12	3	01,10,11	1	3	4	01,04,06,10	12	SPAC823.14	phosphoric monoester hydrolase Ptf1	2606152	2607414	I	forward	PYP1	pdp3,mst2	viable	absent	biological role inferred	26.27	229
pub1	1	6	3	09,10,12	1	10	1	12	6	SPAC11G7.02	HECT-type ubiquitin-protein ligase E3 Pub1	3963066	3966172	I	forward	RSP5	SPBP8B7.26,aly1,wwm3,lkh1,dsk1,spa2,rmn1,hua1,any2,any1	viable	absent	biological role published	87.27	767
puf5	4	02,03,08,12	3	01,03,06	2	03,05	1	8	10	SPAC4G8.03c	cytoplasmic pumilio family RNA-binding protein Puf5	757915	761972	I	reverse	MPT5,PUF4	atg11	viable	absent	biological role inferred	88.23	780
pun1	5	01,05,07,08,12	1	1	1	3	1	3	8	SPAC15A10.09c	plasma membrane anchored protein, claudin family, SUR7 subfamily, predicted membrane sensor Pun1	3694974	3696435	I	reverse	PUN1		viable	present	biological role inferred	31.45	288
pup1	4	01,06,07,10	1	7	3	04,05,10	2	04,07	10	SPAC23D3.07	20S proteasome complex subunit beta 2 Pup1	4350968	4352369	I	forward	PUP1	rpn11,pam1,mts4,pre6,rtf2,dss1,hos2,rmt3,uch2	inviable	absent	biological role published	29.34	267
pup3	7	01,03,05,07,10,11,12	3	05,07,10	3	04,05,10	2	07,08	15	SPCC63.12c	20S proteasome complex subunit beta 3, Pup3	859221	860416	III	reverse	PUP3	mcs4,pre8,rpn11,uch2,cut11,mts4,pre6,dss1,fft3	inviable	absent	biological role published	22.66	204
put1	3	01,02,05	3	02,03,11	2	10,12	2	04,07	10	SPCC70.03c	proline dehydrogenase Put1	2350268	2352578	III	reverse	PUT1	clp1	viable	absent	biological role inferred	55.81	492
put4	1	3	3	06,10,12	1	7	5	01,04,07,08,12	10	SPAC869.10c	plasma membrane proline transmembrane transporter Put4	5493164	5495156	I	forward	PUT4	cut11,ntu1,map1	viable	present	biological role inferred	61.12	552
pwp1	1	4	1	2	1	1	2	05,06	5	SPBC1711.16	WD repeat protein Pwp1	2164118	2165996	II	forward	PWP1	pil1,fft3,mtl1,pir2,mlg1,red5,nap2	inviable	absent	biological role inferred	57.34	516
pxl1	2	02,11	2	01,02	1	3	2	03,12	7	SPBC4F6.12	paxillin-like protein Pxl1	2712168	2714207	II	forward	PXL1	rga7,dis2,rlc1,cnb1,cdc15,sbg1,ppb1,rho1	viable	absent	biological role published	49.03	438
pyr1	2	05,12	1	12	2	06,10	1	12	6	SPBC17G9.11c	pyruvate carboxylase Pyr1	2190645	2194537	II	reverse	PYC1,PYC2	sdj1,fft3	inviable	absent	biological role published	130.86	1185
qcr7	1	5	2	07,08	1	6	4	01,02,09,11	8	SPCC737.02c	ubiquinol-cytochrome-c reductase complex subunit 6	1886995	1888049	III	reverse	QCR7		viable	absent	biological role published	16.03	137
rcd1	2	02,04	3	02,03,06	1	1	6	04,05,06,08,10,11	12	SPAC29B12.06c	CCR4-Not complex RNA-binding protein subunit 9	5417366	5419173	I	reverse	CAF40	mot2,rcd1,SPCC576.02,sec18,zfs1,mmi1,mtl1,SPAC1F7.10,not2,caf1,amo1,not1,pdc2,puf3,red1,omt2,cdd1,erh1,dss1,ccr4,not3,abp2	viable	absent	biological role published	32.21	283
rce1	1	5	2	09,12	1	6	2	04,07	6	SPAC1687.02	CAAX prenyl protease	904040	906347	I	forward	RCE1	man1,ima1,cut11	inviable	present	biological role inferred	31.02	271
rcf1	1	1	1	8	3	01,02,03	2	06,10	7	SPAC25B8.07c	cytochrome c oxidase assembly protein Rcf1	4166006	4167713	I	reverse	RCF1		viable	present	biological role inferred	12.74	113
rcn1	3	01,08,10	1	3	1	1	6	02,04,05,07,08,11	11	SPAC13G6.15c	serine/threonine protein phosphatase (calcipressin) regulatory subunit Rcn1	201729	203280	I	reverse	RCN1	SPAC1687.07	viable	absent	biological role inferred	18.05	163
rdi1	2	03,06	2	10,11	3	03,04,05	1	3	8	SPAC6F12.06	Rho GDP dissociation inhibitor Rdi1	1319725	1321136	I	forward	RDI1	SPAC23A1.14c	viable	absent	biological role inferred	23.03	205
reb1	1	10	2	04,05	1	10	1	6	5	SPBC1198.11c	RNA polymerase I transcription termination factor/ RNA polymerase II transcription factor Reb1	191752	193609	II	reverse	NSI1,REB1	rpa12,bis1,cbf11	viable	absent	biological role published	58.45	504
rec11	2	06,11	3	01,08,11	1	3	4	01,06,10,12	10	SPCC4E9.01c	meiotic cohesin complex STAG protein Rec11	1223308	1226968	III	reverse	IRR1	rec11,rec8,eme1,hhp2,hhp1,psm1,psm3	viable	absent	biological role published	107.42	923
ret2	4	01,05,06,11	2	08,10	1	4	2	04,09	9	SPCC285.08	coatomer delta subunit Ret2	1809320	1810832	III	forward	RET2	cbf11,ret2,rrp41	inviable	absent	biological role inferred	27.1	240
rgs1	2	01,12	1	7	1	3	1	12	5	SPAC22F3.12c	regulator of G-protein signaling Rgs1	679803	681890	I	forward	SST2	mam2	viable	absent	biological role published	54.36	481
rgt1	4	03,07,09,10	4	03,04,05,06	1	2	1	8	10	SPCC320.03	DNA-binding transcription factor Rgt1	165563	169513	III	reverse	EDS1,RGT1	cbf11	viable	absent	biological role published	95.11	867
rhn1	2	09,11	1	7	1	5	1	2	5	SPBC337.03	RNA polymerase II 3' end processing-associated factor	1035522	1036864	II	forward	RTT103	pir2,mtl1,red1,seb1,pcf11	viable	absent	biological role published	42.93	387
rho1	1	7	2	02,03	1	4	4	05,06,07,12	8	SPAC1F7.04	Rho family GTPase Rho1	4224071	4225824	I	forward	RHO1	rgf1,scd1,pck1,dss1,hos2,red1,rga1,rgf2,etd1,chr4,pck2,pkd2,mtl1,fft3,rgf3,red5,sdj1,gef2,pxl1	depends_on_conditions	absent	biological role published	22.52	202
rho5	1	7	2	07,12	1	8	1	7	5	SPAC20H4.11c	Rho family GTPase Rho5	2131685	2133051	I	reverse	RHO1	scd1,rgf1,pck2,fft3,gef2,pck1	viable	absent	biological role published	22.41	200
ric8	1	4	1	9	1	2	1	2	4	SPBC3E7.04c	synembryn family GEF, Ric8	2662488	2664752	II	reverse			unknown	absent	biological role inferred	60.63	530
rix1	2	02,11	1	2	2	11,12	4	05,06,07,12	9	SPCC4G3.18	rixosome complex armadillo-type fold Rix1	435804	438519	III	reverse	RIX1	rsa4,grc3,ipi1,mdn1,ytm1,swi6,crb3,epe1,amo1,rrp6,las1,rix1	inviable	absent	biological role published	92	828
rmn1	1	2	1	2	1	11	1	6	4	SPBC902.04	MTREC (exosome adaptor) complex RNA-binding subunit Rmn1	489856	492221	II	forward		mtl1,pil2,tif1,mmi1,sum3,ckb2,mlo3,hht1,SPAC3F10.12c,kap123,pub3,smd2,bdf2,gef1,rmn1,gyp2,spg4,dis3,tcg1,rsm1,hhf1,fft3,pab2,pab1,ntu1,end4,lsm5,urh2,cbf5,rrp4,nup211,pub1,red5,rae1,moc3,cbf11,smd3,pir2,sec6,red1,SPBC1685.04,iss10,num1,tea3	viable	absent	biological role published	66.9	589
rnl	5	06,07,08,09,12	1	8	4	02,04,05,07	2	09,10	12	SPRRNA.01	large subunit (21S) rRNA, rnl	1	2827	Mitochondrial	forward			unknown	not_applicable		NA	NA
rnpB	7	05,06,07,08,09,10,12	1	10	2	02,07	2	09,10	12	SPMITNCRNA.01	mitochondrial RNase P RNA	18132	18405	Mitochondrial	forward			unknown	not_applicable		NA	NA
rod1	2	07,10	1	5	1	2	2	02,07	6	SPAC31A2.12	arrestin-related substrate adaptor Rod1	411799	414448	I	forward	ROD1,ROG3	dhd1,clp1,fft3,zfs1,dss1	viable	absent	biological role inferred	65.9	596
rog1	1	9	3	03,08,12	1	4	1	12	6	SPAC4A8.10	acylglycerol lipase	2563658	2566870	I	forward	LPL1,ROG1,YDL109C,YDR444W		viable	absent	biological role inferred	86.65	785
rpb11	2	09,11	1	7	1	2	3	02,09,11	7	SPAC3A12.07	DNA-directed RNA polymerase II complex subunit Rpb11	1433926	1434842	I	forward	RPB11	rpb2,mtl1,rpb1,red1,rpb6,fcp1,rpb3,rpb7,med7	inviable	absent	biological role published	14.13	123
rpb3	2	04,06	3	07,08,11	3	02,07,11	3	02,06,09	11	SPCC1442.10c	DNA-directed RNA polymerase II complex subunit Rpb3	1782897	1786998	III	reverse	RPB3	cap1,rpc10,rpb9,rpb1,rpb5,act1,mtl1,tfg1,red1,rpb6,rpb11,fcp1,seb1,rpb8,sds23,dcp2,rpb7,tfg3,hos2,set2,rpb4,rpb10,gpd3,rpb2,tfg2,med7,tdh1,moc3	inviable	absent	biological role published	33.72	297
rpb5	2	04,05	1	2	2	01,07	2	04,06	7	SPAC23C4.15	DNA-directed RNA polymerase I, II and III subunit Rpb5	1054619	1055906	I	forward	RPB5	mtl1,seb1,dis3,rpb3,rpb5,tfa1,rpb6,med7,fft3,fcp1,rpb1,rpb7,dss1,pir2,tnr3,set2,epe1,rrp4,rpb2,swi6,tfa2,red5,tfg2,hos2,red1,rad51	inviable	absent	biological role published	23.92	210
rpb6	2	04,09	1	5	3	01,02,07	1	4	7	SPCC1020.04c	DNA-directed RNA polymerase I, II and III subunit Rpb6	783037	784077	III	forward	RPO26	rpb3,rpb1,rpb10,rpb7,rpc10,rpb2,rpb8,med7,rpb11,fcp1,rpb5	inviable	absent	biological role published	15.73	142
rpe1	1	6	2	09,10	1	6	2	01,09	6	SPAC31G5.05c	ribulose phosphate 3-epimerase Rpe1	2994792	2995845	I	reverse	RPE1		inviable	absent	biological role published	25.21	228
rpl4101	2	03,09	1	7	4	02,04,07,11	2	06,11	9	SPAC3G6.13c	60S ribosomal protein L41	5401849	5402246	I	reverse	RPL41A,RPL41B		viable	absent	biological role published	3.41	25
rpn10	1	10	2	03,06	1	10	1	4	5	SPAC637.10c	19S proteasome regulatory subunit Rpn10	4557551	4558696	I	reverse	RPN10	rpn10,uch2,rpn11,ubi2,rpt5,rpn9,pre6,fft3,dss1,ubp6,atf1,rpn502,rpn2,cut4,mts4,rpt2,cut9,int6,rpn12	viable	absent	biological role published	27.14	243
rpn1301	1	4	1	6	1	2	3	02,09,11	6	SPBC342.04	19S proteasome regulatory subunit Rpn13a	4208263	4209901	II	forward	RPN13	rpn11,fft3,rpn2,rpn12,uch2,dss1,pre6,mts4,dcp1,red1	viable	absent	biological role published	31.82	291
rpp21	2	05,06	2	07,08	3	07,08,09	1	5	8	SPCC16C4.19	RNase MRP subunit Rpp21	657704	658818	III	forward	SNM1	rmp1,rpl701	inviable	absent	biological role published	20.75	184
rpt3	1	1	3	07,10,12	3	04,10,12	2	04,08	9	SPCC576.10c	19S proteasome base subcomplex ATPase subunit Rpt3	2097289	2098866	III	reverse	RPT3	rpt1,tea1,cnp1,rpt5,rpt6,slm9,mts4,rpn2,rpt4,uch2,rpn11,ubp6,fft3,nts1,hos2,pre6,pmt3,mcl1,rpn8,dss1,prr1	inviable	absent	biological role published	43.55	389
rpt6	4	01,06,07,10	2	09,10	4	05,08,09,10	2	04,07	12	SPBC23G7.12c	19S proteasome base subcomplex ATPase subunit Rpt6	2121444	2122816	II	reverse	RPT6	sdj1,tea1,rpn2,hos2,pre6,rpt2,prr1,fft3,clp1,ubp6,rpn11,rpn6,nts1,rpt3,dsc1,pre8,uch2	depends_on_conditions	absent	biological role published	45.07	403
rqt3	2	04,05	4	03,08,10,11	3	02,07,11	1	6	10	SPCC1906.02c	RQT complex CUE domain protein, human ASCC2 ortholog Rqt3	2014584	2016597	III	reverse	CUE3	rtf2	viable	absent	biological role inferred	65.86	581
rrk1	4	03,06,08,11	2	01,07	2	07,11	1	9	9	SPNCRNA.128	RNase P K-RNA	989942	990834	III	reverse	RPR1		inviable	not_applicable		NA	NA
rrn11	1	2	3	03,07,11	2	03,09	1	5	7	SPBC725.17c	RNA polymerase I general transcription initiation factor subunit Rrn11	1235505	1236481	II	reverse	RRN11	rrn7,tea3,ofd2,ntu1,sec6,mdv1,SPBC16G5.17,och1,SPAC3F10.12c	inviable	absent	biological role published	23.18	200
rrn5	2	03,06	1	11	2	02,07	2	01,02	7	SPAC29A4.10	RNA polymerase I upstream activation factor complex subunit Rrn5	5129264	5131831	I	reverse	RRN5	rrn10	inviable	absent	biological role published	64.03	556
rrp17	1	9	2	03,06	2	02,07	3	02,09,11	8	SPAC29A4.09	rRNA exonuclease Rrp17	5131870	5133058	I	reverse	RRP17	dis2	viable	absent	biological role inferred	24.33	203
rrp36	2	04,05	1	2	3	01,11,12	2	05,06	8	SPAC823.04	rRNA processing protein Rrp36	2587708	2588620	I	forward	RRP36		inviable	absent	biological role inferred	33.03	279
rrp7	1	2	2	02,04	2	11,12	3	04,05,07	8	SPBC776.17	rRNA processing protein Rrp7	3211331	3212274	II	forward	RRP7	rrp4,dis3,mkt1,rrp6	viable	absent	biological role inferred	27.97	238
rsc4	1	7	2	02,04	1	2	3	04,05,06	7	SPBC1734.15	RSC complex bromodomain subunit Rsc4	1088965	1091034	II	forward	RSC4	rsc7,rsc1,hht3,amo1,nts1,swi6,cbf11,snf21,hht1,hht2,sfh1	viable	absent	biological role published	60.67	542
rsm7	1	10	1	5	5	02,05,08,09,11	1	2	8	SPAC16E8.10c	mitochondrial ribosomal protein subunit S7	3518714	3519841	I	reverse	RSM7	hos2	inviable	absent	biological role inferred	29.56	259
rsn1	5	02,03,07,08,11	1	3	3	06,08,09	1	12	10	SPBC354.08c	plasma membrane calcium ion transmembrane transporter	561122	564813	II	reverse	RSN1	fft3	viable	present	biological role inferred	99.21	865
rsv1	3	04,07,09	1	5	2	02,12	1	2	7	SPBP4H10.09	DNA-binding transcription repressor Rsv1	2888450	2889979	II	forward	MIG1,MIG2,MIG3	ntu1,pat1,lkh1	viable	absent	biological role published	46.82	428
rxt3	1	4	2	07,11	3	02,07,10	4	02,04,06,08	10	SPCC1259.07	Clr6 and Rpd3L histone deacetylase complex LCCL domain subunit Rxt3	1045467	1047457	III	forward	RXT3	fkh2,rbm10,nts1,hos2	inviable	absent	biological role published	39.42	351
sac11	1	3	4	03,09,10,12	3	01,05,12	1	8	9	SPBC19F5.03	inositol polyphosphate phosphatase	3706664	3708933	II	forward	SAC1	scs22,dss1,sdj1,bdf2,scs2	inviable	present	biological role inferred	68.71	598
sac3	1	9	1	6	1	2	2	06,12	5	SPCC576.05	TREX2 complex subunit Sac3	2088513	2091991	III	forward	SAC3	dss1	inviable	absent	biological role inferred	117.66	1024
sad1	2	07,08	1	10	1	2	1	8	5	SPBC12D12.01	spindle pole body SUN domain protein Sad1	2303766	2306661	II	forward	MPS3	spo7,bqt1,SPCC1795.12c,sey1,cfh2,rkr1,tif310,sif3,blt1,cut6,csi1,dma1,man1,sad1,get2,cut11,sif2,are2,nup155,cdc13,lem2,gst3,ufe1,kms1,apm1,kms2,spa2,sst1,crb2,ima1,psy1,mnr2,pep12,ypp1,sbh1,sec62,sfh1,pal1,oga1,nup40,csc1,miy1,ebp2,brr6,rrs1,spg1,sid4	inviable	present	biological role published	58.08	514
saf1	1	7	2	01,12	1	12	1	7	5	SPCC663.11	splicing associated factor Saf1	1653848	1655582	III	forward	AIM4	cwf15,spf38,prp17,cwf7,saf1,mug64,smg1,spp42,prp5,smb1,cwf3,cwf5,cdc5,dre4,cwf11,prp19,cwf10	viable	absent	biological role published	32.35	278
sap14	2	08,10	2	02,05	2	04,12	3	05,06,09	9	SPBC29A3.07c	U2 snRNP-associated protein SF3B14 Sap14	2049997	2050768	II	reverse		srp2,ade8,mtd1,hal3,prp19,SPBC8D2.11,imp2,cwf2,sde2,pir2,mtl1,prp10,prp11,SPBC1773.16c,saf3,fub1,mdv1,dre4,prp1	viable	absent	biological role published	13.16	114
saw1	3	02,07,08	2	05,07	5	05,06,07,10,11	2	04,07	12	SPBC409.16c	DNA recombination protein Saw1	1168027	1169049	II	reverse	SAW1	cdc24,swi10,dna2,rad16,pxd1	viable	absent	biological role inferred	13.97	120
say1	3	08,09,10	1	4	3	03,05,10	1	7	8	SPBPB2B2.02	ER sterol deacetylase Say1	4460559	4462134	II	forward	SAY1		viable	present	biological role inferred	43.15	381
sco1	2	04,08	1	5	1	2	2	02,10	6	SPBC119.06	mitochondrial copper chaperone for cytochrome c oxidase Sco1	723533	725026	II	forward	SCO1,SCO2	shy1,dss1,fft3	viable	absent	biological role inferred	30.24	263
scr1	2	09,12	1	9	3	02,04,11	1	2	7	SPBC1D7.02c	DNA-binding transcription repressor, glucose sensing, Scr1	1752093	1755619	II	forward	MIG1,MIG2,MIG3	fft3,rad24,sks2,bip1,pss1,rad25,dsk1	viable	absent	biological role published	59.71	565
scs2	4	01,06,07,08	1	10	2	02,06	1	9	8	SPBC16G5.05c	VAP family protein Scs2	4220587	4222596	II	reverse	SCS2,SCS22	kin1,hva22,sec1,pcr1,cut11,ptr2,ima1,epr1,pom1,csr102,erg11,bud6,sac11,sec26,duc1,tea1,dss1,pdr16,lem2,myo1,map1,sec18,adn3,lsb4,csc3,pil1,spa2,sec21,erg5,hos2,shk1,tom70,pma1,scs22	viable	present	biological role published	41.23	383
scs22	2	01,07	4	01,09,10,12	1	2	3	02,09,11	10	SPAC17C9.12	VAP family protein Scs22	4477935	4479951	I	reverse	SCS2,SCS22	sac11,hva22,dss1,lsb4,scs2,spa2,epr1,erg5,fft3,tom70,cut11,shk1,csr102,erg11	viable	present	biological role published	34.01	319
sct1	1	6	4	07,08,10,12	2	02,10	2	02,06	9	SPBC1718.04	glycerol-3-phosphate O-acyltransferase Sct1/Gpt1	3475843	3478365	II	forward	GPT2,SCT1		inviable	present	biological role inferred	76.63	675
sdh6	1	9	2	02,04	1	2	2	09,11	6	SPAC664.12c	mitochondrial succinate dehydrogenase assembly factor, LYR family Sdh6	1728142	1729249	I	reverse	SDH6		viable	absent	biological role inferred	9.73	79
sdh7	4	02,09,11,12	2	02,05	1	5	1	9	8	SPBP23A10.03c	mitochondrial respiratory chain complex II assembly LYR family protein Sdh7	1999257	2000839	II	reverse	SDH7		viable	absent	biological role inferred	13.64	115
sec17	2	06,07	3	01,07,10	1	12	1	4	7	SPAC959.02	alpha SNAP	3388222	3389788	I	forward	SEC17	elp2,stb3	inviable	absent	biological role inferred	32.22	289
sec18	2	03,10	3	03,09,12	2	04,05	1	7	8	SPAC1834.11c	secretory pathway ATPase Sec18	4718513	4721135	I	reverse	SEC18	cdc25,rpl803,mst1,mrpl9,rcd1,scs2,fft3,mat3-Mc,sec18,tif222,mug24,isu1,met1,atp11,atg11,csl4,cyc2,pre9,laf2,imp1,mss51,mug178,mmi1	inviable	absent	biological role inferred	87.55	792
sec21	1	6	3	08,10,12	1	5	2	04,07	7	SPAC57A7.10c	coatomer gamma subunit Sec21	1521631	1524855	I	forward	SEC21	tea1,fft3,cyk3,scs2,hos2	inviable	absent	biological role inferred	100.94	905
sec3	2	08,09	1	12	1	3	1	3	5	SPAC17G8.12	exocyst complex subunit Exo1	2363286	2367055	I	forward	SEC3	for3,ubi1,sec8,end4	depends_on_conditions	absent	biological role published	67.46	608
sec31	2	10,12	2	04,09	1	5	2	04,12	7	SPBC8D2.20c	COPII-coated vesicle component Sec31	1393345	1399637	II	reverse	SEC31	sec13,tnr3,fft3	depends_on_conditions	absent	biological role published	132.5	1224
sec59	2	02,05	3	02,04,06	2	02,05	1	6	8	SPCC63.10c	dolichol kinase Sec59	854405	856440	III	reverse	SEC59	cut11,man1,ima1	inviable	present	biological role inferred	57.42	504
sec63	2	05,06	1	8	1	10	2	02,08	6	SPBC36B7.03	ER protein translocation subcomplex DNAJ domain subunit Sec63	2387072	2389366	II	forward	SEC63	cut11	viable	present	biological role published	69.73	611
sei1	1	9	2	03,11	2	02,11	4	02,09,10,11	9	SPAC3A11.04	ER-associated lipid droplet biogenesis protein, seipin Sei1	3462672	3466344	I	reverse	SEI1	ima1,sei1,cut11	viable	present	biological role inferred	28.67	249
sen15	1	9	2	04,07	1	8	1	3	5	SPAC959.10	tRNA-splicing endonuclease subunit Sen15	3392017	3393106	I	forward	SEN15	sen34,sen15,zfs1,SPAC3G6.07	inviable	absent	biological role inferred	16.47	143
sen2	1	5	1	4	4	03,05,07,08	1	3	7	SPAPB17E12.07c	tRNA-splicing endonuclease catalytic subunit Sen2	1277120	1279110	I	reverse	SEN2	cut11	inviable	present	biological role inferred	44.61	380
sen54	2	02,04	1	2	3	03,09,10	2	02,09	8	SPCC613.09	tRNA-splicing endonuclease subunit Sen54	94657	96690	III	forward	SEN54		inviable	absent	biological role inferred	44.15	384
ser3	6	03,06,07,08,11,12	2	01,11	1	3	3	03,10,12	12	SPCC364.07	D-3 phosphoglycerate dehydrogenase Ser3	470073	472324	III	reverse	SER3,SER33	csc3,ddb1	viable	absent	biological role inferred	50.88	466
set10	1	8	2	04,05	1	8	1	4	5	SPBC1709.13c	ribosomal lysine methyltransferase Set10	1124433	1126280	II	reverse	EFM1,RKM1	mcm7,mge1,tas3,spo7,sol1,cbh2	viable	absent	biological role published	62.32	547
set6	1	4	2	07,08	1	11	2	08,09	6	SPBP8B7.07c	histone lysine methyltransferase Set6	3643793	3645539	II	reverse	SET6		viable	absent	biological role inferred	55.05	483
sfc1	2	09,10	4	02,05,07,08	2	07,11	1	6	9	SPAC6F12.11c	transcription factor TFIIIC complex A box associated subunit Sfc1	1333347	1335333	I	reverse	TFC1	clp1,cnd2,sfc3,pir2,sfc6,cbf11,sfc7,mtl1	inviable	absent	biological role published	52.74	456
sfh1	1	6	2	09,12	2	01,11	3	02,05,07	8	SPCC16A11.14	RSC complex subunit Sfh1	894153	895679	III	forward	SFH1	arp42,sfh1,arp9,ssr4,sad1,rsc4,snf21,moc3,sds23,ssr3,ssr1,cbf11,cbp1,rsc9,ssr2,rsc58,fft3,rsc1,rsc7	inviable	absent	biological role published	46.84	418
sfk1	1	2	1	2	1	2	3	04,05,08	6	SPCC16A11.01	plasma membrane protein involved in inositol lipid-mediated signaling Sfk1	867270	869260	III	forward	SFK1		viable	present	biological role inferred	36.92	328
sgt2	3	01,06,12	1	10	1	12	1	4	6	SPAC1142.02c	TRC complex (ER membrane insertion) TPR repeat subunit Sgt2	3627675	3628955	I	reverse	SGT2	pmt3	viable	absent	biological role inferred	34	317
shf1	1	4	3	02,05,07	1	12	3	04,05,06	8	SPAC22F8.12c	histone H2B-K119 ubiquitin ligase complex (HULC) subunit Shf1	4807981	4811408	I	reverse	LGE1	brl2,brl1,rhp6	viable	absent	biological role published	18.92	165
shg1	2	02,08	1	2	1	1	3	04,05,12	7	SPAC17G8.09	Set1C complex subunit Shg1	2357319	2358388	I	forward	SHG1	sdc1,swd1,spf1,ash2,swd2,swd3,set1	viable	absent	biological role published	15.39	132
shk1	2	01,07	1	9	3	02,10,11	1	2	7	SPBC1604.14c	PAK-related kinase Shk1	3904616	3907593	II	forward	STE20	cdc42,scs2,scs22,rga8,shk1,fft3,cdc2,scd2,tea1,clp1,skb15,rlc1,skb5,epe1,skb1	inviable	absent	biological role published	72.36	658
shk2	1	3	4	01,03,08,11	2	03,05	1	3	8	SPAC1F5.09c	PAK-related kinase Shk2	273152	274921	I	forward	CAF120,SKM1	rga8,skb1,fft3,mkh1,cdc42	viable	absent	biological role published	66.76	589
shq1	1	4	2	02,05	2	01,08	1	6	6	SPBC8D2.13	box H/ACA snoRNP assembly protein Shq1	1382117	1385138	II	forward	SHQ1		inviable	absent	biological role inferred	52.39	451
shr3	2	01,03	2	06,10	2	06,10	1	1	7	SPBC409.20c	ER packaging chaperone for amino acid permeases Shr3	1174480	1175913	II	reverse	SHR3	ima1,cut11	viable	present	biological role published	24.06	215
sib1	3	01,09,12	1	7	2	05,09	2	03,12	8	SPAC23G3.02c	ferrichrome synthetase Sib1	854453	869684	I	reverse		tpr1,rrp4,prf1	viable	absent	biological role published	559.84	4924
sib2	6	01,03,07,08,10,12	1	10	3	02,06,09	1	2	11	SPAC23G3.03	ornithine N5 monooxygenase	870793	872773	I	forward		SPCC126.12,pub3,sib3,byr2	viable	absent	biological role published	48.58	431
sif3	1	5	1	6	2	05,12	1	6	5	SPAC12G12.15	mitochondrial protein, involved in mitochondrial gene expression	316996	318955	I	reverse	MRX10,RMD1,RMD8	sad1	viable	present	biological role inferred	54.45	472
skb5	2	02,04	1	2	1	1	3	05,06,08	7	SPCC24B10.13	protein kinase activator Skb5	922634	923491	III	forward	NBP2	ptc1,shk1,skb5,mkh1	viable	absent	biological role published	15.86	140
skp1	3	01,06,08	2	01,11	1	12	2	03,04	8	SPBC409.05	SCF ubiquitin ligase complex subunit Skp1	1140128	1141240	II	forward	SKP1	sin1,rav1,pof5,cul1,mcm3,SPAC9.02c,rbx1,elp1,dss1,gcn3,SPAC16E8.18,pof3,pop1,mcs2,php5,spp41,pmh1,ral2,lem2,pof10,pof8,ecm33,pof12,pgk1,pof1,mcl1,alp7,pof13,fbh1,pof9,rmt3,pof14,cut11,mrpl15,pof6,skp1,pap1,pop2,lcf2,zwf1,pof7	inviable	absent	biological role published	18.77	161
slc1	2	06,08	3	07,09,10	1	10	1	5	7	SPAC1851.02	1-acylglycerol-3-phosphate O-acyltransferase Slc1	4500561	4501673	I	forward	SLC1	SPAC11D3.17,fft3	viable	present	biological role published	31.39	279
slm1	1	10	3	09,10,12	1	10	4	02,05,07,08	9	SPAC637.13c	phosphoinositide PI4,5P(2) binding protein Slm1	4563609	4565406	I	reverse	SLM1,SLM2	fft3	viable	absent	biological role inferred	56.09	498
slp1	1	7	1	9	2	01,08	2	07,11	6	SPAC821.08c	substrate-specific mitotic metaphase/anaphase APC coactivator Slp1/Cdc20	994941	997635	I	reverse	CDC20	dnt1,cut9,cut20,mad3,mes1,cut23,cut4,cut2,slp1,cdc20,cdc13,ubi4,apc15,zfs1,mad2	inviable	absent	biological role published	53.42	488
slt1	1	3	2	01,03	1	12	3	01,08,10	7	SPAC17G6.13	Schizosaccharomyces specific protein Slt1	3615563	3617100	I	forward		gih35,prp40,rng3,mtl1,psi1,spo7,prt1,atp11,iss10,tea1,mdv1,nce103,pir2,gyp1,dss1,red5,slt1,ntu1,red1,hos2	viable	absent	Schizosaccharomyces specific protein, uncharacterized	49.14	433
smp1	1	2	1	7	1	11	1	5	4	SPAC25B8.20	Schizosaccharomyces specific microprotein Smp1	4166667	4167704	I	forward			viable	absent	Schizosaccharomyces specific protein, uncharacterized	8.24	72
smp4	2	07,09	2	03,12	1	11	2	07,08	7	SPCPB16A4.07	Stm1/Oga1 family protein Smp4	955230	955906	III	forward			viable	absent	Schizosaccharomyces specific protein, uncharacterized	8.04	69
snf5	1	6	3	07,08,11	1	2	1	7	6	SPAC2F7.08c	SWI/SNF complex subunit Snf5	546664	548469	I	reverse	SNF5	ssr4,rbm10,ssr2,arp42,ssr1,tfg3,arp9,ssr3,snf22,sol1,snf30,snf59	viable	absent	biological role published	68.31	598
sno16	1	4	1	9	1	2	5	02,07,09,11,12	8	SPSNORNA.33	16 small nucleolar RNA	3393616	3393802	II	forward			unknown	not_applicable		NA	NA
snR36	4	01,02,07,12	1	7	2	06,07	4	01,04,07,09	11	SPSNORNA.39	box H/ACA small nucleolar RNA snR36	1957286	1957449	II	reverse	SNR36		viable	not_applicable		NA	NA
snu2	2	06,09	2	05,10	2	04,07	1	9	7	SPSNRNA.02	small nuclear RNA U2	959370	959556	I	reverse		slu7,snu6,cdc5,snu5	unknown	not_applicable		NA	NA
snu23	1	9	1	2	1	1	2	05,10	5	SPAC22F3.11c	U4/U6 x U5 tri-snRNP complex subunit Snu23	682763	683660	I	forward	SNU23	dre4,saf3	viable	absent	biological role published	20.24	174
snu6	6	02,06,07,08,09,11	3	05,08,10	4	02,03,04,07	1	10	14	SPSNRNA.06	small nuclear RNA U6	2562276	2562419	I	reverse		pof8,prp11,slu7,snu2,mpn1,snu5,cdc5,bmc1,mtl16	unknown	not_applicable		NA	NA
sod22	1	10	1	6	1	2	1	6	4	SPAC3A11.09	plasma membrane sodium ion/proton antiporter Sod22	3449835	3452749	I	reverse	NHA1	zfs1,dsk1	viable	present	biological role published	87.6	778
SPAC1039.01	1	3	3	03,10,12	1	10	5	01,04,07,09,12	10	NA	NA	NA	NA	NA	NA	NA	NA	NA	NA	NA	NA	NA
SPAC1039.02	1	3	3	06,10,12	1	1	1	4	6	NA	NA	NA	NA	NA	NA	NA	NA	NA	NA	NA	NA	NA
SPAC1039.04	1	3	2	03,04	1	7	1	7	5	NA	NA	NA	NA	NA	NA	NA	NA	NA	NA	NA	NA	NA
SPAC1039.06	1	3	3	02,06,10	1	7	1	7	6	NA	NA	NA	NA	NA	NA	NA	NA	NA	NA	NA	NA	NA
SPAC1039.07c	1	3	3	05,10,12	1	10	6	01,04,05,07,08,09	11	NA	NA	NA	NA	NA	NA	NA	NA	NA	NA	NA	NA	NA
SPAC10F6.15	1	5	2	07,11	2	04,12	1	10	6	NA	NA	NA	NA	NA	NA	NA	NA	NA	NA	NA	NA	NA
SPAC1142.09	2	08,12	3	01,02,11	1	3	3	01,05,08	9	NA	NA	NA	NA	NA	NA	NA	NA	NA	NA	NA	NA	NA
SPAC11D3.03c	2	03,04	1	9	1	7	3	01,09,11	7	NA	NA	NA	NA	NA	NA	NA	NA	NA	NA	NA	NA	NA
SPAC11D3.10	1	3	4	03,04,06,09	1	5	1	4	7	NA	NA	NA	NA	NA	NA	NA	NA	NA	NA	NA	NA	NA
SPAC11D3.19	3	01,02,09	2	01,07	1	3	2	03,04	8	NA	NA	NA	NA	NA	NA	NA	NA	NA	NA	NA	NA	NA
SPAC11E3.12	5	06,07,08,09,11	5	01,02,07,08,11	4	02,03,07,11	2	03,09	16	NA	NA	NA	NA	NA	NA	NA	NA	NA	NA	NA	NA	NA
SPAC13C5.04	1	10	1	9	3	04,10,12	1	1	6	NA	NA	NA	NA	NA	NA	NA	NA	NA	NA	NA	NA	NA
SPAC13G7.09c	2	05,09	2	06,07	1	3	2	03,04	7	NA	NA	NA	NA	NA	NA	NA	NA	NA	NA	NA	NA	NA
SPAC1687.23c	4	01,03,08,11	2	01,02	1	6	1	11	8	NA	NA	NA	NA	NA	NA	NA	NA	NA	NA	NA	NA	NA
SPAC17A2.11	4	01,05,07,08	1	1	2	02,04	4	01,09,10,11	11	NA	NA	NA	NA	NA	NA	NA	NA	NA	NA	NA	NA	NA
SPAC17A5.05c	1	12	2	05,07	2	07,12	1	12	6	NA	NA	NA	NA	NA	NA	NA	NA	NA	NA	NA	NA	NA
SPAC17H9.18c	7	01,02,05,06,08,09,11	3	02,07,08	1	5	5	04,07,08,09,10	16	NA	NA	NA	NA	NA	NA	NA	NA	NA	NA	NA	NA	NA
SPAC1805.16c	1	12	2	10,11	2	08,12	1	4	6	NA	NA	NA	NA	NA	NA	NA	NA	NA	NA	NA	NA	NA
SPAC1834.10c	1	10	3	04,05,09	1	8	1	6	6	NA	NA	NA	NA	NA	NA	NA	NA	NA	NA	NA	NA	NA
SPAC186.03	1	3	2	10,12	1	1	2	04,05	6	NA	NA	NA	NA	NA	NA	NA	NA	NA	NA	NA	NA	NA
SPAC18B11.03c	4	07,08,10,12	1	3	3	03,06,11	2	01,03	10	NA	NA	NA	NA	NA	NA	NA	NA	NA	NA	NA	NA	NA
SPAC1952.04c	2	11,12	6	01,02,03,07,08,11	1	2	4	06,08,10,11	13	NA	NA	NA	NA	NA	NA	NA	NA	NA	NA	NA	NA	NA
SPAC212.01c	2	02,07	2	03,05	1	7	1	5	6	NA	NA	NA	NA	NA	NA	NA	NA	NA	NA	NA	NA	NA
SPAC212.05c	4	01,03,05,12	1	9	2	01,02	2	03,11	9	NA	NA	NA	NA	NA	NA	NA	NA	NA	NA	NA	NA	NA
SPAC212.07c	1	3	1	3	1	6	1	1	4	NA	NA	NA	NA	NA	NA	NA	NA	NA	NA	NA	NA	NA
SPAC22A12.17c	2	05,06	4	01,09,10,12	2	01,03	2	02,08	10	NA	NA	NA	NA	NA	NA	NA	NA	NA	NA	NA	NA	NA
SPAC22E12.18	1	5	1	2	1	12	2	03,05	5	NA	NA	NA	NA	NA	NA	NA	NA	NA	NA	NA	NA	NA
SPAC22F8.05	1	10	3	03,10,12	2	02,11	2	02,08	8	NA	NA	NA	NA	NA	NA	NA	NA	NA	NA	NA	NA	NA
SPAC22H10.02	1	9	1	6	2	05,12	1	8	5	NA	NA	NA	NA	NA	NA	NA	NA	NA	NA	NA	NA	NA
SPAC23D3.17	1	6	3	01,09,11	1	7	5	02,04,05,07,11	10	NA	NA	NA	NA	NA	NA	NA	NA	NA	NA	NA	NA	NA
SPAC25B8.08	2	04,09	3	03,06,12	1	1	3	05,06,07	9	NA	NA	NA	NA	NA	NA	NA	NA	NA	NA	NA	NA	NA
SPAC26F1.07	1	7	2	09,10	1	2	3	02,07,08	7	NA	NA	NA	NA	NA	NA	NA	NA	NA	NA	NA	NA	NA
SPAC26F1.11	3	02,09,12	2	01,06	1	2	3	02,09,11	9	NA	NA	NA	NA	NA	NA	NA	NA	NA	NA	NA	NA	NA
SPAC26H5.09c	4	01,03,06,07	2	09,10	2	02,09	1	2	9	NA	NA	NA	NA	NA	NA	NA	NA	NA	NA	NA	NA	NA
SPAC29B12.11c	2	01,03	4	05,06,10,12	1	1	6	02,05,07,08,09,11	13	NA	NA	NA	NA	NA	NA	NA	NA	NA	NA	NA	NA	NA
SPAC29E6.07	4	01,02,09,10	1	2	1	3	2	03,10	8	NA	NA	NA	NA	NA	NA	NA	NA	NA	NA	NA	NA	NA
SPAC2E12.03c	2	02,08	2	08,09	3	02,10,11	1	7	8	NA	NA	NA	NA	NA	NA	NA	NA	NA	NA	NA	NA	NA
SPAC2F3.16	2	09,12	5	03,06,07,08,11	1	10	2	05,06	10	NA	NA	NA	NA	NA	NA	NA	NA	NA	NA	NA	NA	NA
SPAC343.21	3	03,08,09	4	01,03,05,06	1	5	3	02,03,11	11	NA	NA	NA	NA	NA	NA	NA	NA	NA	NA	NA	NA	NA
SPAC3A12.08	1	6	5	07,09,10,11,12	1	10	2	03,07	9	NA	NA	NA	NA	NA	NA	NA	NA	NA	NA	NA	NA	NA
SPAC3C7.13c	1	7	4	01,09,10,12	1	2	4	02,09,10,11	10	NA	NA	NA	NA	NA	NA	NA	NA	NA	NA	NA	NA	NA
SPAC4A8.06c	3	07,09,11	1	5	1	2	1	3	6	NA	NA	NA	NA	NA	NA	NA	NA	NA	NA	NA	NA	NA
SPAC4G9.22	2	03,04	1	6	1	1	4	03,05,08,12	8	NA	NA	NA	NA	NA	NA	NA	NA	NA	NA	NA	NA	NA
SPAC4H3.03c	1	7	3	01,09,10	1	2	2	02,11	7	NA	NA	NA	NA	NA	NA	NA	NA	NA	NA	NA	NA	NA
SPAC4H3.08	1	7	1	10	2	04,12	1	10	5	NA	NA	NA	NA	NA	NA	NA	NA	NA	NA	NA	NA	NA
SPAC4H3.09	3	01,03,09	2	03,11	1	11	2	07,08	8	NA	NA	NA	NA	NA	NA	NA	NA	NA	NA	NA	NA	NA
SPAC513.02	1	5	3	01,09,11	2	02,12	3	02,08,09	9	NA	NA	NA	NA	NA	NA	NA	NA	NA	NA	NA	NA	NA
SPAC56F8.13	2	11,12	3	05,07,09	2	03,11	3	03,09,10	10	NA	NA	NA	NA	NA	NA	NA	NA	NA	NA	NA	NA	NA
SPAC56F8.15	2	06,11	2	01,08	1	3	2	01,03	7	NA	NA	NA	NA	NA	NA	NA	NA	NA	NA	NA	NA	NA
SPAC5H10.07	3	07,08,12	1	7	1	11	2	08,12	7	NA	NA	NA	NA	NA	NA	NA	NA	NA	NA	NA	NA	NA
SPAC5H10.10	4	03,05,08,12	3	01,03,11	1	3	2	01,05	10	NA	NA	NA	NA	NA	NA	NA	NA	NA	NA	NA	NA	NA
SPAC644.09	1	11	1	2	1	1	1	5	4	NA	NA	NA	NA	NA	NA	NA	NA	NA	NA	NA	NA	NA
SPAC652.01	2	01,06	3	03,08,11	1	2	5	02,05,08,09,11	11	NA	NA	NA	NA	NA	NA	NA	NA	NA	NA	NA	NA	NA
SPAC6B12.13	3	03,05,06	5	01,03,07,08,11	1	2	2	09,10	11	NA	NA	NA	NA	NA	NA	NA	NA	NA	NA	NA	NA	NA
SPAC750.03c	3	01,03,09	1	11	2	01,02	1	2	7	NA	NA	NA	NA	NA	NA	NA	NA	NA	NA	NA	NA	NA
SPAC750.08c	1	5	1	12	2	01,10	2	01,09	6	NA	NA	NA	NA	NA	NA	NA	NA	NA	NA	NA	NA	NA
SPAC869.01	1	3	3	06,10,12	2	03,05	2	09,12	8	NA	NA	NA	NA	NA	NA	NA	NA	NA	NA	NA	NA	NA
SPAC8F11.04	1	2	1	2	1	3	1	3	4	NA	NA	NA	NA	NA	NA	NA	NA	NA	NA	NA	NA	NA
SPAC8F11.08c	3	03,06,12	4	01,10,11,12	1	9	2	05,06	10	NA	NA	NA	NA	NA	NA	NA	NA	NA	NA	NA	NA	NA
SPAC9.11	1	9	1	4	1	7	2	07,12	5	NA	NA	NA	NA	NA	NA	NA	NA	NA	NA	NA	NA	NA
SPAC922.04	1	3	4	05,06,09,10	2	01,11	2	07,09	9	NA	NA	NA	NA	NA	NA	NA	NA	NA	NA	NA	NA	NA
SPAC9E9.04	3	01,03,10	3	09,10,12	1	2	2	02,08	9	NA	NA	NA	NA	NA	NA	NA	NA	NA	NA	NA	NA	NA
SPAC9G1.14	1	8	1	6	1	1	2	01,02	5	NA	NA	NA	NA	NA	NA	NA	NA	NA	NA	NA	NA	NA
SPACUNK4.15	1	7	3	05,10,12	2	02,10	3	06,07,08	9	NA	NA	NA	NA	NA	NA	NA	NA	NA	NA	NA	NA	NA
SPAP14E8.05c	1	3	4	03,10,11,12	1	2	3	02,08,10	9	NA	NA	NA	NA	NA	NA	NA	NA	NA	NA	NA	NA	NA
SPAP27G11.11c	1	9	2	01,07	2	02,11	2	08,11	7	NA	NA	NA	NA	NA	NA	NA	NA	NA	NA	NA	NA	NA
SPAP32A8.02	2	03,08	3	01,08,11	2	02,03	1	2	8	NA	NA	NA	NA	NA	NA	NA	NA	NA	NA	NA	NA	NA
SPAPB15E9.06	3	03,08,11	3	01,07,08	4	01,03,06,11	3	01,09,10	13	NA	NA	NA	NA	NA	NA	NA	NA	NA	NA	NA	NA	NA
SPAPB1A11.02	3	03,05,06	3	01,08,11	4	03,04,06,10	2	01,03	12	NA	NA	NA	NA	NA	NA	NA	NA	NA	NA	NA	NA	NA
SPAPB1E7.01c	1	4	3	02,07,08	3	02,11,12	1	6	8	NA	NA	NA	NA	NA	NA	NA	NA	NA	NA	NA	NA	NA
SPAPB24D3.08c	2	07,08	2	01,09	1	3	1	5	6	NA	NA	NA	NA	NA	NA	NA	NA	NA	NA	NA	NA	NA
SPAPB2B4.06	1	6	5	01,07,09,11,12	1	2	3	02,07,08	10	NA	NA	NA	NA	NA	NA	NA	NA	NA	NA	NA	NA	NA
SPAPB2B4.07	1	6	2	02,08	1	12	3	04,05,06	7	NA	NA	NA	NA	NA	NA	NA	NA	NA	NA	NA	NA	NA
SPAPB2C8.01	2	02,07	1	2	2	06,12	1	2	6	NA	NA	NA	NA	NA	NA	NA	NA	NA	NA	NA	NA	NA
SPAPJ695.02	2	10,12	3	01,09,12	3	08,10,12	2	03,04	10	NA	NA	NA	NA	NA	NA	NA	NA	NA	NA	NA	NA	NA
spb4	1	5	1	2	2	01,12	2	05,06	6	SPBC24C6.02	ATP-dependent RNA helicase Spb4	2320323	2322561	II	forward	SPB4	dis3	inviable	absent	biological role inferred	68.74	606
SPBC1105.01	1	2	1	2	1	8	1	12	4	NA	NA	NA	NA	NA	NA	NA	NA	NA	NA	NA	NA	NA
SPBC1271.03c	2	07,12	1	1	3	03,05,12	3	01,06,08	9	NA	NA	NA	NA	NA	NA	NA	NA	NA	NA	NA	NA	NA
SPBC1271.07c	7	01,03,07,08,10,11,12	1	1	2	03,04	1	4	11	NA	NA	NA	NA	NA	NA	NA	NA	NA	NA	NA	NA	NA
SPBC1271.08c	5	03,05,07,08,12	2	01,11	1	3	3	02,05,10	11	NA	NA	NA	NA	NA	NA	NA	NA	NA	NA	NA	NA	NA
SPBC1289.14	2	08,10	1	9	3	01,03,07	2	05,06	8	NA	NA	NA	NA	NA	NA	NA	NA	NA	NA	NA	NA	NA
SPBC12C2.01c	1	4	1	2	1	3	2	06,08	5	NA	NA	NA	NA	NA	NA	NA	NA	NA	NA	NA	NA	NA
SPBC12C2.14c	1	5	3	06,08,11	1	3	3	03,05,07	8	NA	NA	NA	NA	NA	NA	NA	NA	NA	NA	NA	NA	NA
SPBC1348.05	3	01,02,03	1	6	1	10	1	1	6	NA	NA	NA	NA	NA	NA	NA	NA	NA	NA	NA	NA	NA
SPBC1348.07	4	02,03,08,12	3	02,08,12	1	7	2	01,04	10	NA	NA	NA	NA	NA	NA	NA	NA	NA	NA	NA	NA	NA
SPBC1348.11	1	12	1	8	3	09,11,12	1	5	6	NA	NA	NA	NA	NA	NA	NA	NA	NA	NA	NA	NA	NA
SPBC13G1.05	1	9	2	04,05	2	04,05	2	04,06	7	NA	NA	NA	NA	NA	NA	NA	NA	NA	NA	NA	NA	NA
SPBC14F5.10c	4	01,03,06,08	5	03,07,08,09,10	1	2	3	02,06,08	13	NA	NA	NA	NA	NA	NA	NA	NA	NA	NA	NA	NA	NA
SPBC1539.02	1	5	1	6	2	02,07	3	02,07,09	7	NA	NA	NA	NA	NA	NA	NA	NA	NA	NA	NA	NA	NA
SPBC15D4.11c	1	4	3	06,09,11	1	5	3	02,07,11	8	NA	NA	NA	NA	NA	NA	NA	NA	NA	NA	NA	NA	NA
SPBC1685.04	1	5	1	8	1	3	1	3	4	NA	NA	NA	NA	NA	NA	NA	NA	NA	NA	NA	NA	NA
SPBC16E9.20	4	02,07,09,10	1	6	2	02,03	4	02,09,10,12	11	NA	NA	NA	NA	NA	NA	NA	NA	NA	NA	NA	NA	NA
SPBC16G5.07c	2	06,07	4	03,07,08,09	1	2	1	2	8	NA	NA	NA	NA	NA	NA	NA	NA	NA	NA	NA	NA	NA
SPBC16H5.14c	2	08,09	1	5	3	09,10,12	1	3	7	NA	NA	NA	NA	NA	NA	NA	NA	NA	NA	NA	NA	NA
SPBC1709.16c	4	05,06,11,12	1	1	1	12	1	9	7	NA	NA	NA	NA	NA	NA	NA	NA	NA	NA	NA	NA	NA
SPBC1711.09c	2	05,06	2	07,08	4	05,09,10,12	1	6	9	NA	NA	NA	NA	NA	NA	NA	NA	NA	NA	NA	NA	NA
SPBC1711.15c	4	02,06,07,08	2	10,12	1	7	1	10	8	NA	NA	NA	NA	NA	NA	NA	NA	NA	NA	NA	NA	NA
SPBC18E5.09c	4	01,03,04,05	2	01,08	1	4	4	01,09,10,11	11	NA	NA	NA	NA	NA	NA	NA	NA	NA	NA	NA	NA	NA
SPBC19C7.04c	5	01,06,08,11,12	2	07,11	1	3	8	01,02,03,04,08,09,10,11	16	NA	NA	NA	NA	NA	NA	NA	NA	NA	NA	NA	NA	NA
SPBC19G7.18c	2	01,06	6	01,07,08,09,11,12	1	7	4	02,07,09,11	13	NA	NA	NA	NA	NA	NA	NA	NA	NA	NA	NA	NA	NA
SPBC215.06c	3	02,04,05	1	2	2	03,07	2	07,08	8	NA	NA	NA	NA	NA	NA	NA	NA	NA	NA	NA	NA	NA
SPBC215.11c	3	01,03,06	2	10,12	1	2	2	04,07	8	NA	NA	NA	NA	NA	NA	NA	NA	NA	NA	NA	NA	NA
SPBC216.03	1	12	1	9	2	02,06	1	2	5	NA	NA	NA	NA	NA	NA	NA	NA	NA	NA	NA	NA	NA
SPBC21B10.08c	2	01,03	3	01,10,11	2	11,12	4	01,08,09,10	11	NA	NA	NA	NA	NA	NA	NA	NA	NA	NA	NA	NA	NA
SPBC21B10.09	1	2	2	02,04	1	4	2	04,05	6	NA	NA	NA	NA	NA	NA	NA	NA	NA	NA	NA	NA	NA
SPBC21D10.08c	1	3	4	02,03,08,11	1	1	1	4	7	NA	NA	NA	NA	NA	NA	NA	NA	NA	NA	NA	NA	NA
SPBC23G7.10c	2	06,07	3	01,09,10	3	03,06,09	3	02,03,05	11	NA	NA	NA	NA	NA	NA	NA	NA	NA	NA	NA	NA	NA
SPBC24C6.09c	1	7	2	09,10	1	12	2	02,07	6	NA	NA	NA	NA	NA	NA	NA	NA	NA	NA	NA	NA	NA
SPBC26H8.13c	2	03,04	3	06,07,11	1	3	1	3	7	NA	NA	NA	NA	NA	NA	NA	NA	NA	NA	NA	NA	NA
SPBC28E12.02	4	01,02,08,11	2	08,10	3	04,07,11	3	04,05,09	12	NA	NA	NA	NA	NA	NA	NA	NA	NA	NA	NA	NA	NA
SPBC2A9.02	4	01,03,07,10	4	03,09,10,12	1	2	4	05,07,08,10	13	NA	NA	NA	NA	NA	NA	NA	NA	NA	NA	NA	NA	NA
SPBC337.02c	2	07,09	1	12	1	1	2	02,12	6	NA	NA	NA	NA	NA	NA	NA	NA	NA	NA	NA	NA	NA
SPBC3B8.06	1	2	1	2	1	12	3	05,08,10	6	NA	NA	NA	NA	NA	NA	NA	NA	NA	NA	NA	NA	NA
SPBC405.03c	3	07,09,10	1	4	2	03,09	3	04,05,06	9	NA	NA	NA	NA	NA	NA	NA	NA	NA	NA	NA	NA	NA
SPBC409.08	1	2	1	2	1	12	1	3	4	NA	NA	NA	NA	NA	NA	NA	NA	NA	NA	NA	NA	NA
SPBC409.18	1	5	4	03,08,11,12	1	7	3	07,08,10	9	NA	NA	NA	NA	NA	NA	NA	NA	NA	NA	NA	NA	NA
SPBC460.02c	7	01,03,05,06,07,08,12	2	01,11	1	6	5	01,02,04,05,09	15	NA	NA	NA	NA	NA	NA	NA	NA	NA	NA	NA	NA	NA
SPBC713.09	5	01,07,09,10,12	1	12	4	02,03,09,11	1	2	11	NA	NA	NA	NA	NA	NA	NA	NA	NA	NA	NA	NA	NA
SPBC725.03	1	9	2	03,12	1	2	1	11	5	NA	NA	NA	NA	NA	NA	NA	NA	NA	NA	NA	NA	NA
SPBC83.16c	1	7	5	01,03,06,10,12	1	5	1	7	8	NA	NA	NA	NA	NA	NA	NA	NA	NA	NA	NA	NA	NA
SPBC83.19c	3	01,07,12	2	07,08	2	03,10	1	6	8	NA	NA	NA	NA	NA	NA	NA	NA	NA	NA	NA	NA	NA
SPBC8D2.11	1	9	2	04,06	1	1	1	3	5	NA	NA	NA	NA	NA	NA	NA	NA	NA	NA	NA	NA	NA
SPBC8E4.04	4	01,03,05,06	2	01,11	1	10	1	4	8	NA	NA	NA	NA	NA	NA	NA	NA	NA	NA	NA	NA	NA
SPBC9B6.11c	1	2	2	02,04	1	10	2	02,06	6	NA	NA	NA	NA	NA	NA	NA	NA	NA	NA	NA	NA	NA
SPBCPT2R1.05c	6	04,06,07,09,11,12	2	05,10	4	02,07,11,12	3	08,09,10	15	NA	NA	NA	NA	NA	NA	NA	NA	NA	NA	NA	NA	NA
SPBP19A11.07c	1	5	1	7	4	02,06,09,11	1	2	7	NA	NA	NA	NA	NA	NA	NA	NA	NA	NA	NA	NA	NA
SPBP8B7.26	1	5	2	09,12	1	10	1	4	5	NA	NA	NA	NA	NA	NA	NA	NA	NA	NA	NA	NA	NA
SPBPB21E7.09	1	3	6	01,03,06,09,10,12	2	04,10	1	7	10	NA	NA	NA	NA	NA	NA	NA	NA	NA	NA	NA	NA	NA
SPBPB2B2.07c	1	7	4	01,05,08,11	1	11	1	4	7	NA	NA	NA	NA	NA	NA	NA	NA	NA	NA	NA	NA	NA
SPBPB2B2.08	1	10	1	7	2	01,09	1	5	5	NA	NA	NA	NA	NA	NA	NA	NA	NA	NA	NA	NA	NA
SPBPB2B2.14c	1	9	1	8	1	2	1	7	4	NA	NA	NA	NA	NA	NA	NA	NA	NA	NA	NA	NA	NA
SPBPJ4664.02	6	01,03,06,08,11,12	2	03,11	3	01,04,12	2	08,12	13	NA	NA	NA	NA	NA	NA	NA	NA	NA	NA	NA	NA	NA
spc1	2	02,11	1	11	1	11	1	3	5	SPBC887.22	signal peptidase complex subunit Spc1	3537080	3538112	II	forward	SPC1	lem2,cut11,ima1	depends_on_conditions	present	biological role inferred	8.99	78
spc25	1	4	1	5	1	7	2	03,09	5	SPCC188.04c	Ndc80 complex subunit Spc25	1478061	1481966	III	reverse	SPC25	ndc80,nuf2,mis12,spc7,bub1,spc24	inviable	absent	biological role published	28.81	238
spc3	1	2	1	2	2	10,11	1	5	5	SPAC56F8.11	signal peptidase subunit Spc3	1145507	1146800	I	forward	SPC3		inviable	present	biological role inferred	21.64	185
SPCC1259.16	3	01,08,09	4	03,05,06,12	1	10	1	11	9	NA	NA	NA	NA	NA	NA	NA	NA	NA	NA	NA	NA	NA
SPCC132.03	1	6	4	01,07,08,09	3	02,03,06	4	02,03,09,11	12	NA	NA	NA	NA	NA	NA	NA	NA	NA	NA	NA	NA	NA
SPCC132.05c	1	3	3	01,08,11	2	07,12	2	06,09	8	NA	NA	NA	NA	NA	NA	NA	NA	NA	NA	NA	NA	NA
SPCC13B11.03c	1	9	1	8	4	03,04,06,11	3	04,05,08	9	NA	NA	NA	NA	NA	NA	NA	NA	NA	NA	NA	NA	NA
SPCC1494.08c	1	10	2	05,06	1	10	4	05,06,07,08	8	NA	NA	NA	NA	NA	NA	NA	NA	NA	NA	NA	NA	NA
SPCC1739.08c	1	1	3	03,06,11	1	2	1	11	6	NA	NA	NA	NA	NA	NA	NA	NA	NA	NA	NA	NA	NA
SPCC18.17c	2	01,03	3	01,08,11	1	2	1	1	7	NA	NA	NA	NA	NA	NA	NA	NA	NA	NA	NA	NA	NA
SPCC1884.01	1	3	1	3	2	02,11	2	09,12	6	NA	NA	NA	NA	NA	NA	NA	NA	NA	NA	NA	NA	NA
SPCC191.04c	6	01,02,06,08,11,12	1	10	2	03,04	1	3	10	NA	NA	NA	NA	NA	NA	NA	NA	NA	NA	NA	NA	NA
SPCC191.06	4	01,02,09,12	1	6	3	08,10,12	2	04,09	10	NA	NA	NA	NA	NA	NA	NA	NA	NA	NA	NA	NA	NA
SPCC24B10.18	1	2	1	2	3	01,10,11	1	7	6	NA	NA	NA	NA	NA	NA	NA	NA	NA	NA	NA	NA	NA
SPCC24B10.20	3	01,07,08	2	07,10	3	01,09,11	1	11	9	NA	NA	NA	NA	NA	NA	NA	NA	NA	NA	NA	NA	NA
SPCC285.04	4	01,03,06,12	5	01,07,08,10,11	3	03,06,11	1	8	13	NA	NA	NA	NA	NA	NA	NA	NA	NA	NA	NA	NA	NA
SPCC320.06	5	01,03,05,06,12	3	01,08,11	1	10	2	01,02	11	NA	NA	NA	NA	NA	NA	NA	NA	NA	NA	NA	NA	NA
SPCC330.03c	1	8	2	01,02	4	01,02,03,11	1	3	8	NA	NA	NA	NA	NA	NA	NA	NA	NA	NA	NA	NA	NA
SPCC550.08	1	6	3	01,07,08	1	12	3	07,09,12	8	NA	NA	NA	NA	NA	NA	NA	NA	NA	NA	NA	NA	NA
SPCC569.06	1	4	6	03,06,07,08,11,12	1	12	1	4	9	NA	NA	NA	NA	NA	NA	NA	NA	NA	NA	NA	NA	NA
SPCC569.07	2	01,04	3	03,06,10	3	10,11,12	4	04,05,06,07	12	NA	NA	NA	NA	NA	NA	NA	NA	NA	NA	NA	NA	NA
SPCC584.03c	1	6	4	03,05,09,11	2	07,10	1	8	8	NA	NA	NA	NA	NA	NA	NA	NA	NA	NA	NA	NA	NA
SPCC61.04c	2	07,10	3	04,06,12	2	10,12	4	04,05,06,08	11	NA	NA	NA	NA	NA	NA	NA	NA	NA	NA	NA	NA	NA
SPCC61.05	1	3	3	03,06,10	1	5	1	7	6	NA	NA	NA	NA	NA	NA	NA	NA	NA	NA	NA	NA	NA
SPCC613.03	2	02,11	3	02,05,06	1	3	2	04,08	8	NA	NA	NA	NA	NA	NA	NA	NA	NA	NA	NA	NA	NA
SPCC622.07	1	4	1	7	1	7	2	03,04	5	NA	NA	NA	NA	NA	NA	NA	NA	NA	NA	NA	NA	NA
SPCC622.15c	1	3	5	03,05,06,09,12	1	10	4	02,05,07,12	11	NA	NA	NA	NA	NA	NA	NA	NA	NA	NA	NA	NA	NA
SPCC63.13	2	03,06	4	01,03,07,11	2	01,02	3	07,11,12	11	NA	NA	NA	NA	NA	NA	NA	NA	NA	NA	NA	NA	NA
SPCC70.08c	6	01,03,05,07,08,12	2	01,11	3	01,03,11	1	5	12	NA	NA	NA	NA	NA	NA	NA	NA	NA	NA	NA	NA	NA
SPCC737.04	4	06,08,11,12	2	01,02	1	3	1	3	8	NA	NA	NA	NA	NA	NA	NA	NA	NA	NA	NA	NA	NA
SPCC777.02	2	01,11	4	02,03,07,11	1	2	2	09,11	9	NA	NA	NA	NA	NA	NA	NA	NA	NA	NA	NA	NA	NA
SPCC777.12c	1	7	1	7	1	6	2	02,09	5	NA	NA	NA	NA	NA	NA	NA	NA	NA	NA	NA	NA	NA
SPCC794.04c	3	02,03,12	3	09,10,11	2	02,09	1	2	9	NA	NA	NA	NA	NA	NA	NA	NA	NA	NA	NA	NA	NA
SPCC794.15	3	03,08,11	2	01,06	1	2	5	02,04,08,09,11	11	NA	NA	NA	NA	NA	NA	NA	NA	NA	NA	NA	NA	NA
spg1	3	03,05,09	1	7	1	7	2	02,08	7	SPAC1565.06c	SIN signalling GTPase Spg1	1299707	1301090	I	reverse	TEM1	meu23,aru1,pub3,nap2,byr4,etd1,tdk1,moc3,mgs1,gly1,thi201,cdc11,SPAC806.06c,dmc1,cdc7,ntu1,cdc16,sad1	inviable	absent	biological role published	22.54	198
spg4	1	10	4	03,05,06,12	1	2	2	06,08	8	SPAC328.04	microtubule severing ATPase Spg4	3481557	3484605	I	forward	SAP1,YTA6	cwf24,pil1,spo7,rmn1,dis3,pil2,hua1,ncb2,knk1,any2,zfs1,tfs1,SPBC609.01,spg4,cdc13	viable	absent	biological role inferred	81.76	741
spn5	1	7	4	03,08,11,12	1	12	3	03,08,10	9	SPAC24C9.15c	meiotic septin Spn5	3074267	3075988	I	reverse		spn7,spn2,spn6	viable	absent	biological role published	53.1	464
spn6	1	4	1	2	2	03,04	1	3	5	SPCC188.12	meiotic (sporulation) septin Spn6	1504891	1506851	III	forward	CDC12	spn5	viable	absent	biological role published	44.01	380
SPNCRNA.1650	2	02,11	3	02,05,08	1	6	1	11	7	NA	NA	NA	NA	NA	NA	NA	NA	NA	NA	NA	NA	NA
spo12	4	02,08,11,12	1	1	2	04,06	1	7	8	SPAC3F10.15c	Spo12 family nuclear protein	2845471	2849272	I	reverse	BNS1,SPO12		viable	absent	conserved unknown	10.13	90
spo2	4	01,02,08,09	1	7	1	3	1	3	7	SPBC16C6.14	sporulation specific protein Spo2	4322024	4322622	II	reverse		ntu1,atf21	viable	absent	biological role published	15.58	133
SPRRNA.26	1	7	2	09,11	1	2	2	09,11	6	NA	NA	NA	NA	NA	NA	NA	NA	NA	NA	NA	NA	NA
SPRRNA.27	1	7	1	7	3	01,04,06	3	01,04,10	8	NA	NA	NA	NA	NA	NA	NA	NA	NA	NA	NA	NA	NA
SPRRNA.43	5	05,06,08,10,12	2	08,10	2	04,06	3	09,10,11	12	NA	NA	NA	NA	NA	NA	NA	NA	NA	NA	NA	NA	NA
SPRRNA.45	4	01,02,11,12	1	1	3	02,04,05	4	08,09,10,11	12	NA	NA	NA	NA	NA	NA	NA	NA	NA	NA	NA	NA	NA
SPRRNA.47	6	01,03,05,06,07,12	2	01,11	1	2	3	02,10,11	12	NA	NA	NA	NA	NA	NA	NA	NA	NA	NA	NA	NA	NA
SPRRNA.50	4	03,06,07,12	3	03,08,10	1	7	1	6	9	NA	NA	NA	NA	NA	NA	NA	NA	NA	NA	NA	NA	NA
spx2	1	9	1	3	1	4	1	12	4	SPCC1827.07c	plasma membrane phosphate exporter Spx2/Xpr1	2388317	2391285	III	reverse	SYG1	cut11	viable	present	biological role published	80.59	682
srb11	1	8	1	7	2	04,11	1	9	5	SPBC12D12.06	mediator complex cyclin subunit Srb11	2316055	2317654	II	forward	SSN8	med7,srb4,zfs1,srb8,srb10,med18,med13,pmc3	viable	absent	biological role published	26.18	228
srb7	2	06,09	1	11	1	3	4	04,05,07,08	8	SPBC1604.10	mediator complex subunit Med21	3912870	3913638	II	reverse	SRB7	dss1	inviable	absent	biological role published	15.8	138
srk1	1	10	3	03,10,12	1	2	2	07,08	7	SPCC1322.08	MAPK-activated protein kinase Srk1	1301937	1305468	III	forward	RCK1,RCK2	tif301,sty1,fft3,cdc25	viable	absent	biological role published	66.14	580
sro7	1	9	5	03,06,07,08,12	1	10	1	7	8	SPAC1F3.03	Lgl family protein Sro7	617824	622703	I	forward	SRO7,SRO77		viable	absent	biological role inferred	112.01	1004
srp40	2	02,05	1	2	2	01,02	4	02,04,05,07	9	SPBC1711.05	nucleocytoplasmic transport chaperone Srp40	2141259	2142836	II	forward	SRP40	rng2,mtl1,rib4,rrp6,rtf2,rrp4,dis3,cgs1,cdd1,tea1,gst1,red5	viable	absent	biological role inferred	47.43	451
srx1	2	03,08	1	6	1	1	4	02,07,10,11	8	SPBC106.02c	sulfiredoxin	376253	377012	II	reverse	SRX1	tpx1	viable	absent	biological role published	13.6	124
ssa1	1	12	3	01,10,11	1	2	2	02,10	7	SPAC13G7.02c	Hsp70 family heat shock protein Ssa1	2295580	2297964	I	reverse	SSA1,SSA2,SSA3,SSA4	bag102,tea1,cid13,rad24,rad52,mas5,fes1,djc9,opi10,cdc48,rsp1,zfs1,bag101,hsf1,cbf11,slm9,hos2	viable	absent	biological role published	70.14	644
ssb1	3	03,07,12	2	01,03	1	5	2	07,08	8	SPBC660.13c	DNA replication factor A subunit Ssb1	219182	221298	II	reverse	RFA1	pfh1,rhp6,cdc24,dss1,rti1,exo5,rqh1,rad51,rmt3,dmc1,ter1,rad52,mcl1,cbf11,swi6,pku70	inviable	absent	biological role published	68.2	609
ssd2	1	3	4	01,03,09,10	1	1	4	02,05,07,08	10	SPAC139.05	succinate-semialdehyde dehydrogenase Ssd2	1027992	1029993	I	forward	UGA2		viable	absent	biological role inferred	53.31	493
sst2	1	3	2	03,11	1	3	3	02,09,12	7	SPAC19B12.10	human AMSH/STAMBP protein homolog, ubiquitin specific-protease	4901611	4904311	I	forward		ubi4,pmc4	viable	absent	biological role published	49.35	435
ssu1	3	02,08,09	1	2	1	3	1	3	6	SPBPB10D8.04c	plasma membrane sulfite efflux transmembrane transporter Ssu1	91376	92863	II	reverse	SSU1		viable	present	biological role inferred	43.12	379
stm1	2	10,12	2	02,05	1	4	1	4	6	SPAC17C9.10	vacuolar amino acid transmembrane transporter Stm1	4481792	4483199	I	reverse	ILT1,RTC2,YPQ1,YPQ2	gpa2	viable	present	biological role published	30.61	271
str3	1	5	2	01,11	5	03,04,06,10,12	1	3	9	SPAC1F8.03c	plasma membrane heme transmembrane transporter Str3	88201	90289	I	reverse	ARN1,ARN2,ENB1,GEX1,GEX2,SIT1	dss1	viable	present	biological role published	70.56	630
stt3	2	05,06	2	03,12	4	05,07,09,12	1	6	9	SPBC1271.02	oligosaccharyltransferase complex, dolichyl-diphosphooligosaccharide-protein glycotransferase catalytic subunit, Stt3	368439	370910	II	reverse	STT3	dsk1,ntu2,lem2	inviable	present	biological role published	84.97	752
sty1	1	1	4	03,09,10,12	1	12	2	05,08	8	SPAC24B11.06c	MAP kinase Sty1	206476	208136	I	reverse	HOG1	lsk1,hal4,snr1,fft3,sty1,cdr1,tif301,wis1,crm1,rnc1,cip2,plo1,cmk2,srk1,cdc37,tea1,dma1,eft202,ptc1,ste11,sin1,atf1,tef3,pyp2,eft201,rpb1,ptc4,mtl1,pyp1,tpx1,sds23,red1	viable	absent	biological role published	40.22	349
suc1	1	6	1	2	1	4	6	01,03,08,09,10,11	9	SPBC1734.14c	cyclin-dependent protein kinase regulatory subunit Suc1	1087538	1088832	II	reverse	CKS1	suc1,cdc2,wee1,gar1,cdc25	inviable	absent	biological role published	13.45	113
sur2	1	1	3	07,08,11	1	4	1	1	6	SPBC887.15c	sphingosine hydroxylase/sphingolipid delta-4 desaturase Sur2	3570849	3572596	II	reverse	SUR2	ima1,cut11,lkh1	viable	present	biological role published	34.19	293
svf2	1	12	1	1	1	7	4	01,02,08,10	7	SPBC36B7.02	ER to Golgi ceramide transport protein, lipocalin superfamily Svf2	2385052	2386974	II	forward	SVF1	zfs1	viable	absent	biological role inferred	40.33	353
swc2	1	2	1	5	1	3	1	3	4	SPBP35G2.13c	Swr1 complex histone chaperone module subunit Swc2	990227	991453	II	reverse	VPS72	msc1,pir2,swc2,swr1,arp6,alp5,pht1,act1,tas3	viable	absent	biological role published	36.71	316
sws1	1	6	4	01,07,08,11	2	04,11	5	04,05,06,09,10	12	SPBC11B10.06	Srs2 interacting SWIM domain protein Srs1	1494830	1496011	II	forward	SHU2	sec62,srs2,SPAC22G7.03,rdl1,dbl7,rlp1	viable	absent	biological role published	23.53	209
sws2	1	4	2	08,11	2	01,02	3	02,08,11	8	SPCC1795.07	mitochondrial ribosomal protein subunit S13	981146	985154	III	reverse	SWS2	mmi1,dis3	inviable	absent	biological role inferred	17.15	151
syb1	6	01,02,03,06,08,12	3	01,07,11	1	2	11	01,02,04,05,06,07,08,09,10,11,12	21	SPAC6G9.11	SNAP receptor, synaptobrevin family	3268291	3269670	I	forward	SNC1,SNC2	man1,crp79,dss1	inviable	present	biological role published	13.47	121
syj2	2	04,09	3	03,06,12	1	2	3	02,07,08	9	SPBC577.13	inositol-polyphosphate 5-phosphatase, synaptojanin homolog 2	775721	778721	II	forward	INP51	fft3	viable	absent	biological role inferred	101.71	889
tad2	1	5	2	06,09	1	1	3	05,06,07	7	SPBC16D10.10	tRNA specific adenosine-34 deaminase subunit Tad2	3617976	3619540	II	forward	TAD2	tad3	inviable	absent	biological role published	43.29	386
taf2	1	2	3	02,05,07	3	02,08,11	1	12	8	SPAC3A12.05c	TATA-binding protein associated factor Taf2	1426054	1429966	I	reverse	TAF2	bdf2,gad8,taf4,fft3,grh1	inviable	absent	biological role published	133.91	1172
taf8	1	9	4	03,04,05,06	1	7	3	05,08,10	9	SPCC1259.06	transcription factor TFIID complex subunit 8	1043603	1044997	III	forward	TAF8	taf4	inviable	absent	biological role published	25	222
tam13	1	3	1	10	2	02,10	3	02,09,11	7	SPBC56F2.15	Schizosaccharomyces specific protein Tam13	4103472	4103832	II	reverse			viable	absent	Schizosaccharomyces specific protein, uncharacterized	10.17	95
tam5	2	07,11	1	7	1	3	1	3	5	SPAC16E8.18c	Schizosaccharomyces specific protein Tam5	3534358	3535134	I	reverse			unknown	absent	Schizosaccharomyces specific protein, uncharacterized	18.07	156
tam6	1	8	1	7	1	3	2	03,06	5	NA	NA	NA	NA	NA	NA	NA	NA	NA	NA	NA	NA	NA
tam9	1	3	2	01,11	1	11	3	03,05,07	7	SPBC1711.18	mitochondrial ribosomal protein subunit L31	2145027	2145299	II	forward	MRPL36		unknown	absent	biological role inferred	9.8	86
tda3	2	01,12	1	1	1	6	2	09,12	6	SPAC6G10.06	FAD-dependent amino acid oxidase involved in late endosome to Golgi transport Tda3	3226929	3228192	I	forward	TDA3		viable	present	biological role inferred	41.77	376
tdh1	5	01,06,07,10,12	1	10	2	05,09	2	05,06	10	SPBC32F12.11	glyceraldehyde-3-phosphate dehydrogenase Tdh1	2807595	2809051	II	forward	TDH1,TDH2,TDH3	dis3,ntr1,win1,rpb7,moc3,cwf10,fft3,air1,rrp4,rpb3,hos2,skb1,lea1,ntr2,rec10,wis4,lkh1,paa1,gpl1,dsk1,zfs1,dsc1,tea1,sds23,ulp2,brr2,mcs4	viable	absent	biological role published	35.87	336
tdp1	1	2	2	07,09	2	07,08	1	6	6	SPCP31B10.05	tyrosyl-DNA phosphodiesterase Tdp1	529063	531496	III	forward	TDP1	pmt3,rtf2	viable	absent	biological role published	61.6	536
Tf2-11	2	03,12	2	01,11	2	06,07	2	01,12	8	SPBC1289.17	retrotransposable element/transposon Tf2-type	4414657	4418658	II	forward		dis3,lkh1	unknown	absent	transposon	155.06	1333
Tf2-6	3	01,11,12	2	01,11	2	08,12	2	05,12	9	SPAC27E2.08	retrotransposable element/transposon Tf2-type	4022492	4026493	I	forward			unknown	absent	transposon	154.92	1333
tfg2	4	04,06,09,10	2	07,12	2	07,12	2	02,06	10	SPBC1198.13c	transcription factor TFIIF complex beta subunit Tfg2	194038	197147	II	reverse	TFG2	pir2,rpb5,tfg3,rpc10,fcp1,rpb3,mtl1	inviable	absent	biological role published	34.62	307
thf1	7	01,03,05,06,07,08,12	2	01,11	1	12	3	01,09,12	13	SPBC839.16	C1-5,6,7,8-tetrahydrofolate (THF) synthase, trifunctional enzyme Thf1	628002	631710	II	forward	ADE3,MIS1	rmt3,fft3,dss1,bhd1,ade3	viable	absent	biological role published	101.2	937
tho5	1	2	1	2	1	5	1	3	4	SPBC577.04	THO complex subunit Tho5	756577	758027	II	forward		mtr4,pir2,fft3	viable	absent	biological role inferred	23.5	200
tht2	4	01,03,08,12	1	8	1	11	3	03,05,10	9	SPAC23C4.07	karyogamy protein Tht2	1040216	1041195	I	forward			viable	absent	biological role published	23.51	201
tif223	1	4	1	2	1	11	1	6	4	SPAC4D7.09	translation initiation factor eIF2B gamma subunit	5367405	5369378	I	forward	GCD1	fft3,tif222,ade3,rrp9,tif225,dal81,tif223	inviable	absent	biological role published	50.46	458
tim10	1	2	3	02,04,05	2	02,11	1	7	7	SPAC222.03c	Tim9-Tim10 complex subunit Tim10	947876	948652	I	reverse	TIM10,TIM12	SPBC1773.16c	inviable	absent	biological role inferred	10.19	89
tim17	1	4	3	05,07,08	1	2	3	02,09,11	8	SPAC3A12.16c	TIM23 translocase complex subunit Tim17	1449927	1451374	I	reverse	TIM17		inviable	present	biological role inferred	16.9	164
tim18	3	01,06,11	2	01,11	4	04,06,11,12	2	02,04	11	SPBP23A10.16	TIM22 inner membrane protein import complex and succinate dehydrogenase (SDH) anchor subunit Tim18	2036060	2036579	II	forward	SDH4,SHH4,TIM18		viable	absent	biological role published	17.74	159
tim23	3	04,05,06	3	05,07,08	1	2	3	02,09,11	10	SPCC16A11.09c	TIM23 translocase complex subunit Tim23	885686	886780	III	reverse	TIM23	fft3	inviable	absent	biological role inferred	22.62	210
tip41	2	05,12	1	2	3	05,09,10	1	7	7	SPCC4B3.16	TIP41 type 2a phosphatase regulator Tip41	1146215	1147229	III	reverse	TIP41	ekc1	viable	absent	biological role published	29.45	252
tlc4	1	3	2	08,10	1	1	2	05,06	6	SPAC17A2.02c	TLC domain-containing protein Tlc4	3552290	3554103	I	reverse	TDA4,YPR114W	hos2,cut11	viable	present	biological role inferred	33.04	290
tma20	2	04,11	1	6	2	04,12	2	01,04	7	SPBC31F10.12	RNA-binding protein Tma20	3773297	3774272	II	forward	TMA20	pmt3,tma20	viable	absent	biological role inferred	20.25	181
tms1	1	6	3	01,09,11	3	02,03,06	6	02,03,04,05,07,10	13	SPBC1773.05c	xylitol dehydrogenase	290730	291958	II	reverse	SOR1,SOR2,XYL2	tms1	viable	absent	biological role published	38.85	360
toa2	2	07,08	1	5	1	4	1	4	5	SPCC553.11c	transcription factor TFIIA complex small subunit Toa2	281854	283213	III	forward	TOA2	rrn7,cbf11	inviable	absent	biological role inferred	12.58	109
tom70	3	01,02,06	3	07,08,11	1	2	3	02,09,11	10	SPAC6B12.12	mitochondrial TOM complex TPR repeat subunit (chaperone receptor) Tom70	2433380	2435623	I	forward	TOM70,TOM71	SPAC11D3.17,scs2,sdj1,ubp11,rng2,tea1,dss1,fic1,scs22	viable	present	biological role published	69.52	625
tos1	3	01,06,11	1	1	1	3	2	01,03	7	SPNCRNA.69	non-coding RNA	1547928	1549537	III	forward			unknown	not_applicable		NA	NA
tpp1	3	03,05,06	4	01,03,10,11	1	2	3	02,09,11	11	SPAC19G12.15c	trehalose-6-phosphate phosphatase Tpp1	4074998	4077857	I	reverse	TPS2	dss1,dis2,cut11,tps1,ntp1	viable	absent	biological role published	93.88	817
tpx1	5	01,03,07,10,12	1	9	1	12	1	8	8	SPCC576.03c	thioredoxin peroxidase Tpx1	2084942	2085719	III	reverse	TSA1,TSA2	atf1,pcr1,zfs1,hos2,sds23,ste11,srx1,ace2,sty1,tpx1,pap1,moc3,paa1,cbf11,csc3,fft3	depends_on_conditions	absent	biological role published	21.19	192
tri1	1	4	2	05,07	4	01,05,06,10	1	12	8	SPBC29A10.09c	triman, ribonuclease involved in priRNA formation Tri1	2554177	2556947	II	reverse		ago1	viable	absent	biological role published	49	427
trs33	2	09,10	2	02,08	1	1	2	04,07	7	SPAC13G6.05c	TRAPPI,II,III complex subunit Trs33	180903	182238	I	reverse	TRS33		inviable	absent	biological role inferred	28.5	253
trs65	1	5	2	07,08	1	11	1	6	5	SPBC14F5.02	TRAPP II complex subunit Trs65	4151480	4153311	II	forward	TRS65		inviable	absent	biological role inferred	57.94	515
tsc13	1	1	3	03,08,10	1	12	1	5	6	SPBC646.07c	enoyl-[acyl-carrier-protein] reductase	934372	935641	II	reverse	TSC13	lem2,tea1,clp1,SPAC11D3.17,hos2	inviable	present	biological role inferred	34.64	295
tsr2	1	4	1	2	3	01,02,07	1	11	6	SPBC409.15	rRNA processing protein Tsr2	1167523	1168516	II	forward	TSR2	spo7,rps2602,SPBC56F2.07c,rps2601	inviable	absent	biological role inferred	20.51	179
tvp15	4	01,07,08,12	1	9	1	10	2	05,06	8	SPAC6F12.04	COPI-coated vesicle associated protein	1316025	1316643	I	forward	TVP15	pex14,ppk13,mss51,csi1,vip1,SPAC14C4.04,atg24,grh1,gpx1,spa2,lem2,sar1,tfs1,SPBC83.16c,rtn1,erg28,man1,dma1,nup155	viable	present	biological role inferred	14.52	132
twf1	1	3	6	01,03,08,10,11,12	1	12	5	04,07,08,10,12	13	SPCC126.06	twinfilin	2125937	2127454	III	forward	TWF1	ssp1	viable	absent	biological role published	36.78	328
txc1	1	4	2	05,08	1	3	2	01,03	6	SPBP35G2.02	26S proteasome co-factor Txc1	966280	968891	II	forward		mts4,rpn11	viable	absent	biological role published	23.4	207
uba1	1	7	3	09,10,12	1	2	1	2	6	SPBC1604.21c	ubiquitin activating enzyme E1 Uba1	3888677	3892036	II	forward	UBA1	ubc6,ubc7,ubc13,ubc11,ubc1,ubc4,ubc15,nse1,rtf2,uba1,ubc8,ubc14,rhp6	inviable	absent	biological role published	112.95	1012
ubc1	2	06,10	1	7	3	04,05,12	1	4	7	SPBC2D10.20	ubiquitin conjugating enzyme E2 Ubc1	3004400	3008103	II	forward	UBC1	apc11,uba1	viable	absent	biological role inferred	24.51	217
ubc12	1	7	1	6	1	1	1	8	4	SPCC777.10c	NEDD8-conjugating enzyme Ubc12	1614962	1616151	III	reverse	UBC12	fft3	depends_on_conditions	absent	biological role published	20.06	177
ubc7	5	01,02,03,06,12	2	01,11	2	01,08	1	6	10	SPBP16F5.04	Hrd1 ubiquitin ligase complex ubiquitin conjugating enzyme E2 Ubc7	1905688	1907025	II	forward	UBC7	cue1,uba1	viable	absent	biological role published	18.72	166
ubp9	1	9	2	08,11	1	1	2	04,06	6	SPBC1703.12	ubiquitin C-terminal hydrolase Ubp9	2936152	2938762	II	forward	UBP13,UBP9	bun62,dsk1,fft3,lkh1,bun107,ubp9	viable	absent	biological role published	66.79	585
ubx2	1	10	4	06,09,10,12	1	10	2	04,07	8	SPAC2C4.15c	UBX domain protein Ubx2	4284799	4286240	I	reverse	UBX5	ubx2,cdc48,mrz1,ubx3	viable	absent	biological role published	47.23	427
uck2	1	3	3	06,10,12	1	7	2	01,07	7	SPAC1399.04c	uracil phosphoribosyltransferase Uck2	1840621	1841283	I	forward	FUR1	imp1,uck2	viable	absent	biological role published	24.16	220
ump1	3	01,03,09	4	03,06,11,12	1	1	2	04,07	10	SPCC14G10.03c	proteasome maturation factor Ump1	747501	748582	III	reverse	UMP1	cbh1,nts1,pre6	viable	absent	biological role inferred	14.66	129
ura1	1	2	1	4	1	1	1	12	4	SPAC22G7.06c	trifunctional GLNase (glutamine amidotransferase)/CPSase (carbamoylphosphate synthetase)/ATCase (aspartate transcarbamoylase) Ura1	739167	746114	I	reverse	URA2	lem2,hos2,fft3,bqt4,slm9,prr1,sdj1	viable	absent	biological role published	248.31	2244
ura4	1	2	1	2	1	12	1	5	4	SPCC330.05c	orotidine 5'-phosphate decarboxylase Ura4	115589	116625	III	reverse	URA3	ura4	viable	absent	biological role published	29.36	264
urg2	2	01,03	4	03,06,10,12	2	08,12	4	01,03,04,07	12	SPAC1002.17c	uracil phosphoribosyltransferase	1830609	1831599	I	reverse	FUR1	tfs1,urg2,spa2	viable	absent	biological role inferred	20.48	189
urg3	3	01,03,12	4	03,06,10,12	1	12	3	01,04,07	11	SPAC1002.18	DUF1688 family fungal conserved protein, implicated in uracil or riboflavin metabolism	1832105	1833811	I	forward			viable	absent	conserved unknown	44.21	399
uro1	1	3	3	03,10,12	1	4	2	01,12	7	SPCC1223.09	uricase Uro1	1857150	1858233	III	reverse		cbf11	viable	absent	biological role published	33.61	296
usp103	1	4	2	06,12	1	12	4	01,04,06,08	8	SPBP35G2.09	U1 snRNP-associated protein Usp103	981218	981978	II	forward	YHC1	dsk1,red1,usp101,mtl1,sde2,pir2	inviable	absent	biological role published	20.48	182
utp25	1	9	2	10,11	1	2	2	01,10	6	SPCC1827.01c	U3 associated protein Utp25	2374000	2376227	III	reverse	UTP25	fft3,dss1	inviable	absent	biological role inferred	75.65	652
uvi15	1	3	2	03,11	2	01,02	4	01,02,09,11	9	SPBC649.04	plasma membrane protein, palmitoylated, Uvi15	539418	540117	II	forward	CPP1,CPP2,YDL012C	crp79,zfs1	viable	absent	conserved unknown	9.32	87
vac14	1	5	2	03,07	1	9	1	6	5	SPBC25H2.03	PAS complex subunit, involved in phosphoinositide metabolism Vac14	3276584	3279531	II	reverse	VAC14		viable	absent	biological role inferred	92.45	811
vas2	2	08,09	2	05,07	1	5	2	04,09	7	SPAP27G11.06c	AP-1 adaptor complex sigma subunit Aps1	1619483	1620346	I	reverse	APS1	sip1,rho3	viable	absent	biological role published	18.65	162
vma6	5	01,02,03,06,12	4	07,08,10,11	1	5	2	06,07	12	SPAC17A2.03c	V-type ATPase V0 subunit d	3554534	3556545	I	reverse	VMA6	sak1,SPAC25B8.11	inviable	absent	biological role inferred	39.32	343
vma7	3	08,09,10	2	02,03	1	4	2	04,07	8	SPBC3B9.18c	V-type ATPase V1 subunit F	4021130	4021849	II	reverse	VMA7	vma8	inviable	absent	biological role inferred	13.62	120
vps1	3	01,03,12	3	03,10,11	3	05,08,10	1	7	10	SPAC767.01c	dynamin family protein Vps1	1996774	1999415	I	reverse	VPS1	cbf11,tea1,fft3	viable	absent	biological role published	75.79	678
vps1302	3	01,02,09	2	02,03	1	2	1	2	7	SPBC16C6.02c	intermembrane lipid transfer protein, chorein family Vps1302	4322829	4332095	II	reverse	VPS13	cbf11,rrp4,fft3	viable	absent	biological role inferred	339.01	3004
vps24	1	4	3	05,07,08	1	5	3	02,08,10	8	SPAC9E9.14	ESCRT III complex subunit Vps24	4469177	4470627	I	forward	VPS24	cut11	viable	absent	biological role published	26.36	231
vps26	1	10	3	04,07,12	3	08,10,11	3	04,05,06	10	SPAC4G9.13c	retromer complex arrestin related endocytic adaptor ubunit Vps26	2276891	2279410	I	reverse	PEP8	cut11	viable	absent	biological role published	35.78	298
vps29	1	6	3	09,11,12	1	11	1	9	6	SPAC15E1.06	retromer complex subunit Vps29	3727368	3728410	I	forward	VPS29		viable	absent	biological role published	20.52	187
vps32	2	04,10	3	06,09,12	2	01,08	4	04,05,06,07	11	SPAC1142.07c	ESCRT III complex subunit Vps32	3638557	3639776	I	reverse	SNF7	vps20,fft3,plo1,ark1	viable	absent	biological role published	25.3	222
vps68	2	03,05	2	08,11	1	2	2	09,11	7	SPBC8D2.02c	vacuolar sorting protein Vps68	1360989	1362169	II	reverse	VPS68	man1,rtn1	viable	present	biological role inferred	18.82	170
vrp1	2	08,10	3	05,10,12	1	3	2	06,09	8	SPBC13E7.09	verprolin	3055265	3058803	II	forward	VRP1	fft3,wsp1,myo1	viable	absent	biological role published	31.22	309
vtc1	3	02,06,12	3	01,02,11	1	4	4	01,08,10,11	11	SPBC21B10.04c	vacuolar transporter chaperone (VTC) complex, GTPase regulator subunit Vtc1	1664495	1665121	II	forward	VTC1	lem2,cut11,ima1	viable	present	biological role published	13.39	122
vtc2	4	03,05,06,12	1	1	1	9	2	01,08	8	SPAC14C4.11	vacuolar transporter chaperone (VTC) complex polyphosphate synthetase subunit Vtc2/3	5247720	5250638	I	forward	VTC2,VTC3	lem2,cut11,rmt3,fft3	viable	present	biological role published	85.44	734
wbp1	5	01,03,05,06,12	1	1	5	02,05,09,11,12	1	1	12	SPCC338.15	oligosaccharyltransferase complex beta subunit, Wbp1	1347604	1349429	III	reverse	WBP1	paa1,gih35,dss1,ntu2,lem2	inviable	present	biological role inferred	48.9	437
wdr83	4	02,04,08,11	1	7	4	03,04,06,07	1	3	10	SPBC713.05	Gpl1-Gih35-Wdr83 complex WD repeat subunit Wdr83	876239	877468	II	forward		ctr1,cwf10,brr2,pabp,sum3,cct5,prp5,prp43,nrl1,cwf3,cct4,ntr2,tif471,pgk1,spp42,cwf22,eno101,cwf15,ppb1,cct6,pdc101,cct3,mtl1,prp19,gih35,tef3,cwf7,cwf4,sks2,saf4,bip1,cwf5,syf2,cdc5,cct2,SPCC5E4.10c,spf38,cct8,nxt3,cwf14,adh1,cct1,ntr1,smb1,pyk1,ssc1,prp17,cwf18,prp45,msl1,cct7,cwf11,pfk1,cwf2,gpl1,eft201	viable	absent	biological role published	32.96	297
wtf11	4	01,03,06,11	3	07,08,11	1	3	2	03,07	10	SPCC1281.08	wtf element Wtf11	1399379	1400821	III	forward			viable	present	biological role published	29.94	264
wtf12	2	01,06	6	01,07,08,09,11,12	1	3	3	03,05,06	12	SPCC622.21	wtf element Wtf12 (truncated)	1401530	1402672	III	forward			unknown	not_applicable		NA	NA
wtf15	1	6	4	01,07,08,11	3	01,03,07	1	3	9	SPCC663.17	wtf element Wtf15	1632608	1634460	III	forward			unknown	present	biological role published	28.4	255
wtf17	1	4	1	1	2	02,06	1	2	5	SPCC285.06c	wtf element Wtf17 (no initiator methionine)	1805166	1806214	III	reverse			unknown	not_applicable		NA	NA
wtf18	1	6	3	01,07,11	1	3	1	3	6	SPCC285.07c	wtf antidote-like meiotic drive suppressor Wtf18	1806589	1808534	III	reverse		zfs1	unknown	present	biological role published	41.21	372
wtf20	1	6	3	01,07,11	5	01,03,04,06,11	1	3	10	SPCC1906.04	wtf antidote-like meiotic drive suppressor Wtf20	2019969	2021941	III	forward			viable	present	biological role published	29.19	258
wtf22	2	03,06	3	07,08,11	1	3	4	03,05,06,07	10	SPCC576.16c	wtf element Wtf22 (frameshifted)	2109178	2110528	III	reverse		zfs1	unknown	not_applicable		NA	NA
wtf3	1	9	2	07,10	1	3	1	3	5	SPCC548.02c	pseudogene wtf element Wtf3 (no methionine)	219185	220286	III	reverse			unknown	not_applicable		NA	NA
wtf7	3	01,03,06	4	01,03,08,11	5	02,03,07,09,11	1	6	13	SPCC736.05	wtf element Wtf7	320343	322403	III	forward			viable	present	biological role published	24.64	215
wtf8	1	4	3	01,07,08	2	02,11	1	7	7	SPCC306.10	wtf element Wtf8 (frameshifted)	427445	428763	III	forward			unknown	not_applicable		NA	NA
wtf9	1	8	2	07,11	2	02,03	3	03,05,06	8	SPCC970.11c	wtf antidote-like meiotic drive suppressor Wtf9	487167	489016	III	forward			viable	present	biological role published	37.46	333
wwm2	3	07,08,10	1	9	1	3	2	05,08	7	SPBC660.06	WW domain containing conserved fungal protein Wwm2	204459	205721	II	forward	WWM1	wwm1,SPCC622.15c,php5,pat1,ntu1,wwm2,moc3	viable	absent	conserved unknown	26.25	273
wwm3	2	03,09	1	3	1	2	2	07,08	6	SPBC660.05	WW domain containing conserved fungal protein Wwm3	202281	203623	II	forward	WWM1	hrb1,pub3,rad51,wwm1,mbx2,pub1,pil2,ntu1,prt1,SPBC1773.16c	viable	absent	conserved unknown	15.13	143
xpa1	2	06,08	3	07,09,12	1	6	1	9	7	SPBC18A7.01	X-Pro dipeptidase	2729227	2730774	II	forward		cut11,man1	viable	present	conserved unknown	50.59	451
yfh7	1	5	2	08,11	2	02,03	4	02,06,08,09	9	SPAC227.14	uridine kinase Yfh7	520630	522766	I	forward	YFH7		viable	absent	biological role inferred	26.62	235
yip5	4	01,05,06,12	1	2	3	01,04,12	3	04,08,10	11	SPAC227.06	Rab GTPase binding Yip5	506533	507605	I	forward	YIP5	SPAC644.13c,cut11,map1	viable	present	biological role inferred	27.93	249
ykt6	2	09,10	2	03,06	3	04,05,10	1	8	8	SPBC13G1.11	SNARE Ykt6	3750124	3751325	II	forward	YKT6		inviable	absent	biological role inferred	22.65	197
yop1	1	1	3	03,09,10	1	2	2	02,09	7	SPCC830.08c	ER membrane protein DP1/Yop1	2195793	2197200	III	reverse	YOP1	hva22,mss51,grh1,cut11,lem2,nup155,SPBC83.16c,ppk13,ima1,vip1,gpx1,snx3,spa2,tfs1,rtn1	viable	present	biological role published	20.78	182
yos1	1	7	2	09,12	4	02,04,06,11	3	01,02,11	10	SPAC19A8.09	ER to Golgi transport protein Yos1	2467781	2468385	I	reverse	YOS1	ima1,cut11	inviable	present	biological role inferred	9.01	81
yos9	1	6	3	01,07,08	1	2	3	02,08,09	8	SPAC227.11c	sensor for misfolded ER glycoproteins Yos9	513967	515639	I	reverse	YOS9		viable	absent	biological role inferred	33	288
yox1	1	1	4	06,08,09,11	1	2	1	2	7	SPBC21B10.13c	MBF complex corepressor Yox1	1648232	1648840	II	forward	YHP1,YOX1	clp1,nrm1,res2,res1,cdc10	viable	absent	biological role published	23.16	201
ypt1	2	01,06	3	07,08,10	1	6	1	4	7	SPBC1703.10	GTPase Ypt1	2932965	2934291	II	forward	YPT1	red1,csc3,paa1,sdj1,cwf2	inviable	absent	biological role published	22.82	203
ypt2	3	01,03,05	5	03,06,07,08,11	2	04,12	7	01,04,05,07,08,10,12	17	SPAC9E9.07c	GTPase Ypt2	4447723	4449534	I	reverse	SEC4	spo13,hos2,sec2,gdi1,csc3	inviable	absent	biological role published	22.75	200
ypt4	2	03,04	6	01,03,06,07,10,12	3	07,09,11	4	02,07,08,10	15	SPAC1B3.11c	GTPase Ypt4	4948541	4950112	I	reverse		zfs1	viable	absent	biological role published	26.27	234
ypt5	1	10	1	9	1	12	1	4	4	SPAC6F6.15	GTPase Ypt5	2762223	2763604	I	forward	VPS21,YPT52,YPT53	paa1	depends_on_conditions	absent	biological role published	22.98	211
ysa1	1	10	1	7	1	6	1	9	4	SPBP35G2.12	ADP-ribose diphosphatase, NudF subfamily Ysa1	989490	990326	II	forward	YSA1		viable	absent	biological role inferred	23.03	205
zwf1	3	06,07,10	2	09,10	3	01,05,10	1	7	9	SPAC3A12.18	glucose-6-phosphate 1-dehydrogenase Zwf1	1454831	1456870	I	forward	ZWF1	rmt3,skp1	depends_on_conditions	absent	biological role published	57.2	500

### Sheet: S1H
Table. S1H Genomic mutations characterization of 12 evolved lines in cycle 3,6,9,12,15,18, related to Fig 4A,S5
														the impact genes in evolutionary strains compared to ancestor strains										mutation categorization definition https://pcingola.github.io/SnpEff/snpeff/inputoutput/
Strain	evolution name	Chromosome	Position	Reference	Alternate	INFO	gene	genename	IMPACT_Info	IMPACT_gene	Strain	evolution name		Impact	Impact_gene	Line_name	Pos	Chr	Alt	Count	Impact_genename			Effect Seq. Ontology	Effect Classic	Note & Example	Impact
yGL0617	Cycle03Line08	I	55244	T	TA	AC=1;AF=1;AN=1;BaseQRankSum=0.212;DP=23;FS=2.884;MLEAC=1;MLEAF=1;MQ=60;MQRankSum=0;QD=5.94;ReadPosRankSum=-2.364;SOR=0.098;VT=INDEL;ANN=TA|frameshift_variant&start_lost|HIGH|SPAC977.11|SPAC977.11|transcript|SPAC977.11.1|protein_coding|1/1|c.1dupA|p.Met1fs|217/1250|2/936|1/311||INFO_REALIGN_3_PRIME,TA|upstream_gene_variant|MODIFIER|SPNCRNA.602|SPNCRNA.602|transcript|SPNCRNA.602.1|lincRNA||n.-3700dupT|||||3700|,TA|upstream_gene_variant|MODIFIER|SPAC977.12|SPAC977.12|transcript|SPAC977.12.1|protein_coding||c.-1248_-1247insA|||||1128|,TA|downstream_gene_variant|MODIFIER|sod2|SPAC977.10|transcript|SPAC977.10.1|protein_coding||c.*1644_*1645insA|||||1387|,TA|downstream_gene_variant|MODIFIER|prl19|SPNCRNA.19|transcript|SPNCRNA.19.1|lincRNA||n.*3661_*3662insA|||||3662|,TA|downstream_gene_variant|MODIFIER|SPAC977.13c|SPAC977.13c|transcript|SPAC977.13c.1|pseudogene||n.*3032dupT|||||3032|,TA|downstream_gene_variant|MODIFIER|SPAC977.14c|SPAC977.14c|transcript|SPAC977.14c.1|protein_coding||c.*4470dupT|||||4369|;LOF=(SPAC977.11|SPAC977.11|1|1.00)	SPAC977.11	fex1	high	SPAC977.11	yGL0617	Cycle03Line08		HIGH	SPAC29B12.10c	G09B03	5432173	I	GTTACAGGGGGTTACAGGTTACAGGTTACAGGGTACGGTTACAGGGGTTACACGGTTACAGGGTTACGGTTACAGGTTACGGTTACAGGGGTT	1	pgt1			coding_sequence_variant	CDS	The variant hits a CDS.	MODIFIER
yGL0617	Cycle03Line08	I	1765306	C	CA	AC=1;AF=1;AN=1;BaseQRankSum=-0.738;DP=14;FS=0;MLEAC=1;MLEAF=1;MQ=60;MQRankSum=0;QD=9.23;ReadPosRankSum=0;SOR=3.767;VT=INDEL;ANN=CA|upstream_gene_variant|MODIFIER|SPAC17A5.05c|SPAC17A5.05c|transcript|SPAC17A5.05c.1|protein_coding||c.-4936dupT|||||4936|,CA|upstream_gene_variant|MODIFIER|erp2|SPAC17A5.08|transcript|SPAC17A5.08.1|protein_coding||c.-2408_-2407insA|||||2065|,CA|upstream_gene_variant|MODIFIER|SPAC17A5.10|SPAC17A5.10|transcript|SPAC17A5.10.1|protein_coding||c.-4885_-4884insA|||||4812|,CA|downstream_gene_variant|MODIFIER|SPAC17A5.05c-antisense-1|SPNCRNA.556|transcript|SPNCRNA.556.1|lincRNA||n.*4973_*4974insA|||||4974|,CA|downstream_gene_variant|MODIFIER|SPAC17A5.19|SPAC17A5.19|transcript|SPAC17A5.19.1|protein_coding||c.*3851_*3852insA|||||3852|,CA|downstream_gene_variant|MODIFIER|ptr8|SPAC17A5.06|transcript|SPAC17A5.06.1|protein_coding||c.*1105_*1106insA|||||988|,CA|downstream_gene_variant|MODIFIER|glc8|SPAC17A5.09c|transcript|SPAC17A5.09c.1|protein_coding||c.*3781dupT|||||3402|,CA|intron_variant|MODIFIER|ulp2|SPAC17A5.07c|transcript|SPAC17A5.07c.1|protein_coding|4/6|c.1118+35dupT||||||	SPAC17A5.07c	ulp2	modifier	SPAC17A5.05c	yGL0617	Cycle03Line08		HIGH	SPAC29B12.10c	G18B03	5432173	I	GTTACAGGGGGTTACAGGTTACAGGTTACAGGGTACGGTTACAGGGGTTACACGGTTACAGGGTTACGGTTACAGGTTACGGTTACACGGTTACAGGTTACGGTTACAGGTTACGGTTAC	1	pgt1			chromosome	CHROMOSOME_LARGE_DELETION	A large parte (over 1%) of the chromosome was deleted.	HIGH
yGL0617	Cycle03Line08	I	2940677	G	A	AC=1;AF=1;AN=1;DP=4;FS=0;MLEAC=1;MLEAF=1;MQ=39.27;QD=33.63;SOR=3.258;VT=SNP;ANN=A|upstream_gene_variant|MODIFIER|SPAC2E1P3.05c|SPAC2E1P3.05c|transcript|SPAC2E1P3.05c.1|protein_coding||c.-4574C>T|||||3598|,A|upstream_gene_variant|MODIFIER|SPNCRNA.861|SPNCRNA.861|transcript|SPNCRNA.861.1|lincRNA||n.-1625C>T|||||1625|,A|upstream_gene_variant|MODIFIER|SPAPB2C8.01|SPAPB2C8.01|transcript|SPAPB2C8.01.1|protein_coding||c.-1712G>A|||||1649|,A|downstream_gene_variant|MODIFIER|SPNCRNA.862|SPNCRNA.862|transcript|SPNCRNA.862.1|lincRNA||n.*710G>A|||||710|,A|non_coding_transcript_exon_variant|MODIFIER|SPNCRNA.863|SPNCRNA.863|transcript|SPNCRNA.863.1|lincRNA|1/1|n.89C>T||||||	SPNCRNA.3329	SPNCRNA.3329	modifier	SPAC2E1P3.05c	yGL0617	Cycle03Line08		HIGH	SPAC29B12.10c	G18E03	5432173	I	GTTACAGGGGGTTACAGGTTACAGGTTACAGGGTACGGTTACAGGGGTTACACGGTTACAGGGTTACGGTTACAGGTTACGGTTACACGGTTACAGGTTACGGTTACAGGTTACGGTTACACGGTT	1	pgt1			duplication	CHROMOSOME_LARGE_DUPLICATION	Duplication of a large chromosome segment (over 1% or 1,000,000 bases)	HIGH
yGL0617	Cycle03Line08	I	2940677	G	A	AC=1;AF=1;AN=1;DP=4;FS=0;MLEAC=1;MLEAF=1;MQ=39.27;QD=33.63;SOR=3.258;VT=SNP;ANN=A|upstream_gene_variant|MODIFIER|SPAC2E1P3.05c|SPAC2E1P3.05c|transcript|SPAC2E1P3.05c.1|protein_coding||c.-4574C>T|||||3598|,A|upstream_gene_variant|MODIFIER|SPNCRNA.861|SPNCRNA.861|transcript|SPNCRNA.861.1|lincRNA||n.-1625C>T|||||1625|,A|upstream_gene_variant|MODIFIER|SPAPB2C8.01|SPAPB2C8.01|transcript|SPAPB2C8.01.1|protein_coding||c.-1712G>A|||||1649|,A|downstream_gene_variant|MODIFIER|SPNCRNA.862|SPNCRNA.862|transcript|SPNCRNA.862.1|lincRNA||n.*710G>A|||||710|,A|non_coding_transcript_exon_variant|MODIFIER|SPNCRNA.863|SPNCRNA.863|transcript|SPNCRNA.863.1|lincRNA|1/1|n.89C>T||||||	SPNCRNA.863	SPNCRNA.863	modifier	SPAC2E1P3.05c	yGL0617	Cycle03Line08		HIGH	SPAC29B12.10c	G18F03	5432173	I	GTTACAGGGGGTTACAGGTTACAGGTTACAGGGTACGGTTACAGGGGTTACACGGTTACAGGGTTACGGTTACAGGTTACGGTTACACGGTTACAGGTTACGGTTACAGGTTACGGTTACACGGTT	1	pgt1			inversion	CHROMOSOME_LARGE_INVERSION	Inversion of a large chromosome segment (over 1% or 1,000,000 bases).	HIGH
yGL0617	Cycle03Line08	I	3166776	G	GTTTT	AC=1;AF=1;AN=1;DP=39;FS=0;MLEAC=1;MLEAF=1;MQ=60;QD=27;SOR=1.911;VT=INDEL;ANN=GTTTT|upstream_gene_variant|MODIFIER|new8|SPAC3G9.17|transcript|SPAC3G9.17.1|protein_coding||c.-3926_-3923dupAAAA|||||3923|,GTTTT|upstream_gene_variant|MODIFIER|hos2|SPAC3G9.07c|transcript|SPAC3G9.07c.1|protein_coding||c.-3334_-3333insTTTT|||||2901|,GTTTT|downstream_gene_variant|MODIFIER|pdc201|SPAC3G9.11c|transcript|SPAC3G9.11c.1|protein_coding||c.*4834_*4835insTTTT|||||4532|,GTTTT|downstream_gene_variant|MODIFIER|rrp41|SPAC3G9.10c|transcript|SPAC3G9.10c.1|protein_coding||c.*2668_*2669insTTTT|||||2423|,GTTTT|downstream_gene_variant|MODIFIER|tRNA-Thr|ENSRNA049631467|transcript|ENSRNA049631467-T1|protein_coding||c.*1956_*1957insTTTT|||||1957|WARNING_TRANSCRIPT_NO_START_CODON,GTTTT|downstream_gene_variant|MODIFIER|SPATRNATHR.04|SPATRNATHR.04|transcript|SPATRNATHR.04.1|protein_coding||c.*1956_*1957insTTTT|||||1957|WARNING_TRANSCRIPT_NO_START_CODON,GTTTT|downstream_gene_variant|MODIFIER|SPRRNA.14|SPRRNA.14|transcript|SPRRNA.14.1|rRNA||n.*1230_*1231insTTTT|||||1231|,GTTTT|downstream_gene_variant|MODIFIER|5S_rRNA|ENSRNA049676491|transcript|ENSRNA049676491-T1|rRNA||n.*1262_*1263insTTTT|||||1263|,GTTTT|downstream_gene_variant|MODIFIER|SPNCRNA.218|SPNCRNA.218|transcript|SPNCRNA.218.1|lincRNA||n.*714_*715insTTTT|||||715|,GTTTT|downstream_gene_variant|MODIFIER|png1|SPAC3G9.08|transcript|SPAC3G9.08.1|protein_coding||c.*1411_*1414dupAAAA|||||1117|,GTTTT|downstream_gene_variant|MODIFIER|frs2|SPAC3G9.06|transcript|SPAC3G9.06.1|protein_coding||c.*4804_*4807dupAAAA|||||4767|,GTTTT|intron_variant|MODIFIER|tif211|SPAC3G9.09c|transcript|SPAC3G9.09c.1|protein_coding|2/2|c.241+35_241+38dupTTTT||||||INFO_REALIGN_3_PRIME,GTTTT|non_coding_transcript_exon_variant|MODIFIER|tif211-antisense-1|SPNCRNA.892|transcript|SPNCRNA.892.1|lincRNA|1/1|n.198_201dupAAAA||||||	SPAC3G9.09c	tif211	modifier	new8	yGL0617	Cycle03Line08		HIGH	SPAC29B12.10c	G18G03	5432173	I	GTTACAGGGGGTTACAGGTTACAGGTTACAGGGTACGGTTACAGGGGTTACACGGTTACAGGGTTACGGTTACAGGTTACGGTTACACGGTT	1	pgt1			coding_sequence_variant	CODON_CHANGE	One or many codons are changed	LOW
yGL0617	Cycle03Line08	I	3166776	G	GTTTT	AC=1;AF=1;AN=1;DP=39;FS=0;MLEAC=1;MLEAF=1;MQ=60;QD=27;SOR=1.911;VT=INDEL;ANN=GTTTT|upstream_gene_variant|MODIFIER|new8|SPAC3G9.17|transcript|SPAC3G9.17.1|protein_coding||c.-3926_-3923dupAAAA|||||3923|,GTTTT|upstream_gene_variant|MODIFIER|hos2|SPAC3G9.07c|transcript|SPAC3G9.07c.1|protein_coding||c.-3334_-3333insTTTT|||||2901|,GTTTT|downstream_gene_variant|MODIFIER|pdc201|SPAC3G9.11c|transcript|SPAC3G9.11c.1|protein_coding||c.*4834_*4835insTTTT|||||4532|,GTTTT|downstream_gene_variant|MODIFIER|rrp41|SPAC3G9.10c|transcript|SPAC3G9.10c.1|protein_coding||c.*2668_*2669insTTTT|||||2423|,GTTTT|downstream_gene_variant|MODIFIER|tRNA-Thr|ENSRNA049631467|transcript|ENSRNA049631467-T1|protein_coding||c.*1956_*1957insTTTT|||||1957|WARNING_TRANSCRIPT_NO_START_CODON,GTTTT|downstream_gene_variant|MODIFIER|SPATRNATHR.04|SPATRNATHR.04|transcript|SPATRNATHR.04.1|protein_coding||c.*1956_*1957insTTTT|||||1957|WARNING_TRANSCRIPT_NO_START_CODON,GTTTT|downstream_gene_variant|MODIFIER|SPRRNA.14|SPRRNA.14|transcript|SPRRNA.14.1|rRNA||n.*1230_*1231insTTTT|||||1231|,GTTTT|downstream_gene_variant|MODIFIER|5S_rRNA|ENSRNA049676491|transcript|ENSRNA049676491-T1|rRNA||n.*1262_*1263insTTTT|||||1263|,GTTTT|downstream_gene_variant|MODIFIER|SPNCRNA.218|SPNCRNA.218|transcript|SPNCRNA.218.1|lincRNA||n.*714_*715insTTTT|||||715|,GTTTT|downstream_gene_variant|MODIFIER|png1|SPAC3G9.08|transcript|SPAC3G9.08.1|protein_coding||c.*1411_*1414dupAAAA|||||1117|,GTTTT|downstream_gene_variant|MODIFIER|frs2|SPAC3G9.06|transcript|SPAC3G9.06.1|protein_coding||c.*4804_*4807dupAAAA|||||4767|,GTTTT|intron_variant|MODIFIER|tif211|SPAC3G9.09c|transcript|SPAC3G9.09c.1|protein_coding|2/2|c.241+35_241+38dupTTTT||||||INFO_REALIGN_3_PRIME,GTTTT|non_coding_transcript_exon_variant|MODIFIER|tif211-antisense-1|SPNCRNA.892|transcript|SPNCRNA.892.1|lincRNA|1/1|n.198_201dupAAAA||||||	SPNCRNA.892	SPNCRNA.892	modifier	new8	yGL0617	Cycle03Line08		HIGH	SPAP7G5.03	G03B08	3737432	I	ACGCTCCCGCCTTACTTCGCATTAAAATCATGGGGTCCGGGCTTTGGATATCTTAGCTTGCCTCGTCCCCGCCGGGTCACCCGGCCAGCGACATGGAGGCCCAGAATACCCTCCTTG	1	prm1					e.g.: An MNP of size multiple of 3
yGL0617	Cycle03Line08	I	3477396	C	CAAAAAAAAAAAAAA	AC=1;AF=1;AN=1;BaseQRankSum=-1.101;DP=14;FS=2.616;MLEAC=1;MLEAF=1;MQ=59.86;MQRankSum=-0.967;QD=12.66;ReadPosRankSum=-0.663;SOR=0.169;VT=INDEL;ANN=CAAAAAAAAAAAAAA|3_prime_UTR_variant|MODIFIER|dbl4|SPAC328.02|transcript|SPAC328.02.1|protein_coding|1/1|c.*324_*337dupAAAAAAAAAAAAAA|||||338|INFO_REALIGN_3_PRIME,CAAAAAAAAAAAAAA|upstream_gene_variant|MODIFIER|msn5|SPAC328.01c|transcript|SPAC328.01c.1|protein_coding||c.-2603_-2590dupTTTTTTTTTTTTTT|||||2364|,CAAAAAAAAAAAAAA|upstream_gene_variant|MODIFIER|tps1|SPAC328.03|transcript|SPAC328.03.1|protein_coding||c.-1918_-1917insAAAAAAAAAAAAAA|||||1701|,CAAAAAAAAAAAAAA|upstream_gene_variant|MODIFIER|SPAC328.04|SPAC328.04|transcript|SPAC328.04.1|protein_coding||c.-4513_-4512insAAAAAAAAAAAAAA|||||4108|,CAAAAAAAAAAAAAA|downstream_gene_variant|MODIFIER|SPNCRNA.911|SPNCRNA.911|transcript|SPNCRNA.911.1|lincRNA||n.*328_*341dupTTTTTTTTTTTTTT|||||341|,CAAAAAAAAAAAAAA|downstream_gene_variant|MODIFIER|SPNCRNA.529|SPNCRNA.529|transcript|SPNCRNA.529.1|lincRNA||n.*980_*993dupTTTTTTTTTTTTTT|||||993|	SPAC328.02	dbl4	modifier	dbl4	yGL0617	Cycle03Line08		HIGH	SPAP7G5.03	G03C12	3737432	I	ACGCTCCCGCCTTACTTCGCATTAAAATCATGGGGTCCGGGCTTTGGATATCTTAGCTTGCCTCGTCCCCGCCGGGTCACCCGGCCAGCGACATGGAGGCCCAGAATACCCTCCTTGACAGTCTTG	1	prm1			inframe_insertion	CODON_INSERTION	One or many codons are inserted	MODERATE
yGL0617	Cycle03Line08	I	3548532	G	GTT	AC=1;AF=1;AN=1;BaseQRankSum=1.935;DP=23;FS=3.123;MLEAC=1;MLEAF=1;MQ=60;MQRankSum=0;QD=24.61;ReadPosRankSum=1.503;SOR=0.141;VT=INDEL;ANN=GTT|upstream_gene_variant|MODIFIER|kap95|SPAC1B1.03c|transcript|SPAC1B1.03c.1|protein_coding||c.-4452_-4451insAA|||||4213|,GTT|upstream_gene_variant|MODIFIER|pan3|SPAC1B1.04c|transcript|SPAC1B1.04c.1|protein_coding||c.-1254_-1253insAA|||||362|,GTT|upstream_gene_variant|MODIFIER|SPRRNA.15|SPRRNA.15|transcript|SPRRNA.15.1|rRNA||n.-484_-483insAA|||||484|,GTT|upstream_gene_variant|MODIFIER|5S_rRNA|ENSRNA049676707|transcript|ENSRNA049676707-T1|rRNA||n.-515_-514insAA|||||515|,GTT|upstream_gene_variant|MODIFIER|bsu1|SPAC17A2.01|transcript|SPAC17A2.01.1|protein_coding||c.-1620_-1619insTT|||||1149|,GTT|downstream_gene_variant|MODIFIER|SPNCRNA.915|SPNCRNA.915|transcript|SPNCRNA.915.1|lincRNA||n.*3683_*3684insTT|||||3684|,GTT|downstream_gene_variant|MODIFIER|SPAC17A2.02c|SPAC17A2.02c|transcript|SPAC17A2.02c.1|protein_coding||c.*4334_*4335insAA|||||3757|,GTT|intergenic_region|MODIFIER|pan3-bsu1|SPAC1B1.04c-SPAC17A2.01|intergenic_region|SPAC1B1.04c-SPAC17A2.01|||n.3548532_3548533insTT||||||	SPNCRNA.3583	SPNCRNA.3583	modifier	kap95	yGL0617	Cycle03Line08		HIGH	SPAP7G5.03	G03D01	3737432	I	ACGCTCCCGCCTTACTTCGCATTAAAATCATGGGGTCCGGGCTTTGGATATCTTAGCTTGCCTCGTCCCCGCCGGGTCACCCGGCCAGCGACATGGAGGCCCAGAATACCCTCCTTGACAGTCTTG	1	prm1					e.g.: An insert multiple of three in a codon boundary
yGL0617	Cycle03Line08	I	3737432	A	ACGCTCCCGCCTTACTTCGCATTAAAATCATGGGGTCCGGGCTTTGGATATCTTAGCTTGCCTCGTCCCCGCCGGGTCACCCGGCCAGCGACATGGAGGCCCAGAATACCCTCCTTG	AC=1;AF=1;AN=1;BaseQRankSum=-0.514;DP=39;FS=94.525;MLEAC=1;MLEAF=1;MQ=59.95;MQRankSum=-0.874;QD=21.85;ReadPosRankSum=-3.446;SOR=6.182;VT=INDEL;ANN=ACGCTCCCGCCTTACTTCGCATTAAAATCATGGGGTCCGGGCTTTGGATATCTTAGCTTGCCTCGTCCCCGCCGGGTCACCCGGCCAGCGACATGGAGGCCCAGAATACCCTCCTTG|frameshift_variant|HIGH|prm1|SPAP7G5.03|transcript|SPAP7G5.03.1|protein_coding|1/2|c.478_479insCGCTCCCGCCTTACTTCGCATTAAAATCATGGGGTCCGGGCTTTGGATATCTTAGCTTGCCTCGTCCCCGCCGGGTCACCCGGCCAGCGACATGGAGGCCCAGAATACCCTCCTTG|p.Asn160fs|909/7015|479/2112|160/703||,ACGCTCCCGCCTTACTTCGCATTAAAATCATGGGGTCCGGGCTTTGGATATCTTAGCTTGCCTCGTCCCCGCCGGGTCACCCGGCCAGCGACATGGAGGCCCAGAATACCCTCCTTG|upstream_gene_variant|MODIFIER|SPAC15E1.10-antisense-1|SPNCRNA.932|transcript|SPNCRNA.932.1|lincRNA||n.-4238_-4237insCAAGGAGGGTATTCTGGGCCTCCATGTCGCTGGCCGGGTGACCCGGCGGGGACGAGGCAAGCTAAGATATCCAAAGCCCGGACCCCATGATTTTAATGCGAAGTAAGGCGGGAGCG|||||4238|,ACGCTCCCGCCTTACTTCGCATTAAAATCATGGGGTCCGGGCTTTGGATATCTTAGCTTGCCTCGTCCCCGCCGGGTCACCCGGCCAGCGACATGGAGGCCCAGAATACCCTCCTTG|upstream_gene_variant|MODIFIER|gua2|SPAP7G5.02c|transcript|SPAP7G5.02c.1|protein_coding||c.-1834_-1833insCAAGGAGGGTATTCTGGGCCTCCATGTCGCTGGCCGGGTGACCCGGCGGGGACGAGGCAAGCTAAGATATCCAAAGCCCGGACCCCATGATTTTAATGCGAAGTAAGGCGGGAGCG|||||1781|,ACGCTCCCGCCTTACTTCGCATTAAAATCATGGGGTCCGGGCTTTGGATATCTTAGCTTGCCTCGTCCCCGCCGGGTCACCCGGCCAGCGACATGGAGGCCCAGAATACCCTCCTTG|downstream_gene_variant|MODIFIER|fub1|SPAC15E1.10|transcript|SPAC15E1.10.1|protein_coding||c.*4192_*4193insCGCTCCCGCCTTACTTCGCATTAAAATCATGGGGTCCGGGCTTTGGATATCTTAGCTTGCCTCGTCCCCGCCGGGTCACCCGGCCAGCGACATGGAGGCCCAGAATACCCTCCTTG|||||4070|,ACGCTCCCGCCTTACTTCGCATTAAAATCATGGGGTCCGGGCTTTGGATATCTTAGCTTGCCTCGTCCCCGCCGGGTCACCCGGCCAGCGACATGGAGGCCCAGAATACCCTCCTTG|downstream_gene_variant|MODIFIER|SPNCRNA.524|SPNCRNA.524|transcript|SPNCRNA.524.1|lincRNA||n.*1478_*1479insCGCTCCCGCCTTACTTCGCATTAAAATCATGGGGTCCGGGCTTTGGATATCTTAGCTTGCCTCGTCCCCGCCGGGTCACCCGGCCAGCGACATGGAGGCCCAGAATACCCTCCTTG|||||1479|,ACGCTCCCGCCTTACTTCGCATTAAAATCATGGGGTCCGGGCTTTGGATATCTTAGCTTGCCTCGTCCCCGCCGGGTCACCCGGCCAGCGACATGGAGGCCCAGAATACCCTCCTTG|downstream_gene_variant|MODIFIER|tRNA-Arg|ENSRNA049631718|transcript|ENSRNA049631718-T1|protein_coding||c.*840_*841insCGCTCCCGCCTTACTTCGCATTAAAATCATGGGGTCCGGGCTTTGGATATCTTAGCTTGCCTCGTCCCCGCCGGGTCACCCGGCCAGCGACATGGAGGCCCAGAATACCCTCCTTG|||||841|WARNING_TRANSCRIPT_INCOMPLETE,ACGCTCCCGCCTTACTTCGCATTAAAATCATGGGGTCCGGGCTTTGGATATCTTAGCTTGCCTCGTCCCCGCCGGGTCACCCGGCCAGCGACATGGAGGCCCAGAATACCCTCCTTG|downstream_gene_variant|MODIFIER|SPATRNAARG.02|SPATRNAARG.02|transcript|SPATRNAARG.02.1|protein_coding||c.*840_*841insCGCTCCCGCCTTACTTCGCATTAAAATCATGGGGTCCGGGCTTTGGATATCTTAGCTTGCCTCGTCCCCGCCGGGTCACCCGGCCAGCGACATGGAGGCCCAGAATACCCTCCTTG|||||841|WARNING_TRANSCRIPT_INCOMPLETE,ACGCTCCCGCCTTACTTCGCATTAAAATCATGGGGTCCGGGCTTTGGATATCTTAGCTTGCCTCGTCCCCGCCGGGTCACCCGGCCAGCGACATGGAGGCCCAGAATACCCTCCTTG|downstream_gene_variant|MODIFIER|lys1|SPAP7G5.04c|transcript|SPAP7G5.04c.1|protein_coding||c.*1729_*1730insCAAGGAGGGTATTCTGGGCCTCCATGTCGCTGGCCGGGTGACCCGGCGGGGACGAGGCAAGCTAAGATATCCAAAGCCCGGACCCCATGATTTTAATGCGAAGTAAGGCGGGAGCG|||||1643|;LOF=(prm1|SPAP7G5.03|1|1.00)	SPAP7G5.03	prm1	high	prm1	yGL0617	Cycle03Line08		HIGH	SPAP7G5.03	G03E05	3737432	I	ACGCTCCCGCCTTACTTCGCATTAAAATCATGGGGTCCGGGCTTTGGATATCTTAGCTTGCCTCGTCCCCGCCGGGTCACCCGGCCAGCGACATGGAGGCCCAGAATACCCTCCTTGACAGTCTTG	1	prm1			disruptive_inframe_insertion	CODON_CHANGE_PLUS CODON_INSERTION	One codon is changed and one or many codons are inserted	MODERATE
yGL0617	Cycle03Line08	I	3737432	A	ACGCTCCCGCCTTACTTCGCATTAAAATCATGGGGTCCGGGCTTTGGATATCTTAGCTTGCCTCGTCCCCGCCGGGTCACCCGGCCAGCGACATGGAGGCCCAGAATACCCTCCTTG	AC=1;AF=1;AN=1;BaseQRankSum=-0.514;DP=39;FS=94.525;MLEAC=1;MLEAF=1;MQ=59.95;MQRankSum=-0.874;QD=21.85;ReadPosRankSum=-3.446;SOR=6.182;VT=INDEL;ANN=ACGCTCCCGCCTTACTTCGCATTAAAATCATGGGGTCCGGGCTTTGGATATCTTAGCTTGCCTCGTCCCCGCCGGGTCACCCGGCCAGCGACATGGAGGCCCAGAATACCCTCCTTG|frameshift_variant|HIGH|prm1|SPAP7G5.03|transcript|SPAP7G5.03.1|protein_coding|1/2|c.478_479insCGCTCCCGCCTTACTTCGCATTAAAATCATGGGGTCCGGGCTTTGGATATCTTAGCTTGCCTCGTCCCCGCCGGGTCACCCGGCCAGCGACATGGAGGCCCAGAATACCCTCCTTG|p.Asn160fs|909/7015|479/2112|160/703||,ACGCTCCCGCCTTACTTCGCATTAAAATCATGGGGTCCGGGCTTTGGATATCTTAGCTTGCCTCGTCCCCGCCGGGTCACCCGGCCAGCGACATGGAGGCCCAGAATACCCTCCTTG|upstream_gene_variant|MODIFIER|SPAC15E1.10-antisense-1|SPNCRNA.932|transcript|SPNCRNA.932.1|lincRNA||n.-4238_-4237insCAAGGAGGGTATTCTGGGCCTCCATGTCGCTGGCCGGGTGACCCGGCGGGGACGAGGCAAGCTAAGATATCCAAAGCCCGGACCCCATGATTTTAATGCGAAGTAAGGCGGGAGCG|||||4238|,ACGCTCCCGCCTTACTTCGCATTAAAATCATGGGGTCCGGGCTTTGGATATCTTAGCTTGCCTCGTCCCCGCCGGGTCACCCGGCCAGCGACATGGAGGCCCAGAATACCCTCCTTG|upstream_gene_variant|MODIFIER|gua2|SPAP7G5.02c|transcript|SPAP7G5.02c.1|protein_coding||c.-1834_-1833insCAAGGAGGGTATTCTGGGCCTCCATGTCGCTGGCCGGGTGACCCGGCGGGGACGAGGCAAGCTAAGATATCCAAAGCCCGGACCCCATGATTTTAATGCGAAGTAAGGCGGGAGCG|||||1781|,ACGCTCCCGCCTTACTTCGCATTAAAATCATGGGGTCCGGGCTTTGGATATCTTAGCTTGCCTCGTCCCCGCCGGGTCACCCGGCCAGCGACATGGAGGCCCAGAATACCCTCCTTG|downstream_gene_variant|MODIFIER|fub1|SPAC15E1.10|transcript|SPAC15E1.10.1|protein_coding||c.*4192_*4193insCGCTCCCGCCTTACTTCGCATTAAAATCATGGGGTCCGGGCTTTGGATATCTTAGCTTGCCTCGTCCCCGCCGGGTCACCCGGCCAGCGACATGGAGGCCCAGAATACCCTCCTTG|||||4070|,ACGCTCCCGCCTTACTTCGCATTAAAATCATGGGGTCCGGGCTTTGGATATCTTAGCTTGCCTCGTCCCCGCCGGGTCACCCGGCCAGCGACATGGAGGCCCAGAATACCCTCCTTG|downstream_gene_variant|MODIFIER|SPNCRNA.524|SPNCRNA.524|transcript|SPNCRNA.524.1|lincRNA||n.*1478_*1479insCGCTCCCGCCTTACTTCGCATTAAAATCATGGGGTCCGGGCTTTGGATATCTTAGCTTGCCTCGTCCCCGCCGGGTCACCCGGCCAGCGACATGGAGGCCCAGAATACCCTCCTTG|||||1479|,ACGCTCCCGCCTTACTTCGCATTAAAATCATGGGGTCCGGGCTTTGGATATCTTAGCTTGCCTCGTCCCCGCCGGGTCACCCGGCCAGCGACATGGAGGCCCAGAATACCCTCCTTG|downstream_gene_variant|MODIFIER|tRNA-Arg|ENSRNA049631718|transcript|ENSRNA049631718-T1|protein_coding||c.*840_*841insCGCTCCCGCCTTACTTCGCATTAAAATCATGGGGTCCGGGCTTTGGATATCTTAGCTTGCCTCGTCCCCGCCGGGTCACCCGGCCAGCGACATGGAGGCCCAGAATACCCTCCTTG|||||841|WARNING_TRANSCRIPT_INCOMPLETE,ACGCTCCCGCCTTACTTCGCATTAAAATCATGGGGTCCGGGCTTTGGATATCTTAGCTTGCCTCGTCCCCGCCGGGTCACCCGGCCAGCGACATGGAGGCCCAGAATACCCTCCTTG|downstream_gene_variant|MODIFIER|SPATRNAARG.02|SPATRNAARG.02|transcript|SPATRNAARG.02.1|protein_coding||c.*840_*841insCGCTCCCGCCTTACTTCGCATTAAAATCATGGGGTCCGGGCTTTGGATATCTTAGCTTGCCTCGTCCCCGCCGGGTCACCCGGCCAGCGACATGGAGGCCCAGAATACCCTCCTTG|||||841|WARNING_TRANSCRIPT_INCOMPLETE,ACGCTCCCGCCTTACTTCGCATTAAAATCATGGGGTCCGGGCTTTGGATATCTTAGCTTGCCTCGTCCCCGCCGGGTCACCCGGCCAGCGACATGGAGGCCCAGAATACCCTCCTTG|downstream_gene_variant|MODIFIER|lys1|SPAP7G5.04c|transcript|SPAP7G5.04c.1|protein_coding||c.*1729_*1730insCAAGGAGGGTATTCTGGGCCTCCATGTCGCTGGCCGGGTGACCCGGCGGGGACGAGGCAAGCTAAGATATCCAAAGCCCGGACCCCATGATTTTAATGCGAAGTAAGGCGGGAGCG|||||1643|;LOF=(prm1|SPAP7G5.03|1|1.00)	SPNCRNA.3666	SPNCRNA.3666	high	prm1	yGL0617	Cycle03Line08		HIGH	SPAP7G5.03	G03E06	3737432	I	ACGCTCCCGCCTTACTTCGCATTAAAATCATGGGGTCCGGGCTTTGGATATCTTAGCTTGCCTCGTCCCCGCCGGGTCACCCGGCCAGCGACATGGAGGCCCAGAATACCCTCCTTGACAGTCTTG	1	prm1					e.g.: An insert of size multiple of three, not at codon boundary
yGL0617	Cycle03Line08	I	3992213	ACC	A	AC=1;AF=1;AN=1;BaseQRankSum=-1.222;DP=19;FS=4.359;MLEAC=1;MLEAF=1;MQ=60;MQRankSum=0;QD=1.78;ReadPosRankSum=-0.848;SOR=0.169;VT=INDEL;ANN=A|frameshift_variant|HIGH|SPAPB15E9.02c|SPAPB15E9.02c|transcript|SPAPB15E9.02c.1|protein_coding|1/1|c.230_231delGG|p.Trp77fs|1886/2270|230/567|77/188||,A|upstream_gene_variant|MODIFIER|pfl2|SPAPB15E9.01c|transcript|SPAPB15E9.01c.1|protein_coding||c.-1866_-1865delGG|||||826|,A|upstream_gene_variant|MODIFIER|SPAPB15E9.06|SPAPB15E9.06|transcript|SPAPB15E9.06.1|protein_coding||c.-1788_-1787delCC|||||1281|,A|downstream_gene_variant|MODIFIER|Tf2-5|SPAPB15E9.03c|transcript|SPAPB15E9.03c.1|protein_coding||c.*4208_*4209delGG|||||4209|,A|non_coding_transcript_exon_variant|MODIFIER|SPAPB15E9.02c-antisense-1|SPNCRNA.954|transcript|SPNCRNA.954.1|lincRNA|1/1|n.873_874delCC||||||;LOF=(SPAPB15E9.02c|SPAPB15E9.02c|1|1.00)	SPAPB15E9.02c	SPAPB15E9.02c	high	SPAPB15E9.02c	yGL0617	Cycle03Line08		HIGH	SPAP7G5.03	G03E07	3737432	I	ACGCTCCCGCCTTACTTCGCATTAAAATCATGGGGTCCGGGCTTTGGATATCTTAGCTTGCCTCGTCCCCGCCGGGTCACCCGGCCAGCGACATGGAGGCCCAGAATACCCTCCTTGACAGTCTTG	1	prm1			inframe_deletion	CODON_DELETION	One or many codons are deleted	MODERATE
yGL0617	Cycle03Line08	I	3992213	ACC	A	AC=1;AF=1;AN=1;BaseQRankSum=-1.222;DP=19;FS=4.359;MLEAC=1;MLEAF=1;MQ=60;MQRankSum=0;QD=1.78;ReadPosRankSum=-0.848;SOR=0.169;VT=INDEL;ANN=A|frameshift_variant|HIGH|SPAPB15E9.02c|SPAPB15E9.02c|transcript|SPAPB15E9.02c.1|protein_coding|1/1|c.230_231delGG|p.Trp77fs|1886/2270|230/567|77/188||,A|upstream_gene_variant|MODIFIER|pfl2|SPAPB15E9.01c|transcript|SPAPB15E9.01c.1|protein_coding||c.-1866_-1865delGG|||||826|,A|upstream_gene_variant|MODIFIER|SPAPB15E9.06|SPAPB15E9.06|transcript|SPAPB15E9.06.1|protein_coding||c.-1788_-1787delCC|||||1281|,A|downstream_gene_variant|MODIFIER|Tf2-5|SPAPB15E9.03c|transcript|SPAPB15E9.03c.1|protein_coding||c.*4208_*4209delGG|||||4209|,A|non_coding_transcript_exon_variant|MODIFIER|SPAPB15E9.02c-antisense-1|SPNCRNA.954|transcript|SPNCRNA.954.1|lincRNA|1/1|n.873_874delCC||||||;LOF=(SPAPB15E9.02c|SPAPB15E9.02c|1|1.00)	SPNCRNA.954	SPNCRNA.954	high	SPAPB15E9.02c	yGL0617	Cycle03Line08		HIGH	SPAP7G5.03	G03E09	3737432	I	ACGCTCCCGCCTTACTTCGCATTAAAATCATGGGGTCCGGGCTTTGGATATCTTAGCTTGCCTCGTCCCCGCCGGGTCACCCGGCCAGCGACATGGAGGCCCAGAATACCCTCCTTG	1	prm1					e.g.: A deletion multiple of three at codon boundary
yGL0617	Cycle03Line08	I	4648145	G	GT	AC=1;AF=1;AN=1;DP=11;FS=0;MLEAC=1;MLEAF=1;MQ=60;QD=11.32;SOR=3.258;VT=INDEL;ANN=GT|upstream_gene_variant|MODIFIER|SPAC1635.01|SPAC1635.01|transcript|SPAC1635.01.1|protein_coding||c.-1037_-1036insT|||||754|,GT|upstream_gene_variant|MODIFIER|SPAC144.01-antisense-1|SPNCRNA.1009|transcript|SPNCRNA.1009.1|lincRNA||n.-2453_-2452insT|||||2452|,GT|upstream_gene_variant|MODIFIER|iec1|SPAC144.02|transcript|SPAC144.02.1|protein_coding||c.-4948_-4947insT|||||4791|,GT|downstream_gene_variant|MODIFIER|SPAC30C2.07|SPAC30C2.07|transcript|SPAC30C2.07.1|protein_coding||c.*3122_*3123insT|||||2969|,GT|downstream_gene_variant|MODIFIER|SPAC30C2.08|SPAC30C2.08|transcript|SPAC30C2.08.1|protein_coding||c.*974_*975insT|||||457|,GT|downstream_gene_variant|MODIFIER|SPAC144.01|SPAC144.01|transcript|SPAC144.01.1|protein_coding||c.*2520dupA|||||2427|,GT|downstream_gene_variant|MODIFIER|prl46|SPNCRNA.46|transcript|SPNCRNA.46.1|lincRNA||n.*3205dupA|||||3205|,GT|non_coding_transcript_exon_variant|MODIFIER|SPNCRNA.1008|SPNCRNA.1008|transcript|SPNCRNA.1008.1|lincRNA|1/1|n.949dupA||||||	SPNCRNA.1008	SPNCRNA.1008	modifier	SPAC1635.01	yGL0617	Cycle03Line08		HIGH	SPAP7G5.03	G03F02	3737432	I	ACGCTCCCGCCTTACTTCGCATTAAAATCATGGGGTCCGGGCTTTGGATATCTTAGCTTGCCTCGTCCCCGCCGGGTCACCCGGCCAGCGACATGGAGGCCCAGAATACCCTCCTTGACAGTCTTG	1	prm1			disruptive_inframe_deletion	CODON_CHANGE_PLUS CODON_DELETION	One codon is changed and one or more codons are deleted	MODERATE
yGL0617	Cycle03Line08	I	5562193	A	G	AC=1;AF=1;AN=1;BaseQRankSum=1.45;DP=64;FS=4.123;MLEAC=1;MLEAF=1;MQ=51.91;MQRankSum=-2.779;QD=0.71;ReadPosRankSum=-0.429;SOR=1.338;VT=SNP;ANN=G|upstream_gene_variant|MODIFIER|SPAC750.02c|SPAC750.02c|transcript|SPAC750.02c.1|protein_coding||c.-547T>C|||||292|,G|downstream_gene_variant|MODIFIER|SPAC750.03c|SPAC750.03c|transcript|SPAC750.03c.1|protein_coding||c.*415T>C|||||415|,G|downstream_gene_variant|MODIFIER|SPAC750.04c|SPAC750.04c|transcript|SPAC750.04c.1|protein_coding||c.*2018T>C|||||2018|,G|downstream_gene_variant|MODIFIER|SPAC750.05c|SPAC750.05c|transcript|SPAC750.05c.1|protein_coding||c.*4013T>C|||||3688|,G|intergenic_region|MODIFIER|SPAC750.02c-SPAC750.03c|SPAC750.02c-SPAC750.03c|intergenic_region|SPAC750.02c-SPAC750.03c|||n.5562193A>G||||||	SPNCRNA.4502	SPNCRNA.4502	modifier	SPAC750.02c	yGL0617	Cycle03Line08		HIGH	SPAP7G5.03	G03F03	3737432	I	ACGCTCCCGCCTTACTTCGCATTAAAATCATGGGGTCCGGGCTTTGGATATCTTAGCTTGCCTCGTCCCCGCCGGGTCACCCGGCCAGCGACATGGAGGCCCAGAATACCCTCCTTGACAGTCTTG	1	prm1					e.g.: A deletion of size multiple of three, not at codon boundary
yGL0617	Cycle03Line08	I	5562193	A	G	AC=1;AF=1;AN=1;BaseQRankSum=1.45;DP=64;FS=4.123;MLEAC=1;MLEAF=1;MQ=51.91;MQRankSum=-2.779;QD=0.71;ReadPosRankSum=-0.429;SOR=1.338;VT=SNP;ANN=G|upstream_gene_variant|MODIFIER|SPAC750.02c|SPAC750.02c|transcript|SPAC750.02c.1|protein_coding||c.-547T>C|||||292|,G|downstream_gene_variant|MODIFIER|SPAC750.03c|SPAC750.03c|transcript|SPAC750.03c.1|protein_coding||c.*415T>C|||||415|,G|downstream_gene_variant|MODIFIER|SPAC750.04c|SPAC750.04c|transcript|SPAC750.04c.1|protein_coding||c.*2018T>C|||||2018|,G|downstream_gene_variant|MODIFIER|SPAC750.05c|SPAC750.05c|transcript|SPAC750.05c.1|protein_coding||c.*4013T>C|||||3688|,G|intergenic_region|MODIFIER|SPAC750.02c-SPAC750.03c|SPAC750.02c-SPAC750.03c|intergenic_region|SPAC750.02c-SPAC750.03c|||n.5562193A>G||||||	SPNCRNA.4503	SPNCRNA.4503	modifier	SPAC750.02c	yGL0617	Cycle03Line08		HIGH	SPAP7G5.03	G03F04	3737432	I	ACGCTCCCGCCTTACTTCGCATTAAAATCATGGGGTCCGGGCTTTGGATATCTTAGCTTGCCTCGTCCCCGCCGGGTCACCCGGCCAGCGACATGGAGGCCCAGAATACCCTCCTTGACAGTCTTG	1	prm1			downstream_gene_variant	DOWNSTREAM	Downstream of a gene (default length: 5K bases)	MODIFIER
yGL0617	Cycle03Line08	II	1045363	G	A	AC=1;AF=1;AN=1;BaseQRankSum=-1.306;DP=10;FS=7.368;MLEAC=1;MLEAF=1;MQ=51.25;MQRankSum=1.645;QD=7.6;ReadPosRankSum=-1.96;SOR=2.541;VT=SNP;ANN=A|synonymous_variant|LOW|ubi4|SPBC337.08c|transcript|SPBC337.08c.1|protein_coding|1/1|c.204C>T|p.His68His|1280/2372|204/1149|68/382||,A|upstream_gene_variant|MODIFIER|cct8|SPBC337.05c|transcript|SPBC337.05c.1|protein_coding||c.-4785C>T|||||4750|,A|upstream_gene_variant|MODIFIER|cwf15|SPBC337.06c|transcript|SPBC337.06c.1|protein_coding||c.-3390C>T|||||3331|,A|upstream_gene_variant|MODIFIER|ecm14|SPBC337.07c|transcript|SPBC337.07c.1|protein_coding||c.-1404C>T|||||1221|,A|upstream_gene_variant|MODIFIER|erg28|SPBC337.09|transcript|SPBC337.09.1|protein_coding||c.-2172G>A|||||1875|,A|upstream_gene_variant|MODIFIER|SPBC337.10c-antisense-1|SPNCRNA.1407|transcript|SPNCRNA.1407.1|lincRNA||n.-3062G>A|||||3062|,A|upstream_gene_variant|MODIFIER|SPBC337.11|SPBC337.11|transcript|SPBC337.11.1|protein_coding||c.-4952G>A|||||4618|,A|downstream_gene_variant|MODIFIER|SPBC337.10c|SPBC337.10c|transcript|SPBC337.10c.1|protein_coding||c.*3201C>T|||||2470|	SPBC337.08c	ubi4	low	ubi4	yGL0617	Cycle03Line08		HIGH	SPAP7G5.03	G03F11	3737432	I	ACGCTCCCGCCTTACTTCGCATTAAAATCATGGGGTCCGGGCTTTGGATATCTTAGCTTGCCTCGTCCCCGCCGGGTCACCCGGCCAGCGACATGGAGGCCCAGAATACCCTCCTTGACAGTCTTG	1	prm1			exon_variant	EXON	The variant hits an exon (from a non-coding transcript) or a retained intron.	MODIFIER
yGL0617	Cycle03Line08	II	1045366	A	T	AC=1;AF=1;AN=1;BaseQRankSum=-0.053;DP=11;FS=8.195;MLEAC=1;MLEAF=1;MQ=52.1;MQRankSum=1.795;QD=6.91;ReadPosRankSum=-2.093;SOR=2.8;VT=SNP;ANN=T|synonymous_variant|LOW|ubi4|SPBC337.08c|transcript|SPBC337.08c.1|protein_coding|1/1|c.201T>A|p.Leu67Leu|1277/2372|201/1149|67/382||,T|upstream_gene_variant|MODIFIER|cct8|SPBC337.05c|transcript|SPBC337.05c.1|protein_coding||c.-4788T>A|||||4753|,T|upstream_gene_variant|MODIFIER|cwf15|SPBC337.06c|transcript|SPBC337.06c.1|protein_coding||c.-3393T>A|||||3334|,T|upstream_gene_variant|MODIFIER|ecm14|SPBC337.07c|transcript|SPBC337.07c.1|protein_coding||c.-1407T>A|||||1224|,T|upstream_gene_variant|MODIFIER|erg28|SPBC337.09|transcript|SPBC337.09.1|protein_coding||c.-2169A>T|||||1872|,T|upstream_gene_variant|MODIFIER|SPBC337.10c-antisense-1|SPNCRNA.1407|transcript|SPNCRNA.1407.1|lincRNA||n.-3059A>T|||||3059|,T|upstream_gene_variant|MODIFIER|SPBC337.11|SPBC337.11|transcript|SPBC337.11.1|protein_coding||c.-4949A>T|||||4615|,T|downstream_gene_variant|MODIFIER|SPBC337.10c|SPBC337.10c|transcript|SPBC337.10c.1|protein_coding||c.*3198T>A|||||2467|	SPBC337.08c	ubi4	low	ubi4	yGL0617	Cycle03Line08		HIGH	SPAP7G5.03	G06B04	3737432	I	ACGCTCCCGCCTTACTTCGCATTAAAATCATGGGGTCCGGGCTTTGGATATCTTAGCTTGCCTCGTCCCCGCCGGGTCACCCGGCCAGCGACATGGAGGCCCAGAATACCCTCCTTGACAGTCTTG	1	prm1			exon_loss_variant	EXON_DELETED	A deletion removes the whole exon.	HIGH
yGL0617	Cycle03Line08	II	1312254	C	CTTTTTTTTTTTTTTT	AC=1;AF=1;AN=1;BaseQRankSum=3.403;DP=17;FS=15.911;MLEAC=1;MLEAF=1;MQ=60;MQRankSum=0;QD=27.07;ReadPosRankSum=-2.217;SOR=2.78;VT=INDEL;ANN=CTTTTTTTTTTTTTTT|upstream_gene_variant|MODIFIER|sol1|SPBC30B4.04c|transcript|SPBC30B4.04c.1|protein_coding||c.-545_-531dupAAAAAAAAAAAAAAA|||||421|,CTTTTTTTTTTTTTTT|upstream_gene_variant|MODIFIER|kap109|SPBC30B4.05|transcript|SPBC30B4.05.1|protein_coding||c.-977_-976insTTTTTTTTTTTTTTT|||||908|,CTTTTTTTTTTTTTTT|downstream_gene_variant|MODIFIER|snoU14|SPSNORNA.21|transcript|SPSNORNA.21.1|snoRNA||n.*3509_*3510insTTTTTTTTTTTTTTT|||||3510|,CTTTTTTTTTTTTTTT|downstream_gene_variant|MODIFIER|SNORD14|ENSRNA049678217|transcript|ENSRNA049678217-T1|snoRNA||n.*3509_*3510insTTTTTTTTTTTTTTT|||||3510|,CTTTTTTTTTTTTTTT|downstream_gene_variant|MODIFIER|SPBC30B4.06c|SPBC30B4.06c|transcript|SPBC30B4.06c.1|protein_coding||c.*4107_*4121dupAAAAAAAAAAAAAAA|||||3965|,CTTTTTTTTTTTTTTT|non_coding_transcript_exon_variant|MODIFIER|SPNCRNA.346|SPNCRNA.346|transcript|SPNCRNA.346.1|lincRNA|1/1|n.138_152dupTTTTTTTTTTTTTTT||||||INFO_REALIGN_3_PRIME	SPNCRNA.346	SPNCRNA.346	modifier	sol1	yGL0617	Cycle03Line08		HIGH	SPAP7G5.03	G06B07	3737432	I	ACGCTCCCGCCTTACTTCGCATTAAAATCATGGGGTCCGGGCTTTGGATATCTTAGCTTGCCTCGTCCCCGCCGGGTCACCCGGCCAGCGACATGGAGGCCCAGAATACCCTCCTTGACAGTCTTG	1	prm1			exon_loss_variant	EXON_DELETED_PARTIAL	Deletion affecting part of an exon.	HIGH
yGL0617	Cycle03Line08	II	1716256	G	GTTTTTTTTTTTTTTTTTT	AC=1;AF=1;AN=1;DP=22;FS=0;MLEAC=1;MLEAF=1;MQ=59.24;QD=29.19;SOR=5.136;VT=INDEL;ANN=GTTTTTTTTTTTTTTTTTT|upstream_gene_variant|MODIFIER|klp5|SPBC2F12.13|transcript|SPBC2F12.13.1|protein_coding||c.-4336_-4335insAAAAAAAAAAAAAAAAAA|||||4138|,GTTTTTTTTTTTTTTTTTT|upstream_gene_variant|MODIFIER|cay1-antisense-1|SPNCRNA.1456|transcript|SPNCRNA.1456.1|lincRNA||n.-1680_-1679insAAAAAAAAAAAAAAAAAA|||||1680|,GTTTTTTTTTTTTTTTTTT|upstream_gene_variant|MODIFIER|cox7|SPBC2F12.17|transcript|SPBC2F12.17.1|protein_coding||c.-821_-820insAAAAAAAAAAAAAAAAAA|||||821|,GTTTTTTTTTTTTTTTTTT|upstream_gene_variant|MODIFIER|rep2|SPBC2F12.11c|transcript|SPBC2F12.11c.1|protein_coding||c.-1968_-1967insTTTTTTTTTTTTTTTTTT|||||1458|,GTTTTTTTTTTTTTTTTTT|upstream_gene_variant|MODIFIER|SPNCRNA.376|SPNCRNA.376|transcript|SPNCRNA.376.1|lincRNA||n.-4817_-4816insTTTTTTTTTTTTTTTTTT|||||4816|,GTTTTTTTTTTTTTTTTTT|downstream_gene_variant|MODIFIER|SPNCRNA.1455|SPNCRNA.1455|transcript|SPNCRNA.1455.1|lincRNA||n.*3350_*3351insTTTTTTTTTTTTTTTTTT|||||3351|,GTTTTTTTTTTTTTTTTTT|downstream_gene_variant|MODIFIER|cay1|SPBC2F12.12c|transcript|SPBC2F12.12c.1|protein_coding||c.*1370_*1371insTTTTTTTTTTTTTTTTTT|||||1319|,GTTTTTTTTTTTTTTTTTT|downstream_gene_variant|MODIFIER|SPBC2F12.10|SPBC2F12.10|transcript|SPBC2F12.10.1|protein_coding||c.*3294_*3295insAAAAAAAAAAAAAAAAAA|||||2968|,GTTTTTTTTTTTTTTTTTT|downstream_gene_variant|MODIFIER|atf21-antisense-1|SPNCRNA.1457|transcript|SPNCRNA.1457.1|lincRNA||n.*4826_*4827insAAAAAAAAAAAAAAAAAA|||||4826|,GTTTTTTTTTTTTTTTTTT|intergenic_region|MODIFIER|cox7-rep2|SPBC2F12.17-SPBC2F12.11c|intergenic_region|SPBC2F12.17-SPBC2F12.11c|||n.1716256_1716257insTTTTTTTTTTTTTTTTTT||||||	SPNCRNA.5318	SPNCRNA.5318	modifier	klp5	yGL0617	Cycle03Line08		HIGH	SPAP7G5.03	G06B08	3737432	I	ACGCTCCCGCCTTACTTCGCATTAAAATCATGGGGTCCGGGCTTTGGATATCTTAGCTTGCCTCGTCCCCGCCGGGTCACCCGGCCAGCGACATGGAGGCCCAGAATACCCTCCTTGACAGTCTTG	1	prm1			duplication	EXON_DUPLICATION	Duplication of an exon.	HIGH
yGL0617	Cycle03Line08	II	1716287	TG	T	AC=1;AF=1;AN=1;BaseQRankSum=0.696;DP=25;FS=4.393;MLEAC=1;MLEAF=1;MQ=60;MQRankSum=0;QD=7.68;ReadPosRankSum=0.964;SOR=2.712;VT=INDEL;ANN=T|upstream_gene_variant|MODIFIER|klp5|SPBC2F12.13|transcript|SPBC2F12.13.1|protein_coding||c.-4367delC|||||4169|,T|upstream_gene_variant|MODIFIER|cay1-antisense-1|SPNCRNA.1456|transcript|SPNCRNA.1456.1|lincRNA||n.-1711delC|||||1711|,T|upstream_gene_variant|MODIFIER|cox7|SPBC2F12.17|transcript|SPBC2F12.17.1|protein_coding||c.-852delC|||||852|,T|upstream_gene_variant|MODIFIER|rep2|SPBC2F12.11c|transcript|SPBC2F12.11c.1|protein_coding||c.-1936delG|||||1427|,T|upstream_gene_variant|MODIFIER|SPNCRNA.376|SPNCRNA.376|transcript|SPNCRNA.376.1|lincRNA||n.-4785delG|||||4785|,T|downstream_gene_variant|MODIFIER|SPNCRNA.1455|SPNCRNA.1455|transcript|SPNCRNA.1455.1|lincRNA||n.*3382delG|||||3382|,T|downstream_gene_variant|MODIFIER|cay1|SPBC2F12.12c|transcript|SPBC2F12.12c.1|protein_coding||c.*1402delG|||||1350|,T|downstream_gene_variant|MODIFIER|SPBC2F12.10|SPBC2F12.10|transcript|SPBC2F12.10.1|protein_coding||c.*3263delC|||||2937|,T|downstream_gene_variant|MODIFIER|atf21-antisense-1|SPNCRNA.1457|transcript|SPNCRNA.1457.1|lincRNA||n.*4795delC|||||4795|,T|intergenic_region|MODIFIER|cox7-rep2|SPBC2F12.17-SPBC2F12.11c|intergenic_region|SPBC2F12.17-SPBC2F12.11c|||n.1716288delG||||||	SPNCRNA.5318	SPNCRNA.5318	modifier	klp5	yGL0617	Cycle03Line08		HIGH	SPAP7G5.03	G06D10	3737432	I	ACGCTCCCGCCTTACTTCGCATTAAAATCATGGGGTCCGGGCTTTGGATATCTTAGCTTGCCTCGTCCCCGCCGGGTCACCCGGCCAGCGACATGGAGGCCCAGAATACCCTCCTTGACAGTCTTG	1	prm1			duplication	EXON_DUPLICATION_PARTIAL	Duplication affecting part of an exon.	HIGH
yGL0617	Cycle03Line08	II	1818108	C	CTTTTTTTTT	AC=1;AF=1;AN=1;BaseQRankSum=1.21;DP=15;FS=13.222;MLEAC=1;MLEAF=1;MQ=60;MQRankSum=0;QD=30.96;ReadPosRankSum=0.805;SOR=3.588;VT=INDEL;ANN=CTTTTTTTTT|5_prime_UTR_variant|MODIFIER|SPBC9B6.03|SPBC9B6.03|transcript|SPBC9B6.03.1|protein_coding|1/1|c.-160_-152dupTTTTTTTTT|||||151|INFO_REALIGN_3_PRIME,CTTTTTTTTT|upstream_gene_variant|MODIFIER|Tf2-9|SPBC9B6.02c|transcript|SPBC9B6.02c.1|protein_coding||c.-1368_-1360dupAAAAAAAAA|||||1329|,CTTTTTTTTT|upstream_gene_variant|MODIFIER|mrpl10|SPBC9B6.06|transcript|SPBC9B6.06.1|protein_coding||c.-4828_-4827insTTTTTTTTT|||||4827|,CTTTTTTTTT|downstream_gene_variant|MODIFIER|tuf1|SPBC9B6.04c|transcript|SPBC9B6.04c.1|protein_coding||c.*1922_*1930dupAAAAAAAAA|||||1647|,CTTTTTTTTT|downstream_gene_variant|MODIFIER|lsm3|SPBC9B6.05c|transcript|SPBC9B6.05c.1|protein_coding||c.*4009_*4017dupAAAAAAAAA|||||3351|	SPBC9B6.03	pib2	modifier	SPBC9B6.03	yGL0617	Cycle03Line08		HIGH	SPAP7G5.03	G06E11	3737432	I	ACGCTCCCGCCTTACTTCGCATTAAAATCATGGGGTCCGGGCTTTGGATATCTTAGCTTGCCTCGTCCCCGCCGGGTCACCCGGCCAGCGACATGGAGGCCCAGAATACCCTCCTTGACAGTCTTG	1	prm1			inversion	EXON_INVERSION	Inversion of an exon.	HIGH
yGL0617	Cycle03Line08	II	2265291	A	AT	AC=1;AF=1;AN=1;DP=35;FS=0;MLEAC=1;MLEAF=1;MQ=60;QD=22.88;SOR=0.752;VT=INDEL;ANN=AT|upstream_gene_variant|MODIFIER|5S_rRNA|ENSRNA049678019|transcript|ENSRNA049678019-T1|rRNA||n.-3803dupA|||||3803|,AT|upstream_gene_variant|MODIFIER|SPRRNA.34|SPRRNA.34|transcript|SPRRNA.34.1|rRNA||n.-3803dupA|||||3803|,AT|upstream_gene_variant|MODIFIER|opi10|SPBC21H7.06c|transcript|SPBC21H7.06c.1|protein_coding||c.-262dupA|||||49|,AT|upstream_gene_variant|MODIFIER|snR5|SPSNORNA.36|transcript|SPSNORNA.36.1|snoRNA||n.-737_-736insT|||||736|,AT|upstream_gene_variant|MODIFIER|his5-antisense-1|SPNCRNA.1500|transcript|SPNCRNA.1500.1|lincRNA||n.-999_-998insT|||||998|,AT|upstream_gene_variant|MODIFIER|SPBC16H5.14c|SPBC16H5.14c|transcript|SPBC16H5.14c.1|protein_coding||c.-3311_-3310insT|||||2781|,AT|downstream_gene_variant|MODIFIER|dbp7|SPBC21H7.04|transcript|SPBC21H7.04.1|protein_coding||c.*4348_*4349insT|||||4261|,AT|downstream_gene_variant|MODIFIER|sfc6|SPBC21H7.05|transcript|SPBC21H7.05.1|protein_coding||c.*1197_*1198insT|||||1128|,AT|downstream_gene_variant|MODIFIER|S_pombe_snR5|ENSRNA049677755|transcript|ENSRNA049677755-T1|snoRNA||n.*735dupA|||||735|,AT|downstream_gene_variant|MODIFIER|his5|SPBC21H7.07c|transcript|SPBC21H7.07c.1|protein_coding||c.*1374dupA|||||1059|,AT|downstream_gene_variant|MODIFIER|SPBC16H5.13|SPBC16H5.13|transcript|SPBC16H5.13.1|protein_coding||c.*4281dupA|||||4105|,AT|non_coding_transcript_exon_variant|MODIFIER|SPNCRNA.1499|SPNCRNA.1499|transcript|SPNCRNA.1499.1|lincRNA|1/1|n.21dupT||||||INFO_REALIGN_3_PRIME	SPNCRNA.1499	SPNCRNA.1499	modifier	5S_rRNA	yGL0617	Cycle03Line08		HIGH	SPAP7G5.03	G06F01	3737432	I	ACGCTCCCGCCTTACTTCGCATTAAAATCATGGGGTCCGGGCTTTGGATATCTTAGCTTGCCTCGTCCCCGCCGGGTCACCCGGCCAGCGACATGGAGGCCCAGAATACCCTCCTTG	1	prm1			inversion	EXON_INVERSION_PARTIAL	Inversion affecting part of an exon.	HIGH
yGL0617	Cycle03Line08	II	2630607	C	A	AC=1;AF=1;AN=1;BaseQRankSum=3.066;DP=54;FS=7.924;MLEAC=1;MLEAF=1;MQ=59.83;MQRankSum=-0.567;QD=13.96;ReadPosRankSum=-2.208;SOR=4.768;VT=SNP;ANN=A|3_prime_UTR_variant|MODIFIER|ppk30|SPBC6B1.02|transcript|SPBC6B1.02.1|protein_coding|1/1|c.*152C>A|||||152|,A|upstream_gene_variant|MODIFIER|mot1|SPBC1826.01c|transcript|SPBC1826.01c.1|protein_coding||c.-5042G>T|||||4656|,A|upstream_gene_variant|MODIFIER|SPBC6B1.03c-antisense-1|SPNCRNA.1537|transcript|SPNCRNA.1537.1|lincRNA||n.-396C>A|||||396|,A|upstream_gene_variant|MODIFIER|mde4|SPBC6B1.04|transcript|SPBC6B1.04.1|protein_coding||c.-2418C>A|||||2092|,A|downstream_gene_variant|MODIFIER|SPBC6B1.03c|SPBC6B1.03c|transcript|SPBC6B1.03c.1|protein_coding||c.*435G>T|||||227|,A|downstream_gene_variant|MODIFIER|atg7|SPBC6B1.05c|transcript|SPBC6B1.05c.1|protein_coding||c.*3782G>T|||||3620|	SPBC6B1.02	ppk30	modifier	ppk30	yGL0617	Cycle03Line08		HIGH	SPAP7G5.03	G06F02	3737432	I	ACGCTCCCGCCTTACTTCGCATTAAAATCATGGGGTCCGGGCTTTGGATATCTTAGCTTGCCTCGTCCCCGCCGGGTCACCCGGCCAGCGACATGGAGGCCCAGAATACCCTCCTTGACAGTCTTG	1	prm1			frameshift_variant	FRAME_SHIFT	Insertion or deletion causes a frame shift	HIGH
yGL0617	Cycle03Line08	II	2673693	G	T	AC=1;AF=1;AN=1;DP=66;FS=0;MLEAC=1;MLEAF=1;MQ=60;QD=28.93;SOR=1.112;VT=SNP;ANN=T|missense_variant|MODERATE|rad13|SPBC3E7.08c|transcript|SPBC3E7.08c.1|protein_coding|1/1|c.2665C>A|p.His889Asn|3107/3810|2665/3339|889/1112||,T|upstream_gene_variant|MODIFIER|fnx2|SPBC3E7.06c|transcript|SPBC3E7.06c.1|protein_coding||c.-3753C>A|||||3453|,T|upstream_gene_variant|MODIFIER|SPBC3E7.07c|SPBC3E7.07c|transcript|SPBC3E7.07c.1|protein_coding||c.-949C>A|||||774|,T|upstream_gene_variant|MODIFIER|SPBC3E7.09|SPBC3E7.09|transcript|SPBC3E7.09.1|protein_coding||c.-2924G>T|||||2859|,T|upstream_gene_variant|MODIFIER|fma1|SPBC3E7.10|transcript|SPBC3E7.10.1|protein_coding||c.-5180G>T|||||4979|,T|downstream_gene_variant|MODIFIER|SPBC3E7.09-antisense-1|SPNCRNA.1543|transcript|SPNCRNA.1543.1|lincRNA||n.*3526C>A|||||3526|	SPBC3E7.08c	rad13	moderate	rad13	yGL0617	Cycle03Line08		HIGH	SPAP7G5.03	G06F03	3737432	I	ACGCTCCCGCCTTACTTCGCATTAAAATCATGGGGTCCGGGCTTTGGATATCTTAGCTTGCCTCGTCCCCGCCGGGTCACCCGGCCAGCGACATGGAGGCCCAGAATACCCTCCTTGACAGTCTTG	1	prm1					e.g.: An indel size is not multple of 3
yGL0617	Cycle03Line08	II	2673693	G	T	AC=1;AF=1;AN=1;DP=66;FS=0;MLEAC=1;MLEAF=1;MQ=60;QD=28.93;SOR=1.112;VT=SNP;ANN=T|missense_variant|MODERATE|rad13|SPBC3E7.08c|transcript|SPBC3E7.08c.1|protein_coding|1/1|c.2665C>A|p.His889Asn|3107/3810|2665/3339|889/1112||,T|upstream_gene_variant|MODIFIER|fnx2|SPBC3E7.06c|transcript|SPBC3E7.06c.1|protein_coding||c.-3753C>A|||||3453|,T|upstream_gene_variant|MODIFIER|SPBC3E7.07c|SPBC3E7.07c|transcript|SPBC3E7.07c.1|protein_coding||c.-949C>A|||||774|,T|upstream_gene_variant|MODIFIER|SPBC3E7.09|SPBC3E7.09|transcript|SPBC3E7.09.1|protein_coding||c.-2924G>T|||||2859|,T|upstream_gene_variant|MODIFIER|fma1|SPBC3E7.10|transcript|SPBC3E7.10.1|protein_coding||c.-5180G>T|||||4979|,T|downstream_gene_variant|MODIFIER|SPBC3E7.09-antisense-1|SPNCRNA.1543|transcript|SPNCRNA.1543.1|lincRNA||n.*3526C>A|||||3526|	SPNCRNA.5767	SPNCRNA.5767	moderate	rad13	yGL0617	Cycle03Line08		HIGH	SPAP7G5.03	G06F06	3737432	I	ACGCTCCCGCCTTACTTCGCATTAAAATCATGGGGTCCGGGCTTTGGATATCTTAGCTTGCCTCGTCCCCGCCGGGTCACCCGGCCAGCGACATGGAGGCCCAGAATACCCTCCTTG	1	prm1			gene_variant	GENE	The variant hits a gene.	MODIFIER
yGL0617	Cycle03Line08	II	4031460	A	ATTT	AC=1;AF=1;AN=1;BaseQRankSum=-1.282;DP=39;FS=0;MLEAC=1;MLEAF=1;MQ=60;MQRankSum=0;QD=8.52;ReadPosRankSum=-0.524;SOR=0.148;VT=INDEL;ANN=ATTT|3_prime_UTR_variant|MODIFIER|git11|SPBC215.04|transcript|SPBC215.04.1|protein_coding|2/2|c.*621_*623dupTTT|||||624|INFO_REALIGN_3_PRIME,ATTT|upstream_gene_variant|MODIFIER|csn1|SPBC215.03c|transcript|SPBC215.03c.1|protein_coding||c.-1904_-1902dupAAA|||||1588|,ATTT|upstream_gene_variant|MODIFIER|tRNA-Asn|ENSRNA049628471|transcript|ENSRNA049628471-T1|protein_coding||c.-283_-282insTTT|||||282|WARNING_TRANSCRIPT_MULTIPLE_STOP_CODONS,ATTT|upstream_gene_variant|MODIFIER|SPBTRNAASN.03|SPBTRNAASN.03|transcript|SPBTRNAASN.03.1|protein_coding||c.-283_-282insTTT|||||282|WARNING_TRANSCRIPT_MULTIPLE_STOP_CODONS,ATTT|upstream_gene_variant|MODIFIER|SPNCRNA.435|SPNCRNA.435|transcript|SPNCRNA.435.1|lincRNA||n.-1284_-1283insTTT|||||1283|,ATTT|upstream_gene_variant|MODIFIER|SPNCRNA.436|SPNCRNA.436|transcript|SPNCRNA.436.1|lincRNA||n.-1877_-1876insTTT|||||1876|,ATTT|upstream_gene_variant|MODIFIER|SPNCRNA.1657|SPNCRNA.1657|transcript|SPNCRNA.1657.1|lincRNA||n.-2033_-2032insTTT|||||2032|,ATTT|upstream_gene_variant|MODIFIER|gpd1|SPBC215.05|transcript|SPBC215.05.1|protein_coding||c.-4354_-4353insTTT|||||4119|,ATTT|downstream_gene_variant|MODIFIER|SPBC215.01|SPBC215.01|transcript|SPBC215.01.1|protein_coding||c.*4384_*4385insTTT|||||4209|,ATTT|downstream_gene_variant|MODIFIER|bob1|SPBC215.02|transcript|SPBC215.02.1|protein_coding||c.*3416_*3417insTTT|||||2318|	SPBC215.04	git11	modifier	git11	yGL0617	Cycle03Line08		HIGH	SPAP7G5.03	G09B01	3737432	I	ACGCTCCCGCCTTACTTCGCATTAAAATCATGGGGTCCGGGCTTTGGATATCTTAGCTTGCCTCGTCCCCGCCGGGTCACCCGGCCAGCGACATGGAGGCCCAGAATACCCTCCTTG	1	prm1			feature_ablation	GENE_DELETED	Deletion of a gene.	HIGH
yGL0617	Cycle03Line08	II	4532088	G	T	AC=1;AF=1;AN=1;BaseQRankSum=0.253;DP=6;FS=0;MLEAC=1;MLEAF=1;MQ=40;MQRankSum=0;QD=7.83;ReadPosRankSum=-0.524;SOR=1.022;VT=SNP;ANN=T|missense_variant|MODERATE|tlh2|SPBCPT2R1.08c|transcript|SPBCPT2R1.08c.1|protein_coding|1/1|c.5204G>T|p.Gly1735Val|5204/6015|5204/5760|1735/1919||	SPBCPT2R1.08c	tlh2	moderate	tlh2	yGL0617	Cycle03Line08		HIGH	SPAP7G5.03	G09B03	3737432	I	ACGCTCCCGCCTTACTTCGCATTAAAATCATGGGGTCCGGGCTTTGGATATCTTAGCTTGCCTCGTCCCCGCCGGGTCACCCGGCCAGCGACATGGAGGCCCAGAATACCCTCCTTGACAGTCTTG	1	prm1			duplication	GENE_DUPLICATION	Duplication of a gene.	MODIFIER
yGL0617	Cycle03Line08	II	4532088	G	T	AC=1;AF=1;AN=1;BaseQRankSum=0.253;DP=6;FS=0;MLEAC=1;MLEAF=1;MQ=40;MQRankSum=0;QD=7.83;ReadPosRankSum=-0.524;SOR=1.022;VT=SNP;ANN=T|missense_variant|MODERATE|tlh2|SPBCPT2R1.08c|transcript|SPBCPT2R1.08c.1|protein_coding|1/1|c.5204G>T|p.Gly1735Val|5204/6015|5204/5760|1735/1919||	SPNCRNA.6651	SPNCRNA.6651	moderate	tlh2	yGL0617	Cycle03Line08		HIGH	SPAP7G5.03	G09B04	3737432	I	ACGCTCCCGCCTTACTTCGCATTAAAATCATGGGGTCCGGGCTTTGGATATCTTAGCTTGCCTCGTCCCCGCCGGGTCACCCGGCCAGCGACATGGAGGCCCAGAATACCCTCCTTGACAGTCTTG	1	prm1			gene_fusion	GENE_FUSION	Fusion of two genes.	HIGH
yGL0617	Cycle03Line08	II	4534498	A	C	AC=1;AF=1;AN=1;BaseQRankSum=-0.935;DP=287;FS=1.421;MLEAC=1;MLEAF=1;MQ=60;MQRankSum=0;QD=1.44;ReadPosRankSum=0.996;SOR=0.789;VT=SNP;ANN=C|downstream_gene_variant|MODIFIER|tlh2|SPBCPT2R1.08c|transcript|SPBCPT2R1.08c.1|protein_coding||c.*1854A>C|||||1599|,C|intergenic_region|MODIFIER|tlh2-CHR_END|SPBCPT2R1.08c-CHR_END|intergenic_region|SPBCPT2R1.08c-CHR_END|||n.4534498A>C||||||	SPNCRNA.6655	SPNCRNA.6655	modifier	tlh2	yGL0617	Cycle03Line08		HIGH	SPAP7G5.03	G09B05	3737432	I	ACGCTCCCGCCTTACTTCGCATTAAAATCATGGGGTCCGGGCTTTGGATATCTTAGCTTGCCTCGTCCCCGCCGGGTCACCCGGCCAGCGACATGGAGGCCCAGAATACCCTCCTTGACAGTCTTG	1	prm1			gene_fusion	GENE_FUSION_HALF	Fusion of one gene and an intergenic region.	HIGH
yGL0617	Cycle03Line08	III	286478	C	CT	AC=1;AF=1;AN=1;DP=12;FS=0;MLEAC=1;MLEAF=1;MQ=60;QD=19.91;SOR=0.859;VT=INDEL;ANN=CT|upstream_gene_variant|MODIFIER|SPCC553.10|SPCC553.10|transcript|SPCC553.10.1|protein_coding||c.-2008_-2007insA|||||1407|,CT|upstream_gene_variant|MODIFIER|SPNCRNA.1124|SPNCRNA.1124|transcript|SPNCRNA.1124.1|lincRNA||n.-505_-504insA|||||505|,CT|upstream_gene_variant|MODIFIER|spb70|SPCC553.09c|transcript|SPCC553.09c.1|protein_coding||c.-1162_-1161insT|||||738|,CT|upstream_gene_variant|MODIFIER|ria1|SPCC553.08c|transcript|SPCC553.08c.1|protein_coding||c.-3434_-3433insT|||||3241|,CT|downstream_gene_variant|MODIFIER|toa2|SPCC553.11c|transcript|SPCC553.11c.1|protein_coding||c.*4068_*4069insT|||||3266|,CT|downstream_gene_variant|MODIFIER|SPNCRNA.1125|SPNCRNA.1125|transcript|SPNCRNA.1125.1|lincRNA||n.*160_*161insT|||||161|,CT|downstream_gene_variant|MODIFIER|SPCC553.08c-antisense-1|SPNCRNA.1126|transcript|SPNCRNA.1126.1|lincRNA||n.*3513_*3514insA|||||3513|,CT|intergenic_region|MODIFIER|SPNCRNA.1125-spb70|SPNCRNA.1125-SPCC553.09c|intergenic_region|SPNCRNA.1125-SPCC553.09c|||n.286478_286479insT||||||	SPNCRNA.6780	SPNCRNA.6780	modifier	SPCC553.10	yGL0617	Cycle03Line08		HIGH	SPAP7G5.03	G09C07	3737432	I	ACGCTCCCGCCTTACTTCGCATTAAAATCATGGGGTCCGGGCTTTGGATATCTTAGCTTGCCTCGTCCCCGCCGGGTCACCCGGCCAGCGACATGGAGGCCCAGAATACCCTCCTTG	1	prm1			bidirectional_gene_fusion	GENE_FUSION_REVERSE	Fusion of two genes in opposite directions.	HIGH
yGL0617	Cycle03Line08	III	365747	CA	C	AC=1;AF=1;AN=1;BaseQRankSum=1.097;DP=15;FS=0;MLEAC=1;MLEAF=1;MQ=60;MQRankSum=0;QD=6.21;ReadPosRankSum=0.259;SOR=0.634;VT=INDEL;ANN=C|3_prime_UTR_variant|MODIFIER|vsl1|SPCC594.06c|transcript|SPCC594.06c.1|protein_coding|2/2|c.*180delT|||||180|,C|upstream_gene_variant|MODIFIER|SPCC594.02c|SPCC594.02c|transcript|SPCC594.02c.1|protein_coding||c.-6015delT|||||4597|,C|upstream_gene_variant|MODIFIER|SPCC594.03-antisense-1|SPNCRNA.1134|transcript|SPNCRNA.1134.1|lincRNA||n.-3371delT|||||3371|,C|upstream_gene_variant|MODIFIER|SPCC594.04c|SPCC594.04c|transcript|SPCC594.04c.1|protein_coding||c.-2015delT|||||1922|,C|upstream_gene_variant|MODIFIER|spf1|SPCC594.05c|transcript|SPCC594.05c.1|protein_coding||c.-270delT|||||241|,C|downstream_gene_variant|MODIFIER|SPCC594.03|SPCC594.03|transcript|SPCC594.03.1|protein_coding||c.*4066delA|||||3119|,C|downstream_gene_variant|MODIFIER|bqt3|SPCC594.07c|transcript|SPCC594.07c.1|protein_coding||c.*2431delT|||||1698|	SPCC594.06c	vsl1	modifier	vsl1	yGL0617	Cycle03Line08		HIGH	SPAP7G5.03	G09C10	3737432	I	ACGCTCCCGCCTTACTTCGCATTAAAATCATGGGGTCCGGGCTTTGGATATCTTAGCTTGCCTCGTCCCCGCCGGGTCACCCGGCCAGCGACATGGAGGCCCAGAATACCCTCCTTG	1	prm1			rearranged_at_DNA_level	GENE_REARRANGEMENT	Rearrangement affecting one or more genes.	HIGH
yGL0617	Cycle03Line08	III	365747	CA	C	AC=1;AF=1;AN=1;BaseQRankSum=1.097;DP=15;FS=0;MLEAC=1;MLEAF=1;MQ=60;MQRankSum=0;QD=6.21;ReadPosRankSum=0.259;SOR=0.634;VT=INDEL;ANN=C|3_prime_UTR_variant|MODIFIER|vsl1|SPCC594.06c|transcript|SPCC594.06c.1|protein_coding|2/2|c.*180delT|||||180|,C|upstream_gene_variant|MODIFIER|SPCC594.02c|SPCC594.02c|transcript|SPCC594.02c.1|protein_coding||c.-6015delT|||||4597|,C|upstream_gene_variant|MODIFIER|SPCC594.03-antisense-1|SPNCRNA.1134|transcript|SPNCRNA.1134.1|lincRNA||n.-3371delT|||||3371|,C|upstream_gene_variant|MODIFIER|SPCC594.04c|SPCC594.04c|transcript|SPCC594.04c.1|protein_coding||c.-2015delT|||||1922|,C|upstream_gene_variant|MODIFIER|spf1|SPCC594.05c|transcript|SPCC594.05c.1|protein_coding||c.-270delT|||||241|,C|downstream_gene_variant|MODIFIER|SPCC594.03|SPCC594.03|transcript|SPCC594.03.1|protein_coding||c.*4066delA|||||3119|,C|downstream_gene_variant|MODIFIER|bqt3|SPCC594.07c|transcript|SPCC594.07c.1|protein_coding||c.*2431delT|||||1698|	SPNCRNA.6816	SPNCRNA.6816	modifier	vsl1	yGL0617	Cycle03Line08		HIGH	SPAP7G5.03	G09C12	3737432	I	ACGCTCCCGCCTTACTTCGCATTAAAATCATGGGGTCCGGGCTTTGGATATCTTAGCTTGCCTCGTCCCCGCCGGGTCACCCGGCCAGCGACATGGAGGCCCAGAATACCCTCCTTG	1	prm1			intergenic_region	INTERGENIC	The variant is in an intergenic region	MODIFIER
yGL0617	Cycle03Line08	III	809165	T	TA	AC=1;AF=1;AN=1;DP=60;FS=0;MLEAC=1;MLEAF=1;MQ=60;QD=28.61;SOR=0.871;VT=INDEL;ANN=TA|5_prime_UTR_variant|MODIFIER|mug4|SPCC1393.07c|transcript|SPCC1393.07c.1|protein_coding|1/2|c.-311dupT|||||311|,TA|upstream_gene_variant|MODIFIER|ipi1|SPCC1393.06c|transcript|SPCC1393.06c.1|protein_coding||c.-3157dupT|||||3046|,TA|upstream_gene_variant|MODIFIER|SPCC1393.08|SPCC1393.08|transcript|SPCC1393.08.1|protein_coding||c.-3490_-3489insA|||||2527|,TA|downstream_gene_variant|MODIFIER|ers1|SPCC1393.05|transcript|SPCC1393.05.1|protein_coding||c.*4664_*4665insA|||||4623|	SPNCRNA.7038	SPNCRNA.7038	modifier	mug4	yGL0617	Cycle03Line08		HIGH	SPAP7G5.03	G09E02	3737432	I	ACGCTCCCGCCTTACTTCGCATTAAAATCATGGGGTCCGGGCTTTGGATATCTTAGCTTGCCTCGTCCCCGCCGGGTCACCCGGCCAGCGACATGGAGGCCCAGAATACCCTCCTTGACAGTCTTG	1	prm1			conserved_intergenic_variant	INTERGENIC_CONSERVED	The variant is in a highly conserved intergenic region	MODIFIER
yGL0617	Cycle03Line08	III	897531	C	CAAAAAAAAAAAAAAAAAA	AC=1;AF=1;AN=1;BaseQRankSum=0.16;DP=30;FS=5.929;MLEAC=1;MLEAF=1;MQ=60;MQRankSum=0;QD=31.58;ReadPosRankSum=-2.921;SOR=2.833;VT=INDEL;ANN=CAAAAAAAAAAAAAAAAAA|upstream_gene_variant|MODIFIER|SPCC16A11.15c|SPCC16A11.15c|transcript|SPCC16A11.15c.1|protein_coding||c.-997_-996insTTTTTTTTTTTTTTTTTT|||||653|,CAAAAAAAAAAAAAAAAAA|upstream_gene_variant|MODIFIER|SPNCRNA.126|SPNCRNA.126|transcript|SPNCRNA.126.1|lincRNA||n.-1570_-1569insTTTTTTTTTTTTTTTTTT|||||1570|,CAAAAAAAAAAAAAAAAAA|upstream_gene_variant|MODIFIER|mcm4|SPCC16A11.17|transcript|SPCC16A11.17.1|protein_coding||c.-2871_-2870insAAAAAAAAAAAAAAAAAA|||||2795|,CAAAAAAAAAAAAAAAAAA|downstream_gene_variant|MODIFIER|luc7|SPCC16A11.13|transcript|SPCC16A11.13.1|protein_coding||c.*4017_*4018insAAAAAAAAAAAAAAAAAA|||||3696|,CAAAAAAAAAAAAAAAAAA|downstream_gene_variant|MODIFIER|sfh1|SPCC16A11.14|transcript|SPCC16A11.14.1|protein_coding||c.*2104_*2105insAAAAAAAAAAAAAAAAAA|||||1853|,CAAAAAAAAAAAAAAAAAA|downstream_gene_variant|MODIFIER|SPNCRNA.127|SPNCRNA.127|transcript|SPNCRNA.127.1|lincRNA||n.*1531_*1532insAAAAAAAAAAAAAAAAAA|||||1532|,CAAAAAAAAAAAAAAAAAA|downstream_gene_variant|MODIFIER|rpn1302|SPCC16A11.16c|transcript|SPCC16A11.16c.1|protein_coding||c.*150_*151insTTTTTTTTTTTTTTTTTT|||||76|,CAAAAAAAAAAAAAAAAAA|intergenic_region|MODIFIER|SPCC16A11.15c-rpn1302|SPCC16A11.15c-SPCC16A11.16c|intergenic_region|SPCC16A11.15c-SPCC16A11.16c|||n.897531_897532insAAAAAAAAAAAAAAAAAA||||||	SPNCRNA.7091	SPNCRNA.7091	modifier	SPCC16A11.15c	yGL0617	Cycle03Line08		HIGH	SPAP7G5.03	G09F09	3737432	I	ACGCTCCCGCCTTACTTCGCATTAAAATCATGGGGTCCGGGCTTTGGATATCTTAGCTTGCCTCGTCCCCGCCGGGTCACCCGGCCAGCGACATGGAGGCCCAGAATACCCTCCTTGACAGTCTTG	1	prm1			intragenic_variant	INTRAGENIC	The variant hits a gene, but no transcripts within the gene	MODIFIER
yGL0617	Cycle03Line08	III	936705	G	GT	AC=1;AF=1;AN=1;BaseQRankSum=1.299;DP=19;FS=7.404;MLEAC=1;MLEAF=1;MQ=60;MQRankSum=0;QD=3;ReadPosRankSum=0.373;SOR=0.838;VT=INDEL;ANN=GT|upstream_gene_variant|MODIFIER|nts1|SPCC24B10.19c|transcript|SPCC24B10.19c.1|protein_coding||c.-1783_-1782insA|||||1552|,GT|upstream_gene_variant|MODIFIER|SPCC24B10.20|SPCC24B10.20|transcript|SPCC24B10.20.1|protein_coding||c.-1098_-1097insT|||||1097|,GT|upstream_gene_variant|MODIFIER|tpi1|SPCC24B10.21|transcript|SPCC24B10.21.1|protein_coding||c.-3240_-3239insT|||||3207|,GT|upstream_gene_variant|MODIFIER|pog1|SPCC24B10.22|transcript|SPCC24B10.22.1|protein_coding||c.-4711_-4710insT|||||4100|,GT|downstream_gene_variant|MODIFIER|emp24|SPCC24B10.17|transcript|SPCC24B10.17.1|protein_coding||c.*5319_*5320insT|||||4722|,GT|downstream_gene_variant|MODIFIER|SPCC24B10.18|SPCC24B10.18|transcript|SPCC24B10.18.1|protein_coding||c.*4067_*4068insT|||||3859|,GT|intergenic_region|MODIFIER|nts1-SPCC24B10.20|SPCC24B10.19c-SPCC24B10.20|intergenic_region|SPCC24B10.19c-SPCC24B10.20|||n.936705_936706insT||||||	SPNCRNA.1706	prl106	modifier	nts1	yGL0617	Cycle03Line08		HIGH	SPAP7G5.03	G12C03	3737432	I	ACGCTCCCGCCTTACTTCGCATTAAAATCATGGGGTCCGGGCTTTGGATATCTTAGCTTGCCTCGTCCCCGCCGGGTCACCCGGCCAGCGACATGGAGGCCCAGAATACCCTCCTTGACAGTCTTG	1	prm1			intron_variant	INTRON	Variant hits and intron. Technically, hits no exon in the transcript.	MODIFIER
yGL0617	Cycle03Line08	III	2069607	G	GT	AC=1;AF=1;AN=1;BaseQRankSum=0.371;DP=13;FS=5.332;MLEAC=1;MLEAF=1;MQ=60;MQRankSum=0;QD=13.61;ReadPosRankSum=-0.711;SOR=1.793;VT=INDEL;ANN=GT|5_prime_UTR_variant|MODIFIER|amt1|SPCPB1C11.01|transcript|SPCPB1C11.01.1|protein_coding|1/1|c.-186dupT|||||185|INFO_REALIGN_3_PRIME,GT|upstream_gene_variant|MODIFIER|SPNCRNA.1257|SPNCRNA.1257|transcript|SPNCRNA.1257.1|lincRNA||n.-2268dupA|||||2268|,GT|upstream_gene_variant|MODIFIER|tRNA-Ser|ENSRNA049624288|transcript|ENSRNA049624288-T1|protein_coding||c.-2473_-2472insT|||||2472|WARNING_TRANSCRIPT_INCOMPLETE,GT|upstream_gene_variant|MODIFIER|SPCTRNASER.13|SPCTRNASER.13|transcript|SPCTRNASER.13.1|protein_coding||c.-2473_-2472insT|||||2472|WARNING_TRANSCRIPT_NO_START_CODON,GT|upstream_gene_variant|MODIFIER|SPCPB1C11.02|SPCPB1C11.02|transcript|SPCPB1C11.02.1|protein_coding||c.-3360_-3359insT|||||3018|,GT|downstream_gene_variant|MODIFIER|wtf21|SPCC1739.15|transcript|SPCC1739.15.1|protein_coding||c.*3826_*3827insT|||||2944|	SPCPB1C11.01	amt1	modifier	amt1	yGL0617	Cycle03Line08		HIGH	SPAP7G5.03	G12D10	3737432	I	ACGCTCCCGCCTTACTTCGCATTAAAATCATGGGGTCCGGGCTTTGGATATCTTAGCTTGCCTCGTCCCCGCCGGGTCACCCGGCCAGCGACATGGAGGCCCAGAATACCCTCCTTGACAGTCTTG	1	prm1			conserved_intron_variant	INTRON_CONSERVED	The variant is in a highly conserved intronic region	MODIFIER
yGL0617	Cycle03Line08	III	2069607	G	GT	AC=1;AF=1;AN=1;BaseQRankSum=0.371;DP=13;FS=5.332;MLEAC=1;MLEAF=1;MQ=60;MQRankSum=0;QD=13.61;ReadPosRankSum=-0.711;SOR=1.793;VT=INDEL;ANN=GT|5_prime_UTR_variant|MODIFIER|amt1|SPCPB1C11.01|transcript|SPCPB1C11.01.1|protein_coding|1/1|c.-186dupT|||||185|INFO_REALIGN_3_PRIME,GT|upstream_gene_variant|MODIFIER|SPNCRNA.1257|SPNCRNA.1257|transcript|SPNCRNA.1257.1|lincRNA||n.-2268dupA|||||2268|,GT|upstream_gene_variant|MODIFIER|tRNA-Ser|ENSRNA049624288|transcript|ENSRNA049624288-T1|protein_coding||c.-2473_-2472insT|||||2472|WARNING_TRANSCRIPT_INCOMPLETE,GT|upstream_gene_variant|MODIFIER|SPCTRNASER.13|SPCTRNASER.13|transcript|SPCTRNASER.13.1|protein_coding||c.-2473_-2472insT|||||2472|WARNING_TRANSCRIPT_NO_START_CODON,GT|upstream_gene_variant|MODIFIER|SPCPB1C11.02|SPCPB1C11.02|transcript|SPCPB1C11.02.1|protein_coding||c.-3360_-3359insT|||||3018|,GT|downstream_gene_variant|MODIFIER|wtf21|SPCC1739.15|transcript|SPCC1739.15.1|protein_coding||c.*3826_*3827insT|||||2944|	SPNCRNA.7618	SPNCRNA.7618	modifier	amt1	yGL0617	Cycle03Line08		HIGH	SPAP7G5.03	G12E01	3737432	I	ACGCTCCCGCCTTACTTCGCATTAAAATCATGGGGTCCGGGCTTTGGATATCTTAGCTTGCCTCGTCCCCGCCGGGTCACCCGGCCAGCGACATGGAGGCCCAGAATACCCTCCTTGACAGTCTTG	1	prm1			miRNA	MICRO_RNA	Variant affects an miRNA	MODIFIER
yGL0617	Cycle03Line08	III	2420241	T	TA	AC=1;AF=1;AN=1;BaseQRankSum=0.858;DP=46;FS=0;MLEAC=1;MLEAF=1;MQ=60;MQRankSum=0;QD=3.71;ReadPosRankSum=-0.842;SOR=0.776;VT=INDEL;ANN=TA|upstream_gene_variant|MODIFIER|SPCC569.07|SPCC569.07|transcript|SPCC569.07.1|protein_coding||c.-3181_-3180insT|||||2854|,TA|upstream_gene_variant|MODIFIER|SPNCRNA.1297|SPNCRNA.1297|transcript|SPNCRNA.1297.1|lincRNA||n.-2466_-2465insA|||||2465|,TA|upstream_gene_variant|MODIFIER|SPCC569.05c|SPCC569.05c|transcript|SPCC569.05c.1|protein_coding||c.-4095_-4094insA|||||3565|,TA|downstream_gene_variant|MODIFIER|meu19|SPNCRNA.29|transcript|SPNCRNA.29.1|lincRNA||n.*442_*443insA|||||443|,TA|downstream_gene_variant|MODIFIER|SPCC569.06|SPCC569.06|transcript|SPCC569.06.1|protein_coding||c.*422_*423insT|||||23|,TA|downstream_gene_variant|MODIFIER|SPNCRNA.1296|SPNCRNA.1296|transcript|SPNCRNA.1296.1|lincRNA||n.*2177_*2178insT|||||2177|,TA|intergenic_region|MODIFIER|meu19-SPCC569.06|SPNCRNA.29-SPCC569.06|intergenic_region|SPNCRNA.29-SPCC569.06|||n.2420241_2420242insA||||||	SPNCRNA.7761	SPNCRNA.7761	modifier	SPCC569.07	yGL0617	Cycle03Line08		HIGH	SPAP7G5.03	G12E04	3737432	I	ACGCTCCCGCCTTACTTCGCATTAAAATCATGGGGTCCGGGCTTTGGATATCTTAGCTTGCCTCGTCCCCGCCGGGTCACCCGGCCAGCGACATGGAGGCCCAGAATACCCTCCTTGACAGTCTTG	1	prm1			missense_variant	NON_SYNONYMOUS_CODING	Variant causes a codon that produces a different amino acid	MODERATE
yGL0621	Cycle03Line12	I	27401	T	TCC	AC=1;AF=1;AN=1;BaseQRankSum=1.15;DP=4;FS=0;MLEAC=1;MLEAF=1;MQ=46.89;MQRankSum=-1.15;QD=16.99;ReadPosRankSum=-0.319;SOR=1.609;VT=INDEL;ANN=TCC|frameshift_variant|HIGH|SPAC212.02|SPAC212.02|transcript|SPAC212.02.1|protein_coding|1/1|c.362_363insGG|p.Met122fs|362/411|362/411|121/136||,TCC|upstream_gene_variant|MODIFIER|SPAC212.03|SPAC212.03|transcript|SPAC212.03.1|protein_coding||c.-3424_-3423insGG|||||3348|,TCC|upstream_gene_variant|MODIFIER|SPAC212.01c|SPAC212.01c|transcript|SPAC212.01c.1|protein_coding||c.-1337_-1336insCC|||||1336|,TCC|upstream_gene_variant|MODIFIER|SPAC977.01|SPAC977.01|transcript|SPAC977.01.1|protein_coding||c.-2365_-2364insCC|||||2362|WARNING_TRANSCRIPT_NO_START_CODON,TCC|upstream_gene_variant|MODIFIER|SPAC977.02|SPAC977.02|transcript|SPAC977.02.1|protein_coding||c.-4829_-4828insCC|||||4632|,TCC|downstream_gene_variant|MODIFIER|SPAC212.04c|SPAC212.04c|transcript|SPAC212.04c.1|protein_coding||c.*4893_*4894insCC|||||4352|,TCC|downstream_gene_variant|MODIFIER|SPAC977.18|SPAC977.18|transcript|SPAC977.18.1|protein_coding||c.*3925_*3926insGG|||||3738|;LOF=(SPAC212.02|SPAC212.02|1|1.00)	SPAC212.02	SPAC212.02	high	SPAC212.02	yGL0621	Cycle03Line12		HIGH	SPAP7G5.03	G12E05	3737432	I	ACGCTCCCGCCTTACTTCGCATTAAAATCATGGGGTCCGGGCTTTGGATATCTTAGCTTGCCTCGTCCCCGCCGGGTCACCCGGCCAGCGACATGGAGGCCCAGAATACCCTCCTTGACAGTCTTG	1	prm1					e.g.: Tgg/Cgg, W/R
yGL0621	Cycle03Line12	I	27401	T	TCC	AC=1;AF=1;AN=1;BaseQRankSum=1.15;DP=4;FS=0;MLEAC=1;MLEAF=1;MQ=46.89;MQRankSum=-1.15;QD=16.99;ReadPosRankSum=-0.319;SOR=1.609;VT=INDEL;ANN=TCC|frameshift_variant|HIGH|SPAC212.02|SPAC212.02|transcript|SPAC212.02.1|protein_coding|1/1|c.362_363insGG|p.Met122fs|362/411|362/411|121/136||,TCC|upstream_gene_variant|MODIFIER|SPAC212.03|SPAC212.03|transcript|SPAC212.03.1|protein_coding||c.-3424_-3423insGG|||||3348|,TCC|upstream_gene_variant|MODIFIER|SPAC212.01c|SPAC212.01c|transcript|SPAC212.01c.1|protein_coding||c.-1337_-1336insCC|||||1336|,TCC|upstream_gene_variant|MODIFIER|SPAC977.01|SPAC977.01|transcript|SPAC977.01.1|protein_coding||c.-2365_-2364insCC|||||2362|WARNING_TRANSCRIPT_NO_START_CODON,TCC|upstream_gene_variant|MODIFIER|SPAC977.02|SPAC977.02|transcript|SPAC977.02.1|protein_coding||c.-4829_-4828insCC|||||4632|,TCC|downstream_gene_variant|MODIFIER|SPAC212.04c|SPAC212.04c|transcript|SPAC212.04c.1|protein_coding||c.*4893_*4894insCC|||||4352|,TCC|downstream_gene_variant|MODIFIER|SPAC977.18|SPAC977.18|transcript|SPAC977.18.1|protein_coding||c.*3925_*3926insGG|||||3738|;LOF=(SPAC212.02|SPAC212.02|1|1.00)	SPNCRNA.2015	SPNCRNA.2015	high	SPAC212.02	yGL0621	Cycle03Line12		HIGH	SPAP7G5.03	G12E06	3737432	I	ACGCTCCCGCCTTACTTCGCATTAAAATCATGGGGTCCGGGCTTTGGATATCTTAGCTTGCCTCGTCCCCGCCGGGTCACCCGGCCAGCGACATGGAGGCCCAGAATACCCTCCTTGACAGTCTTG	1	prm1			initiator_codon_variant	NON_SYNONYMOUS_START	Variant causes start codon to be mutated into another start codon (the new codon produces a different AA).	LOW
yGL0621	Cycle03Line12	I	27402	A	C	AC=1;AF=1;AN=1;BaseQRankSum=1.15;DP=4;FS=0;MLEAC=1;MLEAF=1;MQ=46.89;MQRankSum=-1.15;QD=19.25;ReadPosRankSum=-0.319;SOR=1.609;VT=SNP;ANN=C|missense_variant|MODERATE|SPAC212.02|SPAC212.02|transcript|SPAC212.02.1|protein_coding|1/1|c.362T>G|p.Val121Gly|362/411|362/411|121/136||,C|upstream_gene_variant|MODIFIER|SPAC212.03|SPAC212.03|transcript|SPAC212.03.1|protein_coding||c.-3424T>G|||||3348|,C|upstream_gene_variant|MODIFIER|SPAC212.01c|SPAC212.01c|transcript|SPAC212.01c.1|protein_coding||c.-1336A>C|||||1336|,C|upstream_gene_variant|MODIFIER|SPAC977.01|SPAC977.01|transcript|SPAC977.01.1|protein_coding||c.-2364A>C|||||2362|WARNING_TRANSCRIPT_NO_START_CODON,C|upstream_gene_variant|MODIFIER|SPAC977.02|SPAC977.02|transcript|SPAC977.02.1|protein_coding||c.-4828A>C|||||4632|,C|downstream_gene_variant|MODIFIER|SPAC212.04c|SPAC212.04c|transcript|SPAC212.04c.1|protein_coding||c.*4894A>C|||||4352|,C|downstream_gene_variant|MODIFIER|SPAC977.18|SPAC977.18|transcript|SPAC977.18.1|protein_coding||c.*3925T>G|||||3738|	SPAC212.02	SPAC212.02	moderate	SPAC212.02	yGL0621	Cycle03Line12		HIGH	SPAP7G5.03	G12E08	3737432	I	ACGCTCCCGCCTTACTTCGCATTAAAATCATGGGGTCCGGGCTTTGGATATCTTAGCTTGCCTCGTCCCCGCCGGGTCACCCGGCCAGCGACATGGAGGCCCAGAATACCCTCCTTG	1	prm1					e.g.: Atg/Ctg, M/L (ATG and CTG can be START codons)
yGL0621	Cycle03Line12	I	27402	A	C	AC=1;AF=1;AN=1;BaseQRankSum=1.15;DP=4;FS=0;MLEAC=1;MLEAF=1;MQ=46.89;MQRankSum=-1.15;QD=19.25;ReadPosRankSum=-0.319;SOR=1.609;VT=SNP;ANN=C|missense_variant|MODERATE|SPAC212.02|SPAC212.02|transcript|SPAC212.02.1|protein_coding|1/1|c.362T>G|p.Val121Gly|362/411|362/411|121/136||,C|upstream_gene_variant|MODIFIER|SPAC212.03|SPAC212.03|transcript|SPAC212.03.1|protein_coding||c.-3424T>G|||||3348|,C|upstream_gene_variant|MODIFIER|SPAC212.01c|SPAC212.01c|transcript|SPAC212.01c.1|protein_coding||c.-1336A>C|||||1336|,C|upstream_gene_variant|MODIFIER|SPAC977.01|SPAC977.01|transcript|SPAC977.01.1|protein_coding||c.-2364A>C|||||2362|WARNING_TRANSCRIPT_NO_START_CODON,C|upstream_gene_variant|MODIFIER|SPAC977.02|SPAC977.02|transcript|SPAC977.02.1|protein_coding||c.-4828A>C|||||4632|,C|downstream_gene_variant|MODIFIER|SPAC212.04c|SPAC212.04c|transcript|SPAC212.04c.1|protein_coding||c.*4894A>C|||||4352|,C|downstream_gene_variant|MODIFIER|SPAC977.18|SPAC977.18|transcript|SPAC977.18.1|protein_coding||c.*3925T>G|||||3738|	SPNCRNA.2015	SPNCRNA.2015	moderate	SPAC212.02	yGL0621	Cycle03Line12		HIGH	SPAP7G5.03	G12E11	3737432	I	ACGCTCCCGCCTTACTTCGCATTAAAATCATGGGGTCCGGGCTTTGGATATCTTAGCTTGCCTCGTCCCCGCCGGGTCACCCGGCCAGCGACATGGAGGCCCAGAATACCCTCCTTGACAGTCTTG	1	prm1			stop_retained_variant	NON_SYNONYMOUS_STOP	Variant causes stop codon to be mutated into another stop codon (the new codon produces a different AA).	LOW
yGL0621	Cycle03Line12	I	1837916	G	GTTTTTT	AC=1;AF=1;AN=1;BaseQRankSum=1.892;DP=13;FS=7.404;MLEAC=1;MLEAF=1;MQ=60;MQRankSum=0;QD=28.53;ReadPosRankSum=0;SOR=0.02;VT=INDEL;ANN=GTTTTTT|upstream_gene_variant|MODIFIER|toe1|SPAC1399.05c|transcript|SPAC1399.05c.1|protein_coding||c.-671_-670insTTTTTT|||||598|,GTTTTTT|upstream_gene_variant|MODIFIER|SPAC1399.04c|SPAC1399.04c|transcript|SPAC1399.04c.1|protein_coding||c.-2705_-2704insTTTTTT|||||2704|,GTTTTTT|downstream_gene_variant|MODIFIER|urg3|SPAC1002.18|transcript|SPAC1002.18.1|protein_coding||c.*4260_*4261insTTTTTT|||||4106|,GTTTTTT|downstream_gene_variant|MODIFIER|urg1|SPAC1002.19|transcript|SPAC1002.19.1|protein_coding||c.*1128_*1129insTTTTTT|||||857|,GTTTTTT|downstream_gene_variant|MODIFIER|toe1-antisense-1|SPNCRNA.764|transcript|SPNCRNA.764.1|lincRNA||n.*905_*906insAAAAAA|||||905|,GTTTTTT|downstream_gene_variant|MODIFIER|fur4|SPAC1399.03|transcript|SPAC1399.03.1|protein_coding||c.*4019_*4020insAAAAAA|||||3991|,GTTTTTT|intergenic_region|MODIFIER|urg1-toe1|SPAC1002.19-SPAC1399.05c|intergenic_region|SPAC1002.19-SPAC1399.05c|||n.1837916_1837917insTTTTTT||||||	SPNCRNA.2834	SPNCRNA.2834	modifier	toe1	yGL0621	Cycle03Line12		HIGH	SPAP7G5.03	G12F07	3737432	I	ACGCTCCCGCCTTACTTCGCATTAAAATCATGGGGTCCGGGCTTTGGATATCTTAGCTTGCCTCGTCCCCGCCGGGTCACCCGGCCAGCGACATGGAGGCCCAGAATACCCTCCTTGACAGTCTTG	1	prm1					e.g.: Atg/Ctg, M/L (ATG and CTG can be START codons)
yGL0621	Cycle03Line12	I	2958937	GAA	G	AC=1;AF=1;AN=1;BaseQRankSum=0.842;DP=6;FS=11.761;MLEAC=1;MLEAF=1;MQ=60;MQRankSum=0;QD=11.66;ReadPosRankSum=1.282;SOR=3.223;VT=INDEL;ANN=G|5_prime_UTR_variant|MODIFIER|SPAPB24D3.07c|SPAPB24D3.07c|transcript|SPAPB24D3.07c.1|protein_coding|1/1|c.-13_-12delTT|||||12|,G|upstream_gene_variant|MODIFIER|mag1|SPAPB24D3.04c|transcript|SPAPB24D3.04c.1|protein_coding||c.-4115_-4114delTT|||||4006|,G|upstream_gene_variant|MODIFIER|SPAPB24D3.05c|SPAPB24D3.05c|transcript|SPAPB24D3.05c.1|pseudogene||n.-3589_-3588delTT|||||3588|,G|upstream_gene_variant|MODIFIER|SPAPB24D3.06c|SPAPB24D3.06c|transcript|SPAPB24D3.06c.1|protein_coding||c.-1925_-1924delTT|||||1205|,G|upstream_gene_variant|MODIFIER|SPNCRNA.210|SPNCRNA.210|transcript|SPNCRNA.210.1|lincRNA||n.-218_-217delAA|||||218|,G|downstream_gene_variant|MODIFIER|mag1-antisense-1|SPNCRNA.864|transcript|SPNCRNA.864.1|lincRNA||n.*3311_*3312delAA|||||3311|,G|downstream_gene_variant|MODIFIER|SPAPB24D3.08c|SPAPB24D3.08c|transcript|SPAPB24D3.08c.1|protein_coding||c.*2260_*2261delTT|||||2135|,G|downstream_gene_variant|MODIFIER|pdr1|SPAPB24D3.09c|transcript|SPAPB24D3.09c.1|protein_coding||c.*4223_*4224delTT|||||4016|,G|non_coding_transcript_exon_variant|MODIFIER|SPNCRNA.865|SPNCRNA.865|transcript|SPNCRNA.865.1|lincRNA|1/1|n.2146_2147delAA||||||INFO_REALIGN_3_PRIME	SPAPB24D3.07c	SPAPB24D3.07c	modifier	SPAPB24D3.07c	yGL0621	Cycle03Line12		HIGH	SPAP7G5.03	G15D10	3737432	I	ACGCTCCCGCCTTACTTCGCATTAAAATCATGGGGTCCGGGCTTTGGATATCTTAGCTTGCCTCGTCCCCGCCGGGTCACCCGGCCAGCGACATGGAGGCCCAGAATACCCTCCTTGACAGTCTTG	1	prm1			protein_protein_contact	PROTEIN_PROTEIN_INTERACTION_LOCUS	Protein-Protein interaction loci.	HIGH
yGL0621	Cycle03Line12	I	2958937	GAA	G	AC=1;AF=1;AN=1;BaseQRankSum=0.842;DP=6;FS=11.761;MLEAC=1;MLEAF=1;MQ=60;MQRankSum=0;QD=11.66;ReadPosRankSum=1.282;SOR=3.223;VT=INDEL;ANN=G|5_prime_UTR_variant|MODIFIER|SPAPB24D3.07c|SPAPB24D3.07c|transcript|SPAPB24D3.07c.1|protein_coding|1/1|c.-13_-12delTT|||||12|,G|upstream_gene_variant|MODIFIER|mag1|SPAPB24D3.04c|transcript|SPAPB24D3.04c.1|protein_coding||c.-4115_-4114delTT|||||4006|,G|upstream_gene_variant|MODIFIER|SPAPB24D3.05c|SPAPB24D3.05c|transcript|SPAPB24D3.05c.1|pseudogene||n.-3589_-3588delTT|||||3588|,G|upstream_gene_variant|MODIFIER|SPAPB24D3.06c|SPAPB24D3.06c|transcript|SPAPB24D3.06c.1|protein_coding||c.-1925_-1924delTT|||||1205|,G|upstream_gene_variant|MODIFIER|SPNCRNA.210|SPNCRNA.210|transcript|SPNCRNA.210.1|lincRNA||n.-218_-217delAA|||||218|,G|downstream_gene_variant|MODIFIER|mag1-antisense-1|SPNCRNA.864|transcript|SPNCRNA.864.1|lincRNA||n.*3311_*3312delAA|||||3311|,G|downstream_gene_variant|MODIFIER|SPAPB24D3.08c|SPAPB24D3.08c|transcript|SPAPB24D3.08c.1|protein_coding||c.*2260_*2261delTT|||||2135|,G|downstream_gene_variant|MODIFIER|pdr1|SPAPB24D3.09c|transcript|SPAPB24D3.09c.1|protein_coding||c.*4223_*4224delTT|||||4016|,G|non_coding_transcript_exon_variant|MODIFIER|SPNCRNA.865|SPNCRNA.865|transcript|SPNCRNA.865.1|lincRNA|1/1|n.2146_2147delAA||||||INFO_REALIGN_3_PRIME	SPNCRNA.865	SPNCRNA.865	modifier	SPAPB24D3.07c	yGL0621	Cycle03Line12		HIGH	SPAP7G5.03	G15E03	3737432	I	ACGCTCCCGCCTTACTTCGCATTAAAATCATGGGGTCCGGGCTTTGGATATCTTAGCTTGCCTCGTCCCCGCCGGGTCACCCGGCCAGCGACATGGAGGCCCAGAATACCCTCCTTGACAGTCTTG	1	prm1			structural_interaction_variant	PROTEIN_STRUCTURAL_INTERACTION_LOCUS	Within protein interacion loci (e.g. two AA that are in contact within the same protein, prossibly helping structural conformation).	HIGH
yGL0621	Cycle03Line12	I	3580034	C	CTTTTTTTTTTTTTTTTTTTTTTTTTTTTTT	AC=1;AF=1;AN=1;DP=13;FS=0;MLEAC=1;MLEAF=1;MQ=60;QD=34.66;SOR=1.329;VT=INDEL;ANN=CTTTTTTTTTTTTTTTTTTTTTTTTTTTTTT|5_prime_UTR_variant|MODIFIER|rrp1|SPAC17A2.12|transcript|SPAC17A2.12.1|protein_coding|1/1|c.-164_-163insTTTTTTTTTTTTTTTTTTTTTTTTTTTTTT|||||163|INFO_REALIGN_3_PRIME,CTTTTTTTTTTTTTTTTTTTTTTTTTTTTTT|upstream_gene_variant|MODIFIER|SPAC17A2.10c|SPAC17A2.10c|transcript|SPAC17A2.10c.1|protein_coding||c.-4348_-4347insAAAAAAAAAAAAAAAAAAAAAAAAAAAAAA|||||4348|,CTTTTTTTTTTTTTTTTTTTTTTTTTTTTTT|upstream_gene_variant|MODIFIER|SPNCRNA.920|SPNCRNA.920|transcript|SPNCRNA.920.1|lincRNA||n.-4945_-4944insTTTTTTTTTTTTTTTTTTTTTTTTTTTTTT|||||4944|,CTTTTTTTTTTTTTTTTTTTTTTTTTTTTTT|downstream_gene_variant|MODIFIER|SPNCRNA.917|SPNCRNA.917|transcript|SPNCRNA.917.1|lincRNA||n.*3444_*3445insTTTTTTTTTTTTTTTTTTTTTTTTTTTTTT|||||3445|,CTTTTTTTTTTTTTTTTTTTTTTTTTTTTTT|downstream_gene_variant|MODIFIER|SPAC17A2.11|SPAC17A2.11|transcript|SPAC17A2.11.1|protein_coding||c.*2272_*2273insTTTTTTTTTTTTTTTTTTTTTTTTTTTTTT|||||1253|,CTTTTTTTTTTTTTTTTTTTTTTTTTTTTTT|downstream_gene_variant|MODIFIER|rad25|SPAC17A2.13c|transcript|SPAC17A2.13c.1|protein_coding||c.*3215_*3216insAAAAAAAAAAAAAAAAAAAAAAAAAAAAAA|||||3093|,CTTTTTTTTTTTTTTTTTTTTTTTTTTTTTT|downstream_gene_variant|MODIFIER|SPNCRNA.919|SPNCRNA.919|transcript|SPNCRNA.919.1|lincRNA||n.*4798_*4799insAAAAAAAAAAAAAAAAAAAAAAAAAAAAAA|||||4798|,CTTTTTTTTTTTTTTTTTTTTTTTTTTTTTT|non_coding_transcript_exon_variant|MODIFIER|rrp1-antisense-1|SPNCRNA.918|transcript|SPNCRNA.918.1|lincRNA|1/1|n.1295_1296insAAAAAAAAAAAAAAAAAAAAAAAAAAAAAA||||||	SPNCRNA.918	SPNCRNA.918	modifier	rrp1	yGL0621	Cycle03Line12		HIGH	SPAP7G5.03	G15E09	3737432	I	ACGCTCCCGCCTTACTTCGCATTAAAATCATGGGGTCCGGGCTTTGGATATCTTAGCTTGCCTCGTCCCCGCCGGGTCACCCGGCCAGCGACATGGAGGCCCAGAATACCCTCCTTGACAGTCTTG	1	prm1			rare_amino_acid_variant	RARE_AMINO_ACID	The variant hits a rare amino acid thus is likely to produce protein loss of function	HIGH
yGL0621	Cycle03Line12	I	3737432	A	ACGCTCCCGCCTTACTTCGCATTAAAATCATGGGGTCCGGGCTTTGGATATCTTAGCTTGCCTCGTCCCCGCCGGGTCACCCGGCCAGCGACATGGAGGCCCAGAATACCCTCCTTGACAGTCTTG	AC=1;AF=1;AN=1;BaseQRankSum=-1.155;DP=34;FS=92.686;MLEAC=1;MLEAF=1;MQ=60;MQRankSum=0;QD=21.91;ReadPosRankSum=-4.428;SOR=5.991;VT=INDEL;ANN=ACGCTCCCGCCTTACTTCGCATTAAAATCATGGGGTCCGGGCTTTGGATATCTTAGCTTGCCTCGTCCCCGCCGGGTCACCCGGCCAGCGACATGGAGGCCCAGAATACCCTCCTTGACAGTCTTG|frameshift_variant|HIGH|prm1|SPAP7G5.03|transcript|SPAP7G5.03.1|protein_coding|1/2|c.478_479insCGCTCCCGCCTTACTTCGCATTAAAATCATGGGGTCCGGGCTTTGGATATCTTAGCTTGCCTCGTCCCCGCCGGGTCACCCGGCCAGCGACATGGAGGCCCAGAATACCCTCCTTGACAGTCTTG|p.Asn160fs|909/7015|479/2112|160/703||,ACGCTCCCGCCTTACTTCGCATTAAAATCATGGGGTCCGGGCTTTGGATATCTTAGCTTGCCTCGTCCCCGCCGGGTCACCCGGCCAGCGACATGGAGGCCCAGAATACCCTCCTTGACAGTCTTG|upstream_gene_variant|MODIFIER|SPAC15E1.10-antisense-1|SPNCRNA.932|transcript|SPNCRNA.932.1|lincRNA||n.-4238_-4237insCAAGACTGTCAAGGAGGGTATTCTGGGCCTCCATGTCGCTGGCCGGGTGACCCGGCGGGGACGAGGCAAGCTAAGATATCCAAAGCCCGGACCCCATGATTTTAATGCGAAGTAAGGCGGGAGCG|||||4238|,ACGCTCCCGCCTTACTTCGCATTAAAATCATGGGGTCCGGGCTTTGGATATCTTAGCTTGCCTCGTCCCCGCCGGGTCACCCGGCCAGCGACATGGAGGCCCAGAATACCCTCCTTGACAGTCTTG|upstream_gene_variant|MODIFIER|gua2|SPAP7G5.02c|transcript|SPAP7G5.02c.1|protein_coding||c.-1834_-1833insCAAGACTGTCAAGGAGGGTATTCTGGGCCTCCATGTCGCTGGCCGGGTGACCCGGCGGGGACGAGGCAAGCTAAGATATCCAAAGCCCGGACCCCATGATTTTAATGCGAAGTAAGGCGGGAGCG|||||1781|,ACGCTCCCGCCTTACTTCGCATTAAAATCATGGGGTCCGGGCTTTGGATATCTTAGCTTGCCTCGTCCCCGCCGGGTCACCCGGCCAGCGACATGGAGGCCCAGAATACCCTCCTTGACAGTCTTG|downstream_gene_variant|MODIFIER|fub1|SPAC15E1.10|transcript|SPAC15E1.10.1|protein_coding||c.*4192_*4193insCGCTCCCGCCTTACTTCGCATTAAAATCATGGGGTCCGGGCTTTGGATATCTTAGCTTGCCTCGTCCCCGCCGGGTCACCCGGCCAGCGACATGGAGGCCCAGAATACCCTCCTTGACAGTCTTG|||||4070|,ACGCTCCCGCCTTACTTCGCATTAAAATCATGGGGTCCGGGCTTTGGATATCTTAGCTTGCCTCGTCCCCGCCGGGTCACCCGGCCAGCGACATGGAGGCCCAGAATACCCTCCTTGACAGTCTTG|downstream_gene_variant|MODIFIER|SPNCRNA.524|SPNCRNA.524|transcript|SPNCRNA.524.1|lincRNA||n.*1478_*1479insCGCTCCCGCCTTACTTCGCATTAAAATCATGGGGTCCGGGCTTTGGATATCTTAGCTTGCCTCGTCCCCGCCGGGTCACCCGGCCAGCGACATGGAGGCCCAGAATACCCTCCTTGACAGTCTTG|||||1479|,ACGCTCCCGCCTTACTTCGCATTAAAATCATGGGGTCCGGGCTTTGGATATCTTAGCTTGCCTCGTCCCCGCCGGGTCACCCGGCCAGCGACATGGAGGCCCAGAATACCCTCCTTGACAGTCTTG|downstream_gene_variant|MODIFIER|tRNA-Arg|ENSRNA049631718|transcript|ENSRNA049631718-T1|protein_coding||c.*840_*841insCGCTCCCGCCTTACTTCGCATTAAAATCATGGGGTCCGGGCTTTGGATATCTTAGCTTGCCTCGTCCCCGCCGGGTCACCCGGCCAGCGACATGGAGGCCCAGAATACCCTCCTTGACAGTCTTG|||||841|WARNING_TRANSCRIPT_INCOMPLETE,ACGCTCCCGCCTTACTTCGCATTAAAATCATGGGGTCCGGGCTTTGGATATCTTAGCTTGCCTCGTCCCCGCCGGGTCACCCGGCCAGCGACATGGAGGCCCAGAATACCCTCCTTGACAGTCTTG|downstream_gene_variant|MODIFIER|SPATRNAARG.02|SPATRNAARG.02|transcript|SPATRNAARG.02.1|protein_coding||c.*840_*841insCGCTCCCGCCTTACTTCGCATTAAAATCATGGGGTCCGGGCTTTGGATATCTTAGCTTGCCTCGTCCCCGCCGGGTCACCCGGCCAGCGACATGGAGGCCCAGAATACCCTCCTTGACAGTCTTG|||||841|WARNING_TRANSCRIPT_INCOMPLETE,ACGCTCCCGCCTTACTTCGCATTAAAATCATGGGGTCCGGGCTTTGGATATCTTAGCTTGCCTCGTCCCCGCCGGGTCACCCGGCCAGCGACATGGAGGCCCAGAATACCCTCCTTGACAGTCTTG|downstream_gene_variant|MODIFIER|lys1|SPAP7G5.04c|transcript|SPAP7G5.04c.1|protein_coding||c.*1729_*1730insCAAGACTGTCAAGGAGGGTATTCTGGGCCTCCATGTCGCTGGCCGGGTGACCCGGCGGGGACGAGGCAAGCTAAGATATCCAAAGCCCGGACCCCATGATTTTAATGCGAAGTAAGGCGGGAGCG|||||1643|;LOF=(prm1|SPAP7G5.03|1|1.00)	SPAP7G5.03	prm1	high	prm1	yGL0621	Cycle03Line12		HIGH	SPAP7G5.03	G15E12	3737432	I	ACGCTCCCGCCTTACTTCGCATTAAAATCATGGGGTCCGGGCTTTGGATATCTTAGCTTGCCTCGTCCCCGCCGGGTCACCCGGCCAGCGACATGGAGGCCCAGAATACCCTCCTTGACAGTCTTG	1	prm1			splice_acceptor_variant	SPLICE_SITE_ACCEPTOR	The variant hits a splice acceptor site (defined as two bases before exon start, except for the first exon).	HIGH
yGL0621	Cycle03Line12	I	3737432	A	ACGCTCCCGCCTTACTTCGCATTAAAATCATGGGGTCCGGGCTTTGGATATCTTAGCTTGCCTCGTCCCCGCCGGGTCACCCGGCCAGCGACATGGAGGCCCAGAATACCCTCCTTGACAGTCTTG	AC=1;AF=1;AN=1;BaseQRankSum=-1.155;DP=34;FS=92.686;MLEAC=1;MLEAF=1;MQ=60;MQRankSum=0;QD=21.91;ReadPosRankSum=-4.428;SOR=5.991;VT=INDEL;ANN=ACGCTCCCGCCTTACTTCGCATTAAAATCATGGGGTCCGGGCTTTGGATATCTTAGCTTGCCTCGTCCCCGCCGGGTCACCCGGCCAGCGACATGGAGGCCCAGAATACCCTCCTTGACAGTCTTG|frameshift_variant|HIGH|prm1|SPAP7G5.03|transcript|SPAP7G5.03.1|protein_coding|1/2|c.478_479insCGCTCCCGCCTTACTTCGCATTAAAATCATGGGGTCCGGGCTTTGGATATCTTAGCTTGCCTCGTCCCCGCCGGGTCACCCGGCCAGCGACATGGAGGCCCAGAATACCCTCCTTGACAGTCTTG|p.Asn160fs|909/7015|479/2112|160/703||,ACGCTCCCGCCTTACTTCGCATTAAAATCATGGGGTCCGGGCTTTGGATATCTTAGCTTGCCTCGTCCCCGCCGGGTCACCCGGCCAGCGACATGGAGGCCCAGAATACCCTCCTTGACAGTCTTG|upstream_gene_variant|MODIFIER|SPAC15E1.10-antisense-1|SPNCRNA.932|transcript|SPNCRNA.932.1|lincRNA||n.-4238_-4237insCAAGACTGTCAAGGAGGGTATTCTGGGCCTCCATGTCGCTGGCCGGGTGACCCGGCGGGGACGAGGCAAGCTAAGATATCCAAAGCCCGGACCCCATGATTTTAATGCGAAGTAAGGCGGGAGCG|||||4238|,ACGCTCCCGCCTTACTTCGCATTAAAATCATGGGGTCCGGGCTTTGGATATCTTAGCTTGCCTCGTCCCCGCCGGGTCACCCGGCCAGCGACATGGAGGCCCAGAATACCCTCCTTGACAGTCTTG|upstream_gene_variant|MODIFIER|gua2|SPAP7G5.02c|transcript|SPAP7G5.02c.1|protein_coding||c.-1834_-1833insCAAGACTGTCAAGGAGGGTATTCTGGGCCTCCATGTCGCTGGCCGGGTGACCCGGCGGGGACGAGGCAAGCTAAGATATCCAAAGCCCGGACCCCATGATTTTAATGCGAAGTAAGGCGGGAGCG|||||1781|,ACGCTCCCGCCTTACTTCGCATTAAAATCATGGGGTCCGGGCTTTGGATATCTTAGCTTGCCTCGTCCCCGCCGGGTCACCCGGCCAGCGACATGGAGGCCCAGAATACCCTCCTTGACAGTCTTG|downstream_gene_variant|MODIFIER|fub1|SPAC15E1.10|transcript|SPAC15E1.10.1|protein_coding||c.*4192_*4193insCGCTCCCGCCTTACTTCGCATTAAAATCATGGGGTCCGGGCTTTGGATATCTTAGCTTGCCTCGTCCCCGCCGGGTCACCCGGCCAGCGACATGGAGGCCCAGAATACCCTCCTTGACAGTCTTG|||||4070|,ACGCTCCCGCCTTACTTCGCATTAAAATCATGGGGTCCGGGCTTTGGATATCTTAGCTTGCCTCGTCCCCGCCGGGTCACCCGGCCAGCGACATGGAGGCCCAGAATACCCTCCTTGACAGTCTTG|downstream_gene_variant|MODIFIER|SPNCRNA.524|SPNCRNA.524|transcript|SPNCRNA.524.1|lincRNA||n.*1478_*1479insCGCTCCCGCCTTACTTCGCATTAAAATCATGGGGTCCGGGCTTTGGATATCTTAGCTTGCCTCGTCCCCGCCGGGTCACCCGGCCAGCGACATGGAGGCCCAGAATACCCTCCTTGACAGTCTTG|||||1479|,ACGCTCCCGCCTTACTTCGCATTAAAATCATGGGGTCCGGGCTTTGGATATCTTAGCTTGCCTCGTCCCCGCCGGGTCACCCGGCCAGCGACATGGAGGCCCAGAATACCCTCCTTGACAGTCTTG|downstream_gene_variant|MODIFIER|tRNA-Arg|ENSRNA049631718|transcript|ENSRNA049631718-T1|protein_coding||c.*840_*841insCGCTCCCGCCTTACTTCGCATTAAAATCATGGGGTCCGGGCTTTGGATATCTTAGCTTGCCTCGTCCCCGCCGGGTCACCCGGCCAGCGACATGGAGGCCCAGAATACCCTCCTTGACAGTCTTG|||||841|WARNING_TRANSCRIPT_INCOMPLETE,ACGCTCCCGCCTTACTTCGCATTAAAATCATGGGGTCCGGGCTTTGGATATCTTAGCTTGCCTCGTCCCCGCCGGGTCACCCGGCCAGCGACATGGAGGCCCAGAATACCCTCCTTGACAGTCTTG|downstream_gene_variant|MODIFIER|SPATRNAARG.02|SPATRNAARG.02|transcript|SPATRNAARG.02.1|protein_coding||c.*840_*841insCGCTCCCGCCTTACTTCGCATTAAAATCATGGGGTCCGGGCTTTGGATATCTTAGCTTGCCTCGTCCCCGCCGGGTCACCCGGCCAGCGACATGGAGGCCCAGAATACCCTCCTTGACAGTCTTG|||||841|WARNING_TRANSCRIPT_INCOMPLETE,ACGCTCCCGCCTTACTTCGCATTAAAATCATGGGGTCCGGGCTTTGGATATCTTAGCTTGCCTCGTCCCCGCCGGGTCACCCGGCCAGCGACATGGAGGCCCAGAATACCCTCCTTGACAGTCTTG|downstream_gene_variant|MODIFIER|lys1|SPAP7G5.04c|transcript|SPAP7G5.04c.1|protein_coding||c.*1729_*1730insCAAGACTGTCAAGGAGGGTATTCTGGGCCTCCATGTCGCTGGCCGGGTGACCCGGCGGGGACGAGGCAAGCTAAGATATCCAAAGCCCGGACCCCATGATTTTAATGCGAAGTAAGGCGGGAGCG|||||1643|;LOF=(prm1|SPAP7G5.03|1|1.00)	SPNCRNA.3666	SPNCRNA.3666	high	prm1	yGL0621	Cycle03Line12		HIGH	SPAP7G5.03	G15F01	3737432	I	ACGCTCCCGCCTTACTTCGCATTAAAATCATGGGGTCCGGGCTTTGGATATCTTAGCTTGCCTCGTCCCCGCCGGGTCACCCGGCCAGCGACATGGAGGCCCAGAATACCCTCCTTGACAGTCTTG	1	prm1			splice_donor_variant	SPLICE_SITE_DONOR	The variant hits a Splice donor site (defined as two bases after coding exon end, except for the last exon).	HIGH
yGL0621	Cycle03Line12	I	3995023	C	CTTTTTTTTTTTTTTTTTTTTTTTTTTTTTTTT	AC=1;AF=1;AN=1;BaseQRankSum=2.7;DP=39;FS=17.672;MLEAC=1;MLEAF=1;MQ=60;MQRankSum=0;QD=22.67;ReadPosRankSum=-1.021;SOR=2.511;VT=INDEL;ANN=CTTTTTTTTTTTTTTTTTTTTTTTTTTTTTTTT|3_prime_UTR_variant|MODIFIER|SPAPB15E9.06|SPAPB15E9.06|transcript|SPAPB15E9.06.1|protein_coding|1/1|c.*773_*774insTTTTTTTTTTTTTTTTTTTTTTTTTTTTTTTT|||||774|INFO_REALIGN_3_PRIME,CTTTTTTTTTTTTTTTTTTTTTTTTTTTTTTTT|upstream_gene_variant|MODIFIER|pfl2|SPAPB15E9.01c|transcript|SPAPB15E9.01c.1|protein_coding||c.-4675_-4674insAAAAAAAAAAAAAAAAAAAAAAAAAAAAAAAA|||||3636|,CTTTTTTTTTTTTTTTTTTTTTTTTTTTTTTTT|upstream_gene_variant|MODIFIER|SPAPB15E9.02c|SPAPB15E9.02c|transcript|SPAPB15E9.02c.1|protein_coding||c.-2580_-2579insAAAAAAAAAAAAAAAAAAAAAAAAAAAAAAAA|||||925|,CTTTTTTTTTTTTTTTTTTTTTTTTTTTTTTTT|downstream_gene_variant|MODIFIER|SPAPB15E9.02c-antisense-1|SPNCRNA.954|transcript|SPNCRNA.954.1|lincRNA||n.*1463_*1464insTTTTTTTTTTTTTTTTTTTTTTTTTTTTTTTT|||||1464|,CTTTTTTTTTTTTTTTTTTTTTTTTTTTTTTTT|downstream_gene_variant|MODIFIER|Tf2-5|SPAPB15E9.03c|transcript|SPAPB15E9.03c.1|protein_coding||c.*1399_*1400insAAAAAAAAAAAAAAAAAAAAAAAAAAAAAAAA|||||1399|	SPAPB15E9.06	SPAPB15E9.06	modifier	SPAPB15E9.06	yGL0621	Cycle03Line12		HIGH	SPAP7G5.03	G15F05	3737432	I	ACGCTCCCGCCTTACTTCGCATTAAAATCATGGGGTCCGGGCTTTGGATATCTTAGCTTGCCTCGTCCCCGCCGGGTCACCCGGCCAGCGACATGGAGGCCCAGAATACCCTCCTTGACAGTCTTG	1	prm1			splice_region_variant	SPLICE_SITE_REGION	A sequence variant in which a change has occurred within the region of the splice site, either within 1-3 bases of the exon or 3-8 bases of the intron.	LOW
yGL0621	Cycle03Line12	I	4048091	C	CT	AC=1;AF=1;AN=1;BaseQRankSum=0.035;DP=57;FS=1.367;MLEAC=1;MLEAF=1;MQ=60;MQRankSum=0;QD=14;ReadPosRankSum=0.303;SOR=1.129;VT=INDEL;ANN=CT|5_prime_UTR_variant|MODIFIER|pms1|SPAC19G12.02c|transcript|SPAC19G12.02c.1|protein_coding|1/5|c.-545dupA|||||594|,CT|5_prime_UTR_variant|MODIFIER|cda1|SPAC19G12.03|transcript|SPAC19G12.03.1|protein_coding|2/2|c.-37dupT|||||36|INFO_REALIGN_3_PRIME,CT|upstream_gene_variant|MODIFIER|cut20|SPAC19G12.01c|transcript|SPAC19G12.01c.1|protein_coding||c.-3673dupA|||||3479|,CT|upstream_gene_variant|MODIFIER|dal1|SPAC19G12.04|transcript|SPAC19G12.04.1|protein_coding||c.-1528_-1527insT|||||1215|,CT|upstream_gene_variant|MODIFIER|SPAC19G12.05|SPAC19G12.05|transcript|SPAC19G12.05.1|protein_coding||c.-3037_-3036insT|||||2813|,CT|downstream_gene_variant|MODIFIER|dal1-antisense-1|SPNCRNA.956|transcript|SPNCRNA.956.1|lincRNA||n.*1399dupA|||||1399|,CT|downstream_gene_variant|MODIFIER|hta2|SPAC19G12.06c|transcript|SPAC19G12.06c.1|protein_coding||c.*4760dupA|||||4354|	SPAC19G12.02c	pms1	modifier	pms1	yGL0621	Cycle03Line12		HIGH	SPAP7G5.03	G15F07	3737432	I	ACGCTCCCGCCTTACTTCGCATTAAAATCATGGGGTCCGGGCTTTGGATATCTTAGCTTGCCTCGTCCCCGCCGGGTCACCCGGCCAGCGACATGGAGGCCCAGAATACCCTCCTTGACAGTCTTG	1	prm1			splice_region_variant	SPLICE_SITE_BRANCH	A varaint affective putative (Lariat) branch point, located in the intron.	LOW
yGL0621	Cycle03Line12	I	4048091	C	CT	AC=1;AF=1;AN=1;BaseQRankSum=0.035;DP=57;FS=1.367;MLEAC=1;MLEAF=1;MQ=60;MQRankSum=0;QD=14;ReadPosRankSum=0.303;SOR=1.129;VT=INDEL;ANN=CT|5_prime_UTR_variant|MODIFIER|pms1|SPAC19G12.02c|transcript|SPAC19G12.02c.1|protein_coding|1/5|c.-545dupA|||||594|,CT|5_prime_UTR_variant|MODIFIER|cda1|SPAC19G12.03|transcript|SPAC19G12.03.1|protein_coding|2/2|c.-37dupT|||||36|INFO_REALIGN_3_PRIME,CT|upstream_gene_variant|MODIFIER|cut20|SPAC19G12.01c|transcript|SPAC19G12.01c.1|protein_coding||c.-3673dupA|||||3479|,CT|upstream_gene_variant|MODIFIER|dal1|SPAC19G12.04|transcript|SPAC19G12.04.1|protein_coding||c.-1528_-1527insT|||||1215|,CT|upstream_gene_variant|MODIFIER|SPAC19G12.05|SPAC19G12.05|transcript|SPAC19G12.05.1|protein_coding||c.-3037_-3036insT|||||2813|,CT|downstream_gene_variant|MODIFIER|dal1-antisense-1|SPNCRNA.956|transcript|SPNCRNA.956.1|lincRNA||n.*1399dupA|||||1399|,CT|downstream_gene_variant|MODIFIER|hta2|SPAC19G12.06c|transcript|SPAC19G12.06c.1|protein_coding||c.*4760dupA|||||4354|	SPAC19G12.03	cda1	modifier	pms1	yGL0621	Cycle03Line12		HIGH	SPAP7G5.03	G15F08	3737432	I	ACGCTCCCGCCTTACTTCGCATTAAAATCATGGGGTCCGGGCTTTGGATATCTTAGCTTGCCTCGTCCCCGCCGGGTCACCCGGCCAGCGACATGGAGGCCCAGAATACCCTCCTTGACAGTCTTG	1	prm1			splice_region_variant	SPLICE_SITE_BRANCH_U12	A varaint affective putative (Lariat) branch point from U12 splicing machinery, located in the intron.	MODERATE
yGL0621	Cycle03Line12	I	4514486	A	AAAAAAAAAAAAAAAAG	AC=1;AF=1;AN=1;BaseQRankSum=1.699;DP=46;FS=3.089;MLEAC=1;MLEAF=1;MQ=60;MQRankSum=0;QD=3.18;ReadPosRankSum=-4.014;SOR=1.317;VT=INDEL;ANN=AAAAAAAAAAAAAAAAG|5_prime_UTR_variant|MODIFIER|mei2|SPAC27D7.03c|transcript|SPAC27D7.03c.1|protein_coding|1/1|c.-1195_-1194insCTTTTTTTTTTTTTTT|||||1195|,AAAAAAAAAAAAAAAAG|upstream_gene_variant|MODIFIER|SPAC27D7.02c|SPAC27D7.02c|transcript|SPAC27D7.02c.1|protein_coding||c.-4637_-4636insCTTTTTTTTTTTTTTT|||||4517|,AAAAAAAAAAAAAAAAG|upstream_gene_variant|MODIFIER|SPNCRNA.993|SPNCRNA.993|transcript|SPNCRNA.993.1|lincRNA||n.-696_-695insAAAAAAAAAAAAAAAG|||||695|,AAAAAAAAAAAAAAAAG|upstream_gene_variant|MODIFIER|omt3|SPNCRNA.130|transcript|SPNCRNA.130.1|lincRNA||n.-1584_-1583insAAAAAAAAAAAAAAAG|||||1583|,AAAAAAAAAAAAAAAAG|upstream_gene_variant|MODIFIER|omt2|SPAC27D7.04|transcript|SPAC27D7.04.1|protein_coding||c.-3056_-3055insAAAAAAAAAAAAAAAG|||||2925|,AAAAAAAAAAAAAAAAG|upstream_gene_variant|MODIFIER|etf1|SPAC27D7.06|transcript|SPAC27D7.06.1|protein_coding||c.-4560_-4559insAAAAAAAAAAAAAAAG|||||4513|,AAAAAAAAAAAAAAAAG|downstream_gene_variant|MODIFIER|SPNCRNA.992|SPNCRNA.992|transcript|SPNCRNA.992.1|lincRNA||n.*4473_*4474insAAAAAAAAAAAAAAAG|||||4474|,AAAAAAAAAAAAAAAAG|downstream_gene_variant|MODIFIER|apc14|SPAC27D7.05c|transcript|SPAC27D7.05c.1|protein_coding||c.*3486_*3487insCTTTTTTTTTTTTTTT|||||3323|	SPAC27D7.03c	mei2	modifier	mei2	yGL0621	Cycle03Line12		HIGH	SPAP7G5.03	G15F11	3737432	I	ACGCTCCCGCCTTACTTCGCATTAAAATCATGGGGTCCGGGCTTTGGATATCTTAGCTTGCCTCGTCCCCGCCGGGTCACCCGGCCAGCGACATGGAGGCCCAGAATACCCTCCTTGACAGTCTTG	1	prm1			stop_lost	STOP_LOST	Variant causes stop codon to be mutated into a non-stop codon	HIGH
yGL0621	Cycle03Line12	I	4648145	G	GT	AC=1;AF=1;AN=1;BaseQRankSum=0;DP=13;FS=0;MLEAC=1;MLEAF=1;MQ=60;MQRankSum=0;QD=12.89;ReadPosRankSum=-0.674;SOR=2.303;VT=INDEL;ANN=GT|upstream_gene_variant|MODIFIER|SPAC1635.01|SPAC1635.01|transcript|SPAC1635.01.1|protein_coding||c.-1037_-1036insT|||||754|,GT|upstream_gene_variant|MODIFIER|SPAC144.01-antisense-1|SPNCRNA.1009|transcript|SPNCRNA.1009.1|lincRNA||n.-2453_-2452insT|||||2452|,GT|upstream_gene_variant|MODIFIER|iec1|SPAC144.02|transcript|SPAC144.02.1|protein_coding||c.-4948_-4947insT|||||4791|,GT|downstream_gene_variant|MODIFIER|SPAC30C2.07|SPAC30C2.07|transcript|SPAC30C2.07.1|protein_coding||c.*3122_*3123insT|||||2969|,GT|downstream_gene_variant|MODIFIER|SPAC30C2.08|SPAC30C2.08|transcript|SPAC30C2.08.1|protein_coding||c.*974_*975insT|||||457|,GT|downstream_gene_variant|MODIFIER|SPAC144.01|SPAC144.01|transcript|SPAC144.01.1|protein_coding||c.*2520dupA|||||2427|,GT|downstream_gene_variant|MODIFIER|prl46|SPNCRNA.46|transcript|SPNCRNA.46.1|lincRNA||n.*3205dupA|||||3205|,GT|non_coding_transcript_exon_variant|MODIFIER|SPNCRNA.1008|SPNCRNA.1008|transcript|SPNCRNA.1008.1|lincRNA|1/1|n.949dupA||||||	SPNCRNA.1008	SPNCRNA.1008	modifier	SPAC1635.01	yGL0621	Cycle03Line12		HIGH	SPAP7G5.03	G15G06	3737432	I	ACGCTCCCGCCTTACTTCGCATTAAAATCATGGGGTCCGGGCTTTGGATATCTTAGCTTGCCTCGTCCCCGCCGGGTCACCCGGCCAGCGACATGGAGGCCCAGAATACCCTCCTTGACAGTCTTG	1	prm1					e.g.: Tga/Cga, */R
yGL0621	Cycle03Line12	I	4926046	C	CTT	AC=1;AF=1;AN=1;BaseQRankSum=1.443;DP=42;FS=1.76;MLEAC=1;MLEAF=1;MQ=60;MQRankSum=0;QD=4.64;ReadPosRankSum=-0.304;SOR=0.79;VT=INDEL;ANN=CTT|3_prime_UTR_variant|MODIFIER|SPAC1B3.01c|SPAC1B3.01c|transcript|SPAC1B3.01c.1|protein_coding|3/3|c.*898_*899dupAA|||||899|,CTT|upstream_gene_variant|MODIFIER|rrp12|SPAPB8E5.07c|transcript|SPAPB8E5.07c.1|protein_coding||c.-2718_-2717dupAA|||||2678|,CTT|upstream_gene_variant|MODIFIER|SPAPB8E5.10|SPAPB8E5.10|transcript|SPAPB8E5.10.1|protein_coding||c.-492_-491insTT|||||433|,CTT|upstream_gene_variant|MODIFIER|wis2-antisense-1|SPNCRNA.1036|transcript|SPNCRNA.1036.1|lincRNA||n.-3521_-3520insTT|||||3520|,CTT|downstream_gene_variant|MODIFIER|SPAPB8E5.08|SPAPB8E5.08|transcript|SPAPB8E5.08.1|protein_coding||c.*2155_*2156insTT|||||2156|,CTT|downstream_gene_variant|MODIFIER|SPAC1B3.02c|SPAC1B3.02c|transcript|SPAC1B3.02c.1|protein_coding||c.*2913_*2914dupAA|||||2125|,CTT|downstream_gene_variant|MODIFIER|wis2|SPAC1B3.03c|transcript|SPAC1B3.03c.1|protein_coding||c.*3897_*3898dupAA|||||3807|,CTT|intragenic_variant|MODIFIER|rvb1|SPAPB8E5.09|gene_variant|SPAPB8E5.09|||n.4926069_4926070dupTT||||||	SPAC1B3.01c	SPAC1B3.01c	modifier	SPAC1B3.01c	yGL0621	Cycle03Line12		HIGH	SPAP7G5.03	G18B03	3737432	I	ACGCTCCCGCCTTACTTCGCATTAAAATCATGGGGTCCGGGCTTTGGATATCTTAGCTTGCCTCGTCCCCGCCGGGTCACCCGGCCAGCGACATGGAGGCCCAGAATACCCTCCTTGACAGTCTTG	1	prm1			5_prime_UTR_premature_	START_GAINED	A variant in 5'UTR region produces a three base sequence that can be a START codon.	LOW
yGL0621	Cycle03Line12	I	4926046	C	CTT	AC=1;AF=1;AN=1;BaseQRankSum=1.443;DP=42;FS=1.76;MLEAC=1;MLEAF=1;MQ=60;MQRankSum=0;QD=4.64;ReadPosRankSum=-0.304;SOR=0.79;VT=INDEL;ANN=CTT|3_prime_UTR_variant|MODIFIER|SPAC1B3.01c|SPAC1B3.01c|transcript|SPAC1B3.01c.1|protein_coding|3/3|c.*898_*899dupAA|||||899|,CTT|upstream_gene_variant|MODIFIER|rrp12|SPAPB8E5.07c|transcript|SPAPB8E5.07c.1|protein_coding||c.-2718_-2717dupAA|||||2678|,CTT|upstream_gene_variant|MODIFIER|SPAPB8E5.10|SPAPB8E5.10|transcript|SPAPB8E5.10.1|protein_coding||c.-492_-491insTT|||||433|,CTT|upstream_gene_variant|MODIFIER|wis2-antisense-1|SPNCRNA.1036|transcript|SPNCRNA.1036.1|lincRNA||n.-3521_-3520insTT|||||3520|,CTT|downstream_gene_variant|MODIFIER|SPAPB8E5.08|SPAPB8E5.08|transcript|SPAPB8E5.08.1|protein_coding||c.*2155_*2156insTT|||||2156|,CTT|downstream_gene_variant|MODIFIER|SPAC1B3.02c|SPAC1B3.02c|transcript|SPAC1B3.02c.1|protein_coding||c.*2913_*2914dupAA|||||2125|,CTT|downstream_gene_variant|MODIFIER|wis2|SPAC1B3.03c|transcript|SPAC1B3.03c.1|protein_coding||c.*3897_*3898dupAA|||||3807|,CTT|intragenic_variant|MODIFIER|rvb1|SPAPB8E5.09|gene_variant|SPAPB8E5.09|||n.4926069_4926070dupTT||||||	SPAPB8E5.09	rvb1	modifier	SPAC1B3.01c	yGL0621	Cycle03Line12		HIGH	SPAP7G5.03	G18B04	3737432	I	ACGCTCCCGCCTTACTTCGCATTAAAATCATGGGGTCCGGGCTTTGGATATCTTAGCTTGCCTCGTCCCCGCCGGGTCACCCGGCCAGCGACATGGAGGCCCAGAATACCCTCCTTGACAGTCTTG	1	prm1			start_codon_gain_variant
yGL0621	Cycle03Line12	I	5271432	C	CTTTTTTT	AC=1;AF=1;AN=1;DP=4;FS=0;MLEAC=1;MLEAF=1;MQ=60;QD=29.53;SOR=2.303;VT=INDEL;ANN=CTTTTTTT|upstream_gene_variant|MODIFIER|adg1|SPAPJ760.03c|transcript|SPAPJ760.03c.1|protein_coding||c.-5086_-5080dupAAAAAAA|||||4844|,CTTTTTTT|upstream_gene_variant|MODIFIER|SPNCRNA.1063|SPNCRNA.1063|transcript|SPNCRNA.1063.1|lincRNA||n.-1466_-1460dupAAAAAAA|||||1460|,CTTTTTTT|upstream_gene_variant|MODIFIER|SPAC2H10.04|SPAC2H10.04|transcript|SPAC2H10.04.1|protein_coding||c.-1029_-1028insTTTTTTT|||||1028|,CTTTTTTT|upstream_gene_variant|MODIFIER|SPAC2H10.01|SPAC2H10.01|transcript|SPAC2H10.01.1|protein_coding||c.-2739_-2738insTTTTTTT|||||1579|,CTTTTTTT|upstream_gene_variant|MODIFIER|SPAC2H10.02c-antisense-1|SPNCRNA.1066|transcript|SPNCRNA.1066.1|lincRNA||n.-4761_-4760insTTTTTTT|||||4760|,CTTTTTTT|downstream_gene_variant|MODIFIER|SPNCRNA.1064|SPNCRNA.1064|transcript|SPNCRNA.1064.1|lincRNA||n.*2344_*2345insTTTTTTT|||||2345|,CTTTTTTT|downstream_gene_variant|MODIFIER|nas2|SPAC2H10.02c|transcript|SPAC2H10.02c.1|protein_coding||c.*4756_*4762dupAAAAAAA|||||4633|,CTTTTTTT|non_coding_transcript_exon_variant|MODIFIER|SPNCRNA.1065|SPNCRNA.1065|transcript|SPNCRNA.1065.1|lincRNA|1/1|n.923_929dupAAAAAAA||||||	SPNCRNA.1065	SPNCRNA.1065	modifier	adg1	yGL0621	Cycle03Line12		HIGH	SPAP7G5.03	G18B09	3737432	I	ACGCTCCCGCCTTACTTCGCATTAAAATCATGGGGTCCGGGCTTTGGATATCTTAGCTTGCCTCGTCCCCGCCGGGTCACCCGGCCAGCGACATGGAGGCCCAGAATACCCTCCTTGACAGTCTTG	1	prm1			start_lost	START_LOST	Variant causes start codon to be mutated into a non-start codon.	HIGH
yGL0621	Cycle03Line12	II	693493	G	T	AC=1;AF=1;AN=1;DP=8;FS=0;MLEAC=1;MLEAF=1;MQ=37.66;QD=29.5;SOR=2.303;VT=SNP;ANN=T|synonymous_variant|LOW|SPBPJ4664.02|SPBPJ4664.02|transcript|SPBPJ4664.02.1|protein_coding|1/1|c.5778G>T|p.Leu1926Leu|5868/12261|5778/11916|1926/3971||	SPBPJ4664.02	SPBPJ4664.02	low	SPBPJ4664.02	yGL0621	Cycle03Line12		HIGH	SPAP7G5.03	G18B12	3737432	I	ACGCTCCCGCCTTACTTCGCATTAAAATCATGGGGTCCGGGCTTTGGATATCTTAGCTTGCCTCGTCCCCGCCGGGTCACCCGGCCAGCGACATGGAGGCCCAGAATACCCTCCTTGACAGTCTTG	1	prm1					e.g.: aTg/aGg, M/R
yGL0621	Cycle03Line12	II	693574	TACACCAATTACTAGTTCTAGCGTTCTGAACAGTTCTACACCAATTACTAGTTCAACTGCTTTGAACACATCC	T	AC=1;AF=1;AN=1;BaseQRankSum=0.749;DP=20;FS=2.098;MLEAC=1;MLEAF=1;MQ=44.02;MQRankSum=1.054;QD=21.35;ReadPosRankSum=-1.959;SOR=0.957;VT=INDEL;ANN=T|disruptive_inframe_deletion|MODERATE|SPBPJ4664.02|SPBPJ4664.02|transcript|SPBPJ4664.02.1|protein_coding|1/1|c.5880_5951delCGTTCTGAACAGTTCTACACCAATTACTAGTTCAACTGCTTTGAACACATCCACACCAATTACTAGTTCTAG|p.Val1961_Ser1984del|5970/12261|5880/11916|1960/3971||INFO_REALIGN_3_PRIME	SPBPJ4664.02	SPBPJ4664.02	moderate	SPBPJ4664.02	yGL0621	Cycle03Line12		HIGH	SPAP7G5.03	G18C01	3737432	I	ACGCTCCCGCCTTACTTCGCATTAAAATCATGGGGTCCGGGCTTTGGATATCTTAGCTTGCCTCGTCCCCGCCGGGTCACCCGGCCAGCGACATGGAGGCCCAGAATACCCTCCTTGACAGTCTTG	1	prm1			stop_gained	STOP_GAINED	Variant causes a STOP codon	HIGH
yGL0621	Cycle03Line12	II	1716256	G	GTTTTTTTTTTTTTT	AC=1;AF=1;AN=1;BaseQRankSum=0.023;DP=26;FS=0;MLEAC=1;MLEAF=1;MQ=57.38;MQRankSum=-1.471;QD=14;ReadPosRankSum=-1.701;SOR=0.859;VT=INDEL;ANN=GTTTTTTTTTTTTTT|upstream_gene_variant|MODIFIER|klp5|SPBC2F12.13|transcript|SPBC2F12.13.1|protein_coding||c.-4336_-4335insAAAAAAAAAAAAAA|||||4138|,GTTTTTTTTTTTTTT|upstream_gene_variant|MODIFIER|cay1-antisense-1|SPNCRNA.1456|transcript|SPNCRNA.1456.1|lincRNA||n.-1680_-1679insAAAAAAAAAAAAAA|||||1680|,GTTTTTTTTTTTTTT|upstream_gene_variant|MODIFIER|cox7|SPBC2F12.17|transcript|SPBC2F12.17.1|protein_coding||c.-821_-820insAAAAAAAAAAAAAA|||||821|,GTTTTTTTTTTTTTT|upstream_gene_variant|MODIFIER|rep2|SPBC2F12.11c|transcript|SPBC2F12.11c.1|protein_coding||c.-1968_-1967insTTTTTTTTTTTTTT|||||1458|,GTTTTTTTTTTTTTT|upstream_gene_variant|MODIFIER|SPNCRNA.376|SPNCRNA.376|transcript|SPNCRNA.376.1|lincRNA||n.-4817_-4816insTTTTTTTTTTTTTT|||||4816|,GTTTTTTTTTTTTTT|downstream_gene_variant|MODIFIER|SPNCRNA.1455|SPNCRNA.1455|transcript|SPNCRNA.1455.1|lincRNA||n.*3350_*3351insTTTTTTTTTTTTTT|||||3351|,GTTTTTTTTTTTTTT|downstream_gene_variant|MODIFIER|cay1|SPBC2F12.12c|transcript|SPBC2F12.12c.1|protein_coding||c.*1370_*1371insTTTTTTTTTTTTTT|||||1319|,GTTTTTTTTTTTTTT|downstream_gene_variant|MODIFIER|SPBC2F12.10|SPBC2F12.10|transcript|SPBC2F12.10.1|protein_coding||c.*3294_*3295insAAAAAAAAAAAAAA|||||2968|,GTTTTTTTTTTTTTT|downstream_gene_variant|MODIFIER|atf21-antisense-1|SPNCRNA.1457|transcript|SPNCRNA.1457.1|lincRNA||n.*4826_*4827insAAAAAAAAAAAAAA|||||4826|,GTTTTTTTTTTTTTT|intergenic_region|MODIFIER|cox7-rep2|SPBC2F12.17-SPBC2F12.11c|intergenic_region|SPBC2F12.17-SPBC2F12.11c|||n.1716256_1716257insTTTTTTTTTTTTTT||||||	SPNCRNA.5318	SPNCRNA.5318	modifier	klp5	yGL0621	Cycle03Line12		HIGH	SPAP7G5.03	G18C02	3737432	I	ACGCTCCCGCCTTACTTCGCATTAAAATCATGGGGTCCGGGCTTTGGATATCTTAGCTTGCCTCGTCCCCGCCGGGTCACCCGGCCAGCGACATGGAGGCCCAGAATACCCTCCTTGACAGTCTTG	1	prm1					e.g.: Cag/Tag, Q/*
yGL0621	Cycle03Line12	II	1716287	TG	T	AC=1;AF=1;AN=1;BaseQRankSum=-0.98;DP=25;FS=13.01;MLEAC=1;MLEAF=1;MQ=59.33;MQRankSum=0;QD=15.86;ReadPosRankSum=1.039;SOR=5.136;VT=INDEL;ANN=T|upstream_gene_variant|MODIFIER|klp5|SPBC2F12.13|transcript|SPBC2F12.13.1|protein_coding||c.-4367delC|||||4169|,T|upstream_gene_variant|MODIFIER|cay1-antisense-1|SPNCRNA.1456|transcript|SPNCRNA.1456.1|lincRNA||n.-1711delC|||||1711|,T|upstream_gene_variant|MODIFIER|cox7|SPBC2F12.17|transcript|SPBC2F12.17.1|protein_coding||c.-852delC|||||852|,T|upstream_gene_variant|MODIFIER|rep2|SPBC2F12.11c|transcript|SPBC2F12.11c.1|protein_coding||c.-1936delG|||||1427|,T|upstream_gene_variant|MODIFIER|SPNCRNA.376|SPNCRNA.376|transcript|SPNCRNA.376.1|lincRNA||n.-4785delG|||||4785|,T|downstream_gene_variant|MODIFIER|SPNCRNA.1455|SPNCRNA.1455|transcript|SPNCRNA.1455.1|lincRNA||n.*3382delG|||||3382|,T|downstream_gene_variant|MODIFIER|cay1|SPBC2F12.12c|transcript|SPBC2F12.12c.1|protein_coding||c.*1402delG|||||1350|,T|downstream_gene_variant|MODIFIER|SPBC2F12.10|SPBC2F12.10|transcript|SPBC2F12.10.1|protein_coding||c.*3263delC|||||2937|,T|downstream_gene_variant|MODIFIER|atf21-antisense-1|SPNCRNA.1457|transcript|SPNCRNA.1457.1|lincRNA||n.*4795delC|||||4795|,T|intergenic_region|MODIFIER|cox7-rep2|SPBC2F12.17-SPBC2F12.11c|intergenic_region|SPBC2F12.17-SPBC2F12.11c|||n.1716288delG||||||	SPNCRNA.5318	SPNCRNA.5318	modifier	klp5	yGL0621	Cycle03Line12		HIGH	SPAP7G5.03	G18C05	3737432	I	ACGCTCCCGCCTTACTTCGCATTAAAATCATGGGGTCCGGGCTTTGGATATCTTAGCTTGCCTCGTCCCCGCCGGGTCACCCGGCCAGCGACATGGAGGCCCAGAATACCCTCCTTGACAGTCTTG	1	prm1			synonymous_variant	SYNONYMOUS_CODING	Variant causes a codon that produces the same amino acid	LOW
yGL0621	Cycle03Line12	II	2437855	A	C	AC=1;AF=1;AN=1;BaseQRankSum=0.784;DP=132;FS=1.448;MLEAC=1;MLEAF=1;MQ=56.89;MQRankSum=-5.236;QD=2.96;ReadPosRankSum=-0.096;SOR=0.864;VT=SNP;ANN=C|synonymous_variant|LOW|map4|SPBC21D10.06c|transcript|SPBC21D10.06c.1|protein_coding|1/1|c.2220A>C|p.Thr740Thr|3434/4061|2220/2847|740/948||,C|upstream_gene_variant|MODIFIER|cmc1|SPBC21D10.07|transcript|SPBC21D10.07.1|protein_coding||c.-4373T>G|||||4265|,C|upstream_gene_variant|MODIFIER|SPNCRNA.107|SPNCRNA.107|transcript|SPNCRNA.107.1|lincRNA||n.-3686T>G|||||3686|,C|upstream_gene_variant|MODIFIER|tRNA-Met|ENSRNA049628987|transcript|ENSRNA049628987-T1|protein_coding||c.-3481T>G|||||3481|WARNING_TRANSCRIPT_NO_START_CODON,C|upstream_gene_variant|MODIFIER|SPBTRNAMET.06|SPBTRNAMET.06|transcript|SPBTRNAMET.06.1|protein_coding||c.-3481T>G|||||3481|WARNING_TRANSCRIPT_NO_START_CODON,C|upstream_gene_variant|MODIFIER|ucp3|SPBC21D10.05c|transcript|SPBC21D10.05c.1|protein_coding||c.-1267A>C|||||1119|,C|downstream_gene_variant|MODIFIER|SPBC21D10.08c|SPBC21D10.08c|transcript|SPBC21D10.08c.1|protein_coding||c.*4830A>C|||||3964|,C|downstream_gene_variant|MODIFIER|ucp3-antisense-1|SPNCRNA.1513|transcript|SPNCRNA.1513.1|lincRNA||n.*810T>G|||||810|,C|downstream_gene_variant|MODIFIER|SPRRNA.40|SPRRNA.40|transcript|SPRRNA.40.1|rRNA||n.*4845T>G|||||4845|,C|downstream_gene_variant|MODIFIER|5S_rRNA|ENSRNA049678136|transcript|ENSRNA049678136-T1|rRNA||n.*4846T>G|||||4846|	SPBC21D10.06c	map4	low	map4	yGL0621	Cycle03Line12		HIGH	SPAP7G5.03	G18C07	3737432	I	ACGCTCCCGCCTTACTTCGCATTAAAATCATGGGGTCCGGGCTTTGGATATCTTAGCTTGCCTCGTCCCCGCCGGGTCACCCGGCCAGCGACATGGAGGCCCAGAATACCCTCCTTGACAGTCTTG	1	prm1					e.g.: Ttg/Ctg, L/L
yGL0621	Cycle03Line12	II	2619448	G	GTTTTTTTTTTTTTTTTTT	AC=1;AF=1;AN=1;BaseQRankSum=0.524;DP=13;FS=3.979;MLEAC=1;MLEAF=1;MQ=59.36;MQRankSum=-0.253;QD=24.96;ReadPosRankSum=0.524;SOR=1.447;VT=INDEL;ANN=GTTTTTTTTTTTTTTTTTT|3_prime_UTR_variant|MODIFIER|pof2|SPBC25B2.11|transcript|SPBC25B2.11.1|protein_coding|3/3|c.*85_*86insTTTTTTTTTTTTTTTTTT|||||86|INFO_REALIGN_3_PRIME,GTTTTTTTTTTTTTTTTTT|upstream_gene_variant|MODIFIER|mrs1|SPBC25B2.09c|transcript|SPBC25B2.09c.1|protein_coding||c.-4560_-4543dupAAAAAAAAAAAAAAAAAA|||||4169|,GTTTTTTTTTTTTTTTTTT|downstream_gene_variant|MODIFIER|SPBC25B2.10|SPBC25B2.10|transcript|SPBC25B2.10.1|protein_coding||c.*2004_*2005insTTTTTTTTTTTTTTTTTT|||||2005|,GTTTTTTTTTTTTTTTTTT|downstream_gene_variant|MODIFIER|mot1|SPBC1826.01c|transcript|SPBC1826.01c.1|protein_coding||c.*238_*255dupAAAAAAAAAAAAAAAAAA|||||137|	SPBC25B2.11	pof2	modifier	pof2	yGL0621	Cycle03Line12		HIGH	SPAP7G5.03	G18C08	3737432	I	ACGCTCCCGCCTTACTTCGCATTAAAATCATGGGGTCCGGGCTTTGGATATCTTAGCTTGCCTCGTCCCCGCCGGGTCACCCGGCCAGCGACATGGAGGCCCAGAATACCCTCCTTGACAGTCTTG	1	prm1			start_retained	SYNONYMOUS_START	Variant causes start codon to be mutated into another start codon.	LOW
yGL0621	Cycle03Line12	II	2619448	G	GTTTTTTTTTTTTTTTTTT	AC=1;AF=1;AN=1;BaseQRankSum=0.524;DP=13;FS=3.979;MLEAC=1;MLEAF=1;MQ=59.36;MQRankSum=-0.253;QD=24.96;ReadPosRankSum=0.524;SOR=1.447;VT=INDEL;ANN=GTTTTTTTTTTTTTTTTTT|3_prime_UTR_variant|MODIFIER|pof2|SPBC25B2.11|transcript|SPBC25B2.11.1|protein_coding|3/3|c.*85_*86insTTTTTTTTTTTTTTTTTT|||||86|INFO_REALIGN_3_PRIME,GTTTTTTTTTTTTTTTTTT|upstream_gene_variant|MODIFIER|mrs1|SPBC25B2.09c|transcript|SPBC25B2.09c.1|protein_coding||c.-4560_-4543dupAAAAAAAAAAAAAAAAAA|||||4169|,GTTTTTTTTTTTTTTTTTT|downstream_gene_variant|MODIFIER|SPBC25B2.10|SPBC25B2.10|transcript|SPBC25B2.10.1|protein_coding||c.*2004_*2005insTTTTTTTTTTTTTTTTTT|||||2005|,GTTTTTTTTTTTTTTTTTT|downstream_gene_variant|MODIFIER|mot1|SPBC1826.01c|transcript|SPBC1826.01c.1|protein_coding||c.*238_*255dupAAAAAAAAAAAAAAAAAA|||||137|	SPNCRNA.5741	SPNCRNA.5741	modifier	pof2	yGL0621	Cycle03Line12		HIGH	SPAP7G5.03	G18C09	3737432	I	ACGCTCCCGCCTTACTTCGCATTAAAATCATGGGGTCCGGGCTTTGGATATCTTAGCTTGCCTCGTCCCCGCCGGGTCACCCGGCCAGCGACATGGAGGCCCAGAATACCCTCCTTGACAGTCTTG	1	prm1					e.g.: Ttg/Ctg, L/L (TTG and CTG can be START codons)
yGL0621	Cycle03Line12	II	4532088	G	T	AC=1;AF=1;AN=1;BaseQRankSum=-0.967;DP=7;FS=0;MLEAC=1;MLEAF=1;MQ=40;MQRankSum=0;QD=10.57;ReadPosRankSum=1.383;SOR=0.693;VT=SNP;ANN=T|missense_variant|MODERATE|tlh2|SPBCPT2R1.08c|transcript|SPBCPT2R1.08c.1|protein_coding|1/1|c.5204G>T|p.Gly1735Val|5204/6015|5204/5760|1735/1919||	SPBCPT2R1.08c	tlh2	moderate	tlh2	yGL0621	Cycle03Line12		HIGH	SPAP7G5.03	G18D08	3737432	I	ACGCTCCCGCCTTACTTCGCATTAAAATCATGGGGTCCGGGCTTTGGATATCTTAGCTTGCCTCGTCCCCGCCGGGTCACCCGGCCAGCGACATGGAGGCCCAGAATACCCTCCTTGACAGTCTTG	1	prm1			stop_retained_variant	SYNONYMOUS_STOP	Variant causes stop codon to be mutated into another stop codon.	LOW
yGL0621	Cycle03Line12	II	4532088	G	T	AC=1;AF=1;AN=1;BaseQRankSum=-0.967;DP=7;FS=0;MLEAC=1;MLEAF=1;MQ=40;MQRankSum=0;QD=10.57;ReadPosRankSum=1.383;SOR=0.693;VT=SNP;ANN=T|missense_variant|MODERATE|tlh2|SPBCPT2R1.08c|transcript|SPBCPT2R1.08c.1|protein_coding|1/1|c.5204G>T|p.Gly1735Val|5204/6015|5204/5760|1735/1919||	SPNCRNA.6651	SPNCRNA.6651	moderate	tlh2	yGL0621	Cycle03Line12		HIGH	SPAP7G5.03	G18E03	3737432	I	ACGCTCCCGCCTTACTTCGCATTAAAATCATGGGGTCCGGGCTTTGGATATCTTAGCTTGCCTCGTCCCCGCCGGGTCACCCGGCCAGCGACATGGAGGCCCAGAATACCCTCCTTGACAGTCTTG	1	prm1					e.g.: taA/taG, */*
yGL0621	Cycle03Line12	II	4534498	A	C	AC=1;AF=1;AN=1;BaseQRankSum=-1.447;DP=387;FS=1.214;MLEAC=1;MLEAF=1;MQ=60;MQRankSum=0;QD=1.01;ReadPosRankSum=-1.936;SOR=0.766;VT=SNP;ANN=C|downstream_gene_variant|MODIFIER|tlh2|SPBCPT2R1.08c|transcript|SPBCPT2R1.08c.1|protein_coding||c.*1854A>C|||||1599|,C|intergenic_region|MODIFIER|tlh2-CHR_END|SPBCPT2R1.08c-CHR_END|intergenic_region|SPBCPT2R1.08c-CHR_END|||n.4534498A>C||||||	SPNCRNA.6655	SPNCRNA.6655	modifier	tlh2	yGL0621	Cycle03Line12		HIGH	SPAP7G5.03	G18E09	3737432	I	ACGCTCCCGCCTTACTTCGCATTAAAATCATGGGGTCCGGGCTTTGGATATCTTAGCTTGCCTCGTCCCCGCCGGGTCACCCGGCCAGCGACATGGAGGCCCAGAATACCCTCCTTGACAGTCTTG	1	prm1			transcript_variant	TRANSCRIPT	The variant hits a transcript.	MODIFIER
yGL0621	Cycle03Line12	III	286478	C	CT	AC=1;AF=1;AN=1;DP=18;FS=0;MLEAC=1;MLEAF=1;MQ=60;QD=21.06;SOR=2.985;VT=INDEL;ANN=CT|upstream_gene_variant|MODIFIER|SPCC553.10|SPCC553.10|transcript|SPCC553.10.1|protein_coding||c.-2008_-2007insA|||||1407|,CT|upstream_gene_variant|MODIFIER|SPNCRNA.1124|SPNCRNA.1124|transcript|SPNCRNA.1124.1|lincRNA||n.-505_-504insA|||||505|,CT|upstream_gene_variant|MODIFIER|spb70|SPCC553.09c|transcript|SPCC553.09c.1|protein_coding||c.-1162_-1161insT|||||738|,CT|upstream_gene_variant|MODIFIER|ria1|SPCC553.08c|transcript|SPCC553.08c.1|protein_coding||c.-3434_-3433insT|||||3241|,CT|downstream_gene_variant|MODIFIER|toa2|SPCC553.11c|transcript|SPCC553.11c.1|protein_coding||c.*4068_*4069insT|||||3266|,CT|downstream_gene_variant|MODIFIER|SPNCRNA.1125|SPNCRNA.1125|transcript|SPNCRNA.1125.1|lincRNA||n.*160_*161insT|||||161|,CT|downstream_gene_variant|MODIFIER|SPCC553.08c-antisense-1|SPNCRNA.1126|transcript|SPNCRNA.1126.1|lincRNA||n.*3513_*3514insA|||||3513|,CT|intergenic_region|MODIFIER|SPNCRNA.1125-spb70|SPNCRNA.1125-SPCC553.09c|intergenic_region|SPNCRNA.1125-SPCC553.09c|||n.286478_286479insT||||||	SPNCRNA.6780	SPNCRNA.6780	modifier	SPCC553.10	yGL0621	Cycle03Line12		HIGH	SPAP7G5.03	G18E11	3737432	I	ACGCTCCCGCCTTACTTCGCATTAAAATCATGGGGTCCGGGCTTTGGATATCTTAGCTTGCCTCGTCCCCGCCGGGTCACCCGGCCAGCGACATGGAGGCCCAGAATACCCTCCTTGACAGTCTTG	1	prm1			feature_ablation	TRANSCRIPT_DELETED	Deletion of a transcript.	HIGH
yGL0621	Cycle03Line12	III	365747	CA	C	AC=1;AF=1;AN=1;BaseQRankSum=-0.199;DP=23;FS=0;MLEAC=1;MLEAF=1;MQ=60;MQRankSum=0;QD=15.73;ReadPosRankSum=0.659;SOR=1.609;VT=INDEL;ANN=C|3_prime_UTR_variant|MODIFIER|vsl1|SPCC594.06c|transcript|SPCC594.06c.1|protein_coding|2/2|c.*180delT|||||180|,C|upstream_gene_variant|MODIFIER|SPCC594.02c|SPCC594.02c|transcript|SPCC594.02c.1|protein_coding||c.-6015delT|||||4597|,C|upstream_gene_variant|MODIFIER|SPCC594.03-antisense-1|SPNCRNA.1134|transcript|SPNCRNA.1134.1|lincRNA||n.-3371delT|||||3371|,C|upstream_gene_variant|MODIFIER|SPCC594.04c|SPCC594.04c|transcript|SPCC594.04c.1|protein_coding||c.-2015delT|||||1922|,C|upstream_gene_variant|MODIFIER|spf1|SPCC594.05c|transcript|SPCC594.05c.1|protein_coding||c.-270delT|||||241|,C|downstream_gene_variant|MODIFIER|SPCC594.03|SPCC594.03|transcript|SPCC594.03.1|protein_coding||c.*4066delA|||||3119|,C|downstream_gene_variant|MODIFIER|bqt3|SPCC594.07c|transcript|SPCC594.07c.1|protein_coding||c.*2431delT|||||1698|	SPCC594.06c	vsl1	modifier	vsl1	yGL0621	Cycle03Line12		HIGH	SPAP7G5.03	G18F03	3737432	I	ACGCTCCCGCCTTACTTCGCATTAAAATCATGGGGTCCGGGCTTTGGATATCTTAGCTTGCCTCGTCCCCGCCGGGTCACCCGGCCAGCGACATGGAGGCCCAGAATACCCTCCTTGACAGTCTTG	1	prm1			regulatory_region_variant	REGULATION	The variant hits a known regulatory feature (non-coding).	MODIFIER
yGL0621	Cycle03Line12	III	365747	CA	C	AC=1;AF=1;AN=1;BaseQRankSum=-0.199;DP=23;FS=0;MLEAC=1;MLEAF=1;MQ=60;MQRankSum=0;QD=15.73;ReadPosRankSum=0.659;SOR=1.609;VT=INDEL;ANN=C|3_prime_UTR_variant|MODIFIER|vsl1|SPCC594.06c|transcript|SPCC594.06c.1|protein_coding|2/2|c.*180delT|||||180|,C|upstream_gene_variant|MODIFIER|SPCC594.02c|SPCC594.02c|transcript|SPCC594.02c.1|protein_coding||c.-6015delT|||||4597|,C|upstream_gene_variant|MODIFIER|SPCC594.03-antisense-1|SPNCRNA.1134|transcript|SPNCRNA.1134.1|lincRNA||n.-3371delT|||||3371|,C|upstream_gene_variant|MODIFIER|SPCC594.04c|SPCC594.04c|transcript|SPCC594.04c.1|protein_coding||c.-2015delT|||||1922|,C|upstream_gene_variant|MODIFIER|spf1|SPCC594.05c|transcript|SPCC594.05c.1|protein_coding||c.-270delT|||||241|,C|downstream_gene_variant|MODIFIER|SPCC594.03|SPCC594.03|transcript|SPCC594.03.1|protein_coding||c.*4066delA|||||3119|,C|downstream_gene_variant|MODIFIER|bqt3|SPCC594.07c|transcript|SPCC594.07c.1|protein_coding||c.*2431delT|||||1698|	SPNCRNA.6816	SPNCRNA.6816	modifier	vsl1	yGL0621	Cycle03Line12		HIGH	SPAP7G5.03	G18F06	3737432	I	ACGCTCCCGCCTTACTTCGCATTAAAATCATGGGGTCCGGGCTTTGGATATCTTAGCTTGCCTCGTCCCCGCCGGGTCACCCGGCCAGCGACATGGAGGCCCAGAATACCCTCCTTG	1	prm1			upstream_gene_variant	UPSTREAM	Upstream of a gene (default length: 5K bases)	MODIFIER
yGL0621	Cycle03Line12	III	827251	C	CTT	AC=1;AF=1;AN=1;BaseQRankSum=1.242;DP=16;FS=7.549;MLEAC=1;MLEAF=1;MQ=60;MQRankSum=0;QD=10;ReadPosRankSum=-1.06;SOR=3.258;VT=INDEL;ANN=CTT|3_prime_UTR_variant|MODIFIER|SPCC1393.13|SPCC1393.13|transcript|SPCC1393.13.1|protein_coding|2/2|c.*733_*734dupTT|||||735|INFO_REALIGN_3_PRIME,CTT|upstream_gene_variant|MODIFIER|SPCC2H8.02|SPCC2H8.02|transcript|SPCC2H8.02.1|protein_coding||c.-1295_-1294insTT|||||659|,CTT|upstream_gene_variant|MODIFIER|SPCC2H8.04|SPCC2H8.04|transcript|SPCC2H8.04.1|protein_coding||c.-3927_-3926insTT|||||3870|,CTT|downstream_gene_variant|MODIFIER|mrpl20|SPCC1393.11|transcript|SPCC1393.11.1|protein_coding||c.*5014_*5015insTT|||||3775|,CTT|downstream_gene_variant|MODIFIER|SPCC1393.12|SPCC1393.12|transcript|SPCC1393.12.1|protein_coding||c.*3246_*3247insTT|||||2823|,CTT|downstream_gene_variant|MODIFIER|dbl1|SPCC2H8.05c|transcript|SPCC2H8.05c.1|protein_coding||c.*5094_*5095dupAA|||||4814|	SPCC1393.13	duf89	modifier	SPCC1393.13	yGL0621	Cycle03Line12		HIGH	SPAP7G5.03	G18F09	3737432	I	ACGCTCCCGCCTTACTTCGCATTAAAATCATGGGGTCCGGGCTTTGGATATCTTAGCTTGCCTCGTCCCCGCCGGGTCACCCGGCCAGCGACATGGAGGCCCAGAATACCCTCCTTGACAGTCTTG	1	prm1			3_prime_UTR_variant	UTR_3_PRIME	Variant hits 3'UTR region	MODIFIER
yGL0621	Cycle03Line12	III	897531	C	CAAAAAAAAAAAAAAA	AC=1;AF=1;AN=1;BaseQRankSum=-1.791;DP=67;FS=23.312;MLEAC=1;MLEAF=1;MQ=59.75;MQRankSum=-0.602;QD=14.05;ReadPosRankSum=-5.06;SOR=1.333;VT=INDEL;ANN=CAAAAAAAAAAAAAAA|upstream_gene_variant|MODIFIER|SPCC16A11.15c|SPCC16A11.15c|transcript|SPCC16A11.15c.1|protein_coding||c.-997_-996insTTTTTTTTTTTTTTT|||||653|,CAAAAAAAAAAAAAAA|upstream_gene_variant|MODIFIER|SPNCRNA.126|SPNCRNA.126|transcript|SPNCRNA.126.1|lincRNA||n.-1570_-1569insTTTTTTTTTTTTTTT|||||1570|,CAAAAAAAAAAAAAAA|upstream_gene_variant|MODIFIER|mcm4|SPCC16A11.17|transcript|SPCC16A11.17.1|protein_coding||c.-2871_-2870insAAAAAAAAAAAAAAA|||||2795|,CAAAAAAAAAAAAAAA|downstream_gene_variant|MODIFIER|luc7|SPCC16A11.13|transcript|SPCC16A11.13.1|protein_coding||c.*4017_*4018insAAAAAAAAAAAAAAA|||||3696|,CAAAAAAAAAAAAAAA|downstream_gene_variant|MODIFIER|sfh1|SPCC16A11.14|transcript|SPCC16A11.14.1|protein_coding||c.*2104_*2105insAAAAAAAAAAAAAAA|||||1853|,CAAAAAAAAAAAAAAA|downstream_gene_variant|MODIFIER|SPNCRNA.127|SPNCRNA.127|transcript|SPNCRNA.127.1|lincRNA||n.*1531_*1532insAAAAAAAAAAAAAAA|||||1532|,CAAAAAAAAAAAAAAA|downstream_gene_variant|MODIFIER|rpn1302|SPCC16A11.16c|transcript|SPCC16A11.16c.1|protein_coding||c.*150_*151insTTTTTTTTTTTTTTT|||||76|,CAAAAAAAAAAAAAAA|intergenic_region|MODIFIER|SPCC16A11.15c-rpn1302|SPCC16A11.15c-SPCC16A11.16c|intergenic_region|SPCC16A11.15c-SPCC16A11.16c|||n.897531_897532insAAAAAAAAAAAAAAA||||||	SPNCRNA.7091	SPNCRNA.7091	modifier	SPCC16A11.15c	yGL0621	Cycle03Line12		HIGH	SPAP7G5.03	G18F10	3737432	I	ACGCTCCCGCCTTACTTCGCATTAAAATCATGGGGTCCGGGCTTTGGATATCTTAGCTTGCCTCGTCCCCGCCGGGTCACCCGGCCAGCGACATGGAGGCCCAGAATACCCTCCTTGACAGTCTTG	1	prm1			3_prime_UTR_truncation + exon_loss	UTR_3_DELETED	The variant deletes an exon which is in the 3'UTR of the transcript	MODERATE
yGL0621	Cycle03Line12	III	958241	C	CTTTTTTTTTTTTTTTTTTTTTTTTTTTTT	AC=1;AF=1;AN=1;BaseQRankSum=-0.141;DP=25;FS=6.421;MLEAC=1;MLEAF=1;MQ=58.65;MQRankSum=-0.736;QD=9.84;ReadPosRankSum=-2.823;SOR=0.056;VT=INDEL;ANN=CTTTTTTTTTTTTTTTTTTTTTTTTTTTTT|upstream_gene_variant|MODIFIER|ure7|SPCPB16A4.05c|transcript|SPCPB16A4.05c.1|protein_coding||c.-4706_-4705insAAAAAAAAAAAAAAAAAAAAAAAAAAAAA|||||4174|,CTTTTTTTTTTTTTTTTTTTTTTTTTTTTT|upstream_gene_variant|MODIFIER|SPCPB16A4.06c|SPCPB16A4.06c|transcript|SPCPB16A4.06c.1|protein_coding||c.-1258_-1257insAAAAAAAAAAAAAAAAAAAAAAAAAAAAA|||||615|,CTTTTTTTTTTTTTTTTTTTTTTTTTTTTT|downstream_gene_variant|MODIFIER|prl33|SPNCRNA.33|transcript|SPNCRNA.33.1|lincRNA||n.*3910_*3911insTTTTTTTTTTTTTTTTTTTTTTTTTTTTT|||||3911|,CTTTTTTTTTTTTTTTTTTTTTTTTTTTTT|downstream_gene_variant|MODIFIER|SPCPB16A4.07|SPCPB16A4.07|transcript|SPCPB16A4.07.1|protein_coding||c.*2593_*2594insTTTTTTTTTTTTTTTTTTTTTTTTTTTTT|||||2336|,CTTTTTTTTTTTTTTTTTTTTTTTTTTTTT|downstream_gene_variant|MODIFIER|gsf2|SPCC1742.01|transcript|SPCC1742.01.1|protein_coding||c.*1039_*1040insAAAAAAAAAAAAAAAAAAAAAAAAAAAAA|||||957|,CTTTTTTTTTTTTTTTTTTTTTTTTTTTTT|non_coding_transcript_exon_variant|MODIFIER|SPNCRNA.1162|SPNCRNA.1162|transcript|SPNCRNA.1162.1|lincRNA|1/1|n.239_240insAAAAAAAAAAAAAAAAAAAAAAAAAAAAA||||||,CTTTTTTTTTTTTTTTTTTTTTTTTTTTTT|non_coding_transcript_exon_variant|MODIFIER|SPNCRNA.1163|SPNCRNA.1163|transcript|SPNCRNA.1163.1|lincRNA|1/1|n.565_566insTTTTTTTTTTTTTTTTTTTTTTTTTTTTT||||||INFO_REALIGN_3_PRIME,CTTTTTTTTTTTTTTTTTTTTTTTTTTTTT|non_coding_transcript_exon_variant|MODIFIER|SPNCRNA.478|SPNCRNA.478|transcript|SPNCRNA.478.1|lincRNA|1/1|n.534_535insTTTTTTTTTTTTTTTTTTTTTTTTTTTTT||||||INFO_REALIGN_3_PRIME	SPNCRNA.1162	SPNCRNA.1162	modifier	ure7	yGL0621	Cycle03Line12		HIGH	SPAP7G5.03	G18G03	3737432	I	ACGCTCCCGCCTTACTTCGCATTAAAATCATGGGGTCCGGGCTTTGGATATCTTAGCTTGCCTCGTCCCCGCCGGGTCACCCGGCCAGCGACATGGAGGCCCAGAATACCCTCCTTGACAGTCTTG	1	prm1			5_prime_UTR_variant	UTR_5_PRIME	Variant hits 5'UTR region	MODIFIER
yGL0621	Cycle03Line12	III	958241	C	CTTTTTTTTTTTTTTTTTTTTTTTTTTTTT	AC=1;AF=1;AN=1;BaseQRankSum=-0.141;DP=25;FS=6.421;MLEAC=1;MLEAF=1;MQ=58.65;MQRankSum=-0.736;QD=9.84;ReadPosRankSum=-2.823;SOR=0.056;VT=INDEL;ANN=CTTTTTTTTTTTTTTTTTTTTTTTTTTTTT|upstream_gene_variant|MODIFIER|ure7|SPCPB16A4.05c|transcript|SPCPB16A4.05c.1|protein_coding||c.-4706_-4705insAAAAAAAAAAAAAAAAAAAAAAAAAAAAA|||||4174|,CTTTTTTTTTTTTTTTTTTTTTTTTTTTTT|upstream_gene_variant|MODIFIER|SPCPB16A4.06c|SPCPB16A4.06c|transcript|SPCPB16A4.06c.1|protein_coding||c.-1258_-1257insAAAAAAAAAAAAAAAAAAAAAAAAAAAAA|||||615|,CTTTTTTTTTTTTTTTTTTTTTTTTTTTTT|downstream_gene_variant|MODIFIER|prl33|SPNCRNA.33|transcript|SPNCRNA.33.1|lincRNA||n.*3910_*3911insTTTTTTTTTTTTTTTTTTTTTTTTTTTTT|||||3911|,CTTTTTTTTTTTTTTTTTTTTTTTTTTTTT|downstream_gene_variant|MODIFIER|SPCPB16A4.07|SPCPB16A4.07|transcript|SPCPB16A4.07.1|protein_coding||c.*2593_*2594insTTTTTTTTTTTTTTTTTTTTTTTTTTTTT|||||2336|,CTTTTTTTTTTTTTTTTTTTTTTTTTTTTT|downstream_gene_variant|MODIFIER|gsf2|SPCC1742.01|transcript|SPCC1742.01.1|protein_coding||c.*1039_*1040insAAAAAAAAAAAAAAAAAAAAAAAAAAAAA|||||957|,CTTTTTTTTTTTTTTTTTTTTTTTTTTTTT|non_coding_transcript_exon_variant|MODIFIER|SPNCRNA.1162|SPNCRNA.1162|transcript|SPNCRNA.1162.1|lincRNA|1/1|n.239_240insAAAAAAAAAAAAAAAAAAAAAAAAAAAAA||||||,CTTTTTTTTTTTTTTTTTTTTTTTTTTTTT|non_coding_transcript_exon_variant|MODIFIER|SPNCRNA.1163|SPNCRNA.1163|transcript|SPNCRNA.1163.1|lincRNA|1/1|n.565_566insTTTTTTTTTTTTTTTTTTTTTTTTTTTTT||||||INFO_REALIGN_3_PRIME,CTTTTTTTTTTTTTTTTTTTTTTTTTTTTT|non_coding_transcript_exon_variant|MODIFIER|SPNCRNA.478|SPNCRNA.478|transcript|SPNCRNA.478.1|lincRNA|1/1|n.534_535insTTTTTTTTTTTTTTTTTTTTTTTTTTTTT||||||INFO_REALIGN_3_PRIME	SPNCRNA.478	SPNCRNA.478	modifier	ure7	yGL0621	Cycle03Line12		LOW	SPAC1399.02	G15D10	1847468	I	A	1	SPAC1399.02			5_prime_UTR_truncation + exon_loss_variant	UTR_5_DELETED	The variant deletes an exon which is in the 5'UTR of the transcript	MODERATE
yGL0610	Cycle03Line01	I	27402	A	C	AC=1;AF=1;AN=1;DP=11;FS=0;MLEAC=1;MLEAF=1;MQ=45.86;QD=22.36;SOR=4.174;VT=SNP;ANN=C|missense_variant|MODERATE|SPAC212.02|SPAC212.02|transcript|SPAC212.02.1|protein_coding|1/1|c.362T>G|p.Val121Gly|362/411|362/411|121/136||,C|upstream_gene_variant|MODIFIER|SPAC212.03|SPAC212.03|transcript|SPAC212.03.1|protein_coding||c.-3424T>G|||||3348|,C|upstream_gene_variant|MODIFIER|SPAC212.01c|SPAC212.01c|transcript|SPAC212.01c.1|protein_coding||c.-1336A>C|||||1336|,C|upstream_gene_variant|MODIFIER|SPAC977.01|SPAC977.01|transcript|SPAC977.01.1|protein_coding||c.-2364A>C|||||2362|WARNING_TRANSCRIPT_NO_START_CODON,C|upstream_gene_variant|MODIFIER|SPAC977.02|SPAC977.02|transcript|SPAC977.02.1|protein_coding||c.-4828A>C|||||4632|,C|downstream_gene_variant|MODIFIER|SPAC212.04c|SPAC212.04c|transcript|SPAC212.04c.1|protein_coding||c.*4894A>C|||||4352|,C|downstream_gene_variant|MODIFIER|SPAC977.18|SPAC977.18|transcript|SPAC977.18.1|protein_coding||c.*3925T>G|||||3738|	SPAC212.02	SPAC212.02	moderate	SPAC212.02	yGL0610	Cycle03Line01		LOW	SPAC1399.02	G15D10	1847471	I	T	1	SPAC1399.02			sequence_feature + exon_loss_variant	NEXT_PROT	A 'NextProt' based annotation. Details are provided in the 'feature type' sub-field (ANN), or in the effect details (EFF).	MODERAT
yGL0610	Cycle03Line01	I	27402	A	C	AC=1;AF=1;AN=1;DP=11;FS=0;MLEAC=1;MLEAF=1;MQ=45.86;QD=22.36;SOR=4.174;VT=SNP;ANN=C|missense_variant|MODERATE|SPAC212.02|SPAC212.02|transcript|SPAC212.02.1|protein_coding|1/1|c.362T>G|p.Val121Gly|362/411|362/411|121/136||,C|upstream_gene_variant|MODIFIER|SPAC212.03|SPAC212.03|transcript|SPAC212.03.1|protein_coding||c.-3424T>G|||||3348|,C|upstream_gene_variant|MODIFIER|SPAC212.01c|SPAC212.01c|transcript|SPAC212.01c.1|protein_coding||c.-1336A>C|||||1336|,C|upstream_gene_variant|MODIFIER|SPAC977.01|SPAC977.01|transcript|SPAC977.01.1|protein_coding||c.-2364A>C|||||2362|WARNING_TRANSCRIPT_NO_START_CODON,C|upstream_gene_variant|MODIFIER|SPAC977.02|SPAC977.02|transcript|SPAC977.02.1|protein_coding||c.-4828A>C|||||4632|,C|downstream_gene_variant|MODIFIER|SPAC212.04c|SPAC212.04c|transcript|SPAC212.04c.1|protein_coding||c.*4894A>C|||||4352|,C|downstream_gene_variant|MODIFIER|SPAC977.18|SPAC977.18|transcript|SPAC977.18.1|protein_coding||c.*3925T>G|||||3738|	SPNCRNA.2015	SPNCRNA.2015	moderate	SPAC212.02	yGL0610	Cycle03Line01		LOW	SPAC1399.02	G15D10	1847474	I	A	1	SPAC1399.02
yGL0610	Cycle03Line01	I	55244	T	TAAAAAA	AC=1;AF=1;AN=1;BaseQRankSum=-2.015;DP=50;FS=27.238;MLEAC=1;MLEAF=1;MQ=59.83;MQRankSum=-0.414;QD=18.37;ReadPosRankSum=-3.4;SOR=1.298;VT=INDEL;ANN=TAAAAAA|start_lost&disruptive_inframe_insertion|HIGH|SPAC977.11|SPAC977.11|transcript|SPAC977.11.1|protein_coding|1/1|c.-5_1dupAAAAAA||217/1250|2/936|1/311||INFO_REALIGN_3_PRIME,TAAAAAA|upstream_gene_variant|MODIFIER|SPNCRNA.602|SPNCRNA.602|transcript|SPNCRNA.602.1|lincRNA||n.-3705_-3700dupTTTTTT|||||3700|,TAAAAAA|upstream_gene_variant|MODIFIER|SPAC977.12|SPAC977.12|transcript|SPAC977.12.1|protein_coding||c.-1248_-1247insAAAAAA|||||1128|,TAAAAAA|downstream_gene_variant|MODIFIER|sod2|SPAC977.10|transcript|SPAC977.10.1|protein_coding||c.*1644_*1645insAAAAAA|||||1387|,TAAAAAA|downstream_gene_variant|MODIFIER|prl19|SPNCRNA.19|transcript|SPNCRNA.19.1|lincRNA||n.*3661_*3662insAAAAAA|||||3662|,TAAAAAA|downstream_gene_variant|MODIFIER|SPAC977.13c|SPAC977.13c|transcript|SPAC977.13c.1|pseudogene||n.*3027_*3032dupTTTTTT|||||3032|,TAAAAAA|downstream_gene_variant|MODIFIER|SPAC977.14c|SPAC977.14c|transcript|SPAC977.14c.1|protein_coding||c.*4465_*4470dupTTTTTT|||||4369|;LOF=(SPAC977.11|SPAC977.11|1|1.00)	SPAC977.11	fex1	high	SPAC977.11	yGL0610	Cycle03Line01		LOW	SPAC1399.02	G15D10	1847480	I	A	1	SPAC1399.02
yGL0610	Cycle03Line01	I	1765306	C	CA	AC=1;AF=1;AN=1;BaseQRankSum=0;DP=18;FS=0;MLEAC=1;MLEAF=1;MQ=60;MQRankSum=0;QD=8;ReadPosRankSum=-0.504;SOR=1.473;VT=INDEL;ANN=CA|upstream_gene_variant|MODIFIER|SPAC17A5.05c|SPAC17A5.05c|transcript|SPAC17A5.05c.1|protein_coding||c.-4936dupT|||||4936|,CA|upstream_gene_variant|MODIFIER|erp2|SPAC17A5.08|transcript|SPAC17A5.08.1|protein_coding||c.-2408_-2407insA|||||2065|,CA|upstream_gene_variant|MODIFIER|SPAC17A5.10|SPAC17A5.10|transcript|SPAC17A5.10.1|protein_coding||c.-4885_-4884insA|||||4812|,CA|downstream_gene_variant|MODIFIER|SPAC17A5.05c-antisense-1|SPNCRNA.556|transcript|SPNCRNA.556.1|lincRNA||n.*4973_*4974insA|||||4974|,CA|downstream_gene_variant|MODIFIER|SPAC17A5.19|SPAC17A5.19|transcript|SPAC17A5.19.1|protein_coding||c.*3851_*3852insA|||||3852|,CA|downstream_gene_variant|MODIFIER|ptr8|SPAC17A5.06|transcript|SPAC17A5.06.1|protein_coding||c.*1105_*1106insA|||||988|,CA|downstream_gene_variant|MODIFIER|glc8|SPAC17A5.09c|transcript|SPAC17A5.09c.1|protein_coding||c.*3781dupT|||||3402|,CA|intron_variant|MODIFIER|ulp2|SPAC17A5.07c|transcript|SPAC17A5.07c.1|protein_coding|4/6|c.1118+35dupT||||||	SPAC17A5.07c	ulp2	modifier	SPAC17A5.05c	yGL0610	Cycle03Line01		LOW	SPAC1399.02	G15D10	1847486	I	A	1	SPAC1399.02
yGL0610	Cycle03Line01	I	2525713	C	CTTTTT	AC=1;AF=1;AN=1;BaseQRankSum=2.793;DP=44;FS=34.703;MLEAC=1;MLEAF=1;MQ=59.69;MQRankSum=-1.458;QD=1.39;ReadPosRankSum=0.248;SOR=3.014;VT=INDEL;ANN=CTTTTT|upstream_gene_variant|MODIFIER|SPAC23H3.15c|SPAC23H3.15c|transcript|SPAC23H3.15c.1|protein_coding||c.-1108_-1107insAAAAA|||||980|,CTTTTT|upstream_gene_variant|MODIFIER|jmj1|SPAC25H1.02|transcript|SPAC25H1.02.1|protein_coding||c.-204_-203insTTTTT|||||64|,CTTTTT|upstream_gene_variant|MODIFIER|atg101|SPAC25H1.03|transcript|SPAC25H1.03.1|protein_coding||c.-2325_-2324insTTTTT|||||2316|,CTTTTT|upstream_gene_variant|MODIFIER|mug105|SPAC25H1.04|transcript|SPAC25H1.04.1|protein_coding||c.-3372_-3371insTTTTT|||||3371|,CTTTTT|upstream_gene_variant|MODIFIER|meu29|SPAC25H1.05|transcript|SPAC25H1.05.1|protein_coding||c.-4425_-4424insTTTTT|||||4382|,CTTTTT|downstream_gene_variant|MODIFIER|SPNCRNA.197|SPNCRNA.197|transcript|SPNCRNA.197.1|lincRNA||n.*4355_*4356insTTTTT|||||4356|,CTTTTT|downstream_gene_variant|MODIFIER|SPNCRNA.831|SPNCRNA.831|transcript|SPNCRNA.831.1|lincRNA||n.*4127_*4128insTTTTT|||||4128|,CTTTTT|downstream_gene_variant|MODIFIER|SPAC23H3.14|SPAC23H3.14|transcript|SPAC23H3.14.1|protein_coding||c.*2432_*2433insTTTTT|||||2261|,CTTTTT|downstream_gene_variant|MODIFIER|SPAC23H3.15c-antisense-1|SPNCRNA.832|transcript|SPNCRNA.832.1|lincRNA||n.*481_*482insTTTTT|||||482|,CTTTTT|downstream_gene_variant|MODIFIER|SPNCRNA.833|SPNCRNA.833|transcript|SPNCRNA.833.1|lincRNA||n.*2114_*2115insAAAAA|||||2114|,CTTTTT|intergenic_region|MODIFIER|SPAC23H3.15c-antisense-1-jmj1|SPNCRNA.832-SPAC25H1.02|intergenic_region|SPNCRNA.832-SPAC25H1.02|||n.2525713_2525714insTTTTT||||||	SPNCRNA.3137	SPNCRNA.3137	modifier	SPAC23H3.15c	yGL0610	Cycle03Line01		LOW	SPAC1399.02	G15D10	1847525	I	A	1	SPAC1399.02
yGL0610	Cycle03Line01	I	3548532	G	GTT	AC=1;AF=1;AN=1;BaseQRankSum=0.447;DP=24;FS=0;MLEAC=1;MLEAF=1;MQ=58.59;MQRankSum=-0.447;QD=31.09;ReadPosRankSum=0.349;SOR=1.179;VT=INDEL;ANN=GTT|upstream_gene_variant|MODIFIER|kap95|SPAC1B1.03c|transcript|SPAC1B1.03c.1|protein_coding||c.-4452_-4451insAA|||||4213|,GTT|upstream_gene_variant|MODIFIER|pan3|SPAC1B1.04c|transcript|SPAC1B1.04c.1|protein_coding||c.-1254_-1253insAA|||||362|,GTT|upstream_gene_variant|MODIFIER|SPRRNA.15|SPRRNA.15|transcript|SPRRNA.15.1|rRNA||n.-484_-483insAA|||||484|,GTT|upstream_gene_variant|MODIFIER|5S_rRNA|ENSRNA049676707|transcript|ENSRNA049676707-T1|rRNA||n.-515_-514insAA|||||515|,GTT|upstream_gene_variant|MODIFIER|bsu1|SPAC17A2.01|transcript|SPAC17A2.01.1|protein_coding||c.-1620_-1619insTT|||||1149|,GTT|downstream_gene_variant|MODIFIER|SPNCRNA.915|SPNCRNA.915|transcript|SPNCRNA.915.1|lincRNA||n.*3683_*3684insTT|||||3684|,GTT|downstream_gene_variant|MODIFIER|SPAC17A2.02c|SPAC17A2.02c|transcript|SPAC17A2.02c.1|protein_coding||c.*4334_*4335insAA|||||3757|,GTT|intergenic_region|MODIFIER|pan3-bsu1|SPAC1B1.04c-SPAC17A2.01|intergenic_region|SPAC1B1.04c-SPAC17A2.01|||n.3548532_3548533insTT||||||	SPNCRNA.3583	SPNCRNA.3583	modifier	kap95	yGL0610	Cycle03Line01		LOW	SPAC1399.02	G18F10	1847468	I	A	1	SPAC1399.02
yGL0610	Cycle03Line01	I	3737432	A	ACGCTCCCGCCTTACTTCGCATTAAAATCATGGGGTCCGGGCTTTGGATATCTTAGCTTGCCTCGTCCCCGCCGGGTCACCCGGCCAGCGACATGGAGGCCCAGAATACCCTCCTTGACAGTCTTG	AC=1;AF=1;AN=1;BaseQRankSum=-1.74;DP=30;FS=78.896;MLEAC=1;MLEAF=1;MQ=59.65;MQRankSum=0.096;QD=19.7;ReadPosRankSum=-3.071;SOR=5.545;VT=INDEL;ANN=ACGCTCCCGCCTTACTTCGCATTAAAATCATGGGGTCCGGGCTTTGGATATCTTAGCTTGCCTCGTCCCCGCCGGGTCACCCGGCCAGCGACATGGAGGCCCAGAATACCCTCCTTGACAGTCTTG|frameshift_variant|HIGH|prm1|SPAP7G5.03|transcript|SPAP7G5.03.1|protein_coding|1/2|c.478_479insCGCTCCCGCCTTACTTCGCATTAAAATCATGGGGTCCGGGCTTTGGATATCTTAGCTTGCCTCGTCCCCGCCGGGTCACCCGGCCAGCGACATGGAGGCCCAGAATACCCTCCTTGACAGTCTTG|p.Asn160fs|909/7015|479/2112|160/703||,ACGCTCCCGCCTTACTTCGCATTAAAATCATGGGGTCCGGGCTTTGGATATCTTAGCTTGCCTCGTCCCCGCCGGGTCACCCGGCCAGCGACATGGAGGCCCAGAATACCCTCCTTGACAGTCTTG|upstream_gene_variant|MODIFIER|SPAC15E1.10-antisense-1|SPNCRNA.932|transcript|SPNCRNA.932.1|lincRNA||n.-4238_-4237insCAAGACTGTCAAGGAGGGTATTCTGGGCCTCCATGTCGCTGGCCGGGTGACCCGGCGGGGACGAGGCAAGCTAAGATATCCAAAGCCCGGACCCCATGATTTTAATGCGAAGTAAGGCGGGAGCG|||||4238|,ACGCTCCCGCCTTACTTCGCATTAAAATCATGGGGTCCGGGCTTTGGATATCTTAGCTTGCCTCGTCCCCGCCGGGTCACCCGGCCAGCGACATGGAGGCCCAGAATACCCTCCTTGACAGTCTTG|upstream_gene_variant|MODIFIER|gua2|SPAP7G5.02c|transcript|SPAP7G5.02c.1|protein_coding||c.-1834_-1833insCAAGACTGTCAAGGAGGGTATTCTGGGCCTCCATGTCGCTGGCCGGGTGACCCGGCGGGGACGAGGCAAGCTAAGATATCCAAAGCCCGGACCCCATGATTTTAATGCGAAGTAAGGCGGGAGCG|||||1781|,ACGCTCCCGCCTTACTTCGCATTAAAATCATGGGGTCCGGGCTTTGGATATCTTAGCTTGCCTCGTCCCCGCCGGGTCACCCGGCCAGCGACATGGAGGCCCAGAATACCCTCCTTGACAGTCTTG|downstream_gene_variant|MODIFIER|fub1|SPAC15E1.10|transcript|SPAC15E1.10.1|protein_coding||c.*4192_*4193insCGCTCCCGCCTTACTTCGCATTAAAATCATGGGGTCCGGGCTTTGGATATCTTAGCTTGCCTCGTCCCCGCCGGGTCACCCGGCCAGCGACATGGAGGCCCAGAATACCCTCCTTGACAGTCTTG|||||4070|,ACGCTCCCGCCTTACTTCGCATTAAAATCATGGGGTCCGGGCTTTGGATATCTTAGCTTGCCTCGTCCCCGCCGGGTCACCCGGCCAGCGACATGGAGGCCCAGAATACCCTCCTTGACAGTCTTG|downstream_gene_variant|MODIFIER|SPNCRNA.524|SPNCRNA.524|transcript|SPNCRNA.524.1|lincRNA||n.*1478_*1479insCGCTCCCGCCTTACTTCGCATTAAAATCATGGGGTCCGGGCTTTGGATATCTTAGCTTGCCTCGTCCCCGCCGGGTCACCCGGCCAGCGACATGGAGGCCCAGAATACCCTCCTTGACAGTCTTG|||||1479|,ACGCTCCCGCCTTACTTCGCATTAAAATCATGGGGTCCGGGCTTTGGATATCTTAGCTTGCCTCGTCCCCGCCGGGTCACCCGGCCAGCGACATGGAGGCCCAGAATACCCTCCTTGACAGTCTTG|downstream_gene_variant|MODIFIER|tRNA-Arg|ENSRNA049631718|transcript|ENSRNA049631718-T1|protein_coding||c.*840_*841insCGCTCCCGCCTTACTTCGCATTAAAATCATGGGGTCCGGGCTTTGGATATCTTAGCTTGCCTCGTCCCCGCCGGGTCACCCGGCCAGCGACATGGAGGCCCAGAATACCCTCCTTGACAGTCTTG|||||841|WARNING_TRANSCRIPT_INCOMPLETE,ACGCTCCCGCCTTACTTCGCATTAAAATCATGGGGTCCGGGCTTTGGATATCTTAGCTTGCCTCGTCCCCGCCGGGTCACCCGGCCAGCGACATGGAGGCCCAGAATACCCTCCTTGACAGTCTTG|downstream_gene_variant|MODIFIER|SPATRNAARG.02|SPATRNAARG.02|transcript|SPATRNAARG.02.1|protein_coding||c.*840_*841insCGCTCCCGCCTTACTTCGCATTAAAATCATGGGGTCCGGGCTTTGGATATCTTAGCTTGCCTCGTCCCCGCCGGGTCACCCGGCCAGCGACATGGAGGCCCAGAATACCCTCCTTGACAGTCTTG|||||841|WARNING_TRANSCRIPT_INCOMPLETE,ACGCTCCCGCCTTACTTCGCATTAAAATCATGGGGTCCGGGCTTTGGATATCTTAGCTTGCCTCGTCCCCGCCGGGTCACCCGGCCAGCGACATGGAGGCCCAGAATACCCTCCTTGACAGTCTTG|downstream_gene_variant|MODIFIER|lys1|SPAP7G5.04c|transcript|SPAP7G5.04c.1|protein_coding||c.*1729_*1730insCAAGACTGTCAAGGAGGGTATTCTGGGCCTCCATGTCGCTGGCCGGGTGACCCGGCGGGGACGAGGCAAGCTAAGATATCCAAAGCCCGGACCCCATGATTTTAATGCGAAGTAAGGCGGGAGCG|||||1643|;LOF=(prm1|SPAP7G5.03|1|1.00)	SPAP7G5.03	prm1	high	prm1	yGL0610	Cycle03Line01		LOW	SPAC1399.02	G18F10	1847471	I	T	1	SPAC1399.02
yGL0610	Cycle03Line01	I	3737432	A	ACGCTCCCGCCTTACTTCGCATTAAAATCATGGGGTCCGGGCTTTGGATATCTTAGCTTGCCTCGTCCCCGCCGGGTCACCCGGCCAGCGACATGGAGGCCCAGAATACCCTCCTTGACAGTCTTG	AC=1;AF=1;AN=1;BaseQRankSum=-1.74;DP=30;FS=78.896;MLEAC=1;MLEAF=1;MQ=59.65;MQRankSum=0.096;QD=19.7;ReadPosRankSum=-3.071;SOR=5.545;VT=INDEL;ANN=ACGCTCCCGCCTTACTTCGCATTAAAATCATGGGGTCCGGGCTTTGGATATCTTAGCTTGCCTCGTCCCCGCCGGGTCACCCGGCCAGCGACATGGAGGCCCAGAATACCCTCCTTGACAGTCTTG|frameshift_variant|HIGH|prm1|SPAP7G5.03|transcript|SPAP7G5.03.1|protein_coding|1/2|c.478_479insCGCTCCCGCCTTACTTCGCATTAAAATCATGGGGTCCGGGCTTTGGATATCTTAGCTTGCCTCGTCCCCGCCGGGTCACCCGGCCAGCGACATGGAGGCCCAGAATACCCTCCTTGACAGTCTTG|p.Asn160fs|909/7015|479/2112|160/703||,ACGCTCCCGCCTTACTTCGCATTAAAATCATGGGGTCCGGGCTTTGGATATCTTAGCTTGCCTCGTCCCCGCCGGGTCACCCGGCCAGCGACATGGAGGCCCAGAATACCCTCCTTGACAGTCTTG|upstream_gene_variant|MODIFIER|SPAC15E1.10-antisense-1|SPNCRNA.932|transcript|SPNCRNA.932.1|lincRNA||n.-4238_-4237insCAAGACTGTCAAGGAGGGTATTCTGGGCCTCCATGTCGCTGGCCGGGTGACCCGGCGGGGACGAGGCAAGCTAAGATATCCAAAGCCCGGACCCCATGATTTTAATGCGAAGTAAGGCGGGAGCG|||||4238|,ACGCTCCCGCCTTACTTCGCATTAAAATCATGGGGTCCGGGCTTTGGATATCTTAGCTTGCCTCGTCCCCGCCGGGTCACCCGGCCAGCGACATGGAGGCCCAGAATACCCTCCTTGACAGTCTTG|upstream_gene_variant|MODIFIER|gua2|SPAP7G5.02c|transcript|SPAP7G5.02c.1|protein_coding||c.-1834_-1833insCAAGACTGTCAAGGAGGGTATTCTGGGCCTCCATGTCGCTGGCCGGGTGACCCGGCGGGGACGAGGCAAGCTAAGATATCCAAAGCCCGGACCCCATGATTTTAATGCGAAGTAAGGCGGGAGCG|||||1781|,ACGCTCCCGCCTTACTTCGCATTAAAATCATGGGGTCCGGGCTTTGGATATCTTAGCTTGCCTCGTCCCCGCCGGGTCACCCGGCCAGCGACATGGAGGCCCAGAATACCCTCCTTGACAGTCTTG|downstream_gene_variant|MODIFIER|fub1|SPAC15E1.10|transcript|SPAC15E1.10.1|protein_coding||c.*4192_*4193insCGCTCCCGCCTTACTTCGCATTAAAATCATGGGGTCCGGGCTTTGGATATCTTAGCTTGCCTCGTCCCCGCCGGGTCACCCGGCCAGCGACATGGAGGCCCAGAATACCCTCCTTGACAGTCTTG|||||4070|,ACGCTCCCGCCTTACTTCGCATTAAAATCATGGGGTCCGGGCTTTGGATATCTTAGCTTGCCTCGTCCCCGCCGGGTCACCCGGCCAGCGACATGGAGGCCCAGAATACCCTCCTTGACAGTCTTG|downstream_gene_variant|MODIFIER|SPNCRNA.524|SPNCRNA.524|transcript|SPNCRNA.524.1|lincRNA||n.*1478_*1479insCGCTCCCGCCTTACTTCGCATTAAAATCATGGGGTCCGGGCTTTGGATATCTTAGCTTGCCTCGTCCCCGCCGGGTCACCCGGCCAGCGACATGGAGGCCCAGAATACCCTCCTTGACAGTCTTG|||||1479|,ACGCTCCCGCCTTACTTCGCATTAAAATCATGGGGTCCGGGCTTTGGATATCTTAGCTTGCCTCGTCCCCGCCGGGTCACCCGGCCAGCGACATGGAGGCCCAGAATACCCTCCTTGACAGTCTTG|downstream_gene_variant|MODIFIER|tRNA-Arg|ENSRNA049631718|transcript|ENSRNA049631718-T1|protein_coding||c.*840_*841insCGCTCCCGCCTTACTTCGCATTAAAATCATGGGGTCCGGGCTTTGGATATCTTAGCTTGCCTCGTCCCCGCCGGGTCACCCGGCCAGCGACATGGAGGCCCAGAATACCCTCCTTGACAGTCTTG|||||841|WARNING_TRANSCRIPT_INCOMPLETE,ACGCTCCCGCCTTACTTCGCATTAAAATCATGGGGTCCGGGCTTTGGATATCTTAGCTTGCCTCGTCCCCGCCGGGTCACCCGGCCAGCGACATGGAGGCCCAGAATACCCTCCTTGACAGTCTTG|downstream_gene_variant|MODIFIER|SPATRNAARG.02|SPATRNAARG.02|transcript|SPATRNAARG.02.1|protein_coding||c.*840_*841insCGCTCCCGCCTTACTTCGCATTAAAATCATGGGGTCCGGGCTTTGGATATCTTAGCTTGCCTCGTCCCCGCCGGGTCACCCGGCCAGCGACATGGAGGCCCAGAATACCCTCCTTGACAGTCTTG|||||841|WARNING_TRANSCRIPT_INCOMPLETE,ACGCTCCCGCCTTACTTCGCATTAAAATCATGGGGTCCGGGCTTTGGATATCTTAGCTTGCCTCGTCCCCGCCGGGTCACCCGGCCAGCGACATGGAGGCCCAGAATACCCTCCTTGACAGTCTTG|downstream_gene_variant|MODIFIER|lys1|SPAP7G5.04c|transcript|SPAP7G5.04c.1|protein_coding||c.*1729_*1730insCAAGACTGTCAAGGAGGGTATTCTGGGCCTCCATGTCGCTGGCCGGGTGACCCGGCGGGGACGAGGCAAGCTAAGATATCCAAAGCCCGGACCCCATGATTTTAATGCGAAGTAAGGCGGGAGCG|||||1643|;LOF=(prm1|SPAP7G5.03|1|1.00)	SPNCRNA.3666	SPNCRNA.3666	high	prm1	yGL0610	Cycle03Line01		LOW	SPAC1399.02	G18F10	1847474	I	A	1	SPAC1399.02
yGL0610	Cycle03Line01	I	4648145	G	GT	AC=1;AF=1;AN=1;BaseQRankSum=1.282;DP=12;FS=6.99;MLEAC=1;MLEAF=1;MQ=60;MQRankSum=0;QD=13.1;ReadPosRankSum=1.036;SOR=3.02;VT=INDEL;ANN=GT|upstream_gene_variant|MODIFIER|SPAC1635.01|SPAC1635.01|transcript|SPAC1635.01.1|protein_coding||c.-1037_-1036insT|||||754|,GT|upstream_gene_variant|MODIFIER|SPAC144.01-antisense-1|SPNCRNA.1009|transcript|SPNCRNA.1009.1|lincRNA||n.-2453_-2452insT|||||2452|,GT|upstream_gene_variant|MODIFIER|iec1|SPAC144.02|transcript|SPAC144.02.1|protein_coding||c.-4948_-4947insT|||||4791|,GT|downstream_gene_variant|MODIFIER|SPAC30C2.07|SPAC30C2.07|transcript|SPAC30C2.07.1|protein_coding||c.*3122_*3123insT|||||2969|,GT|downstream_gene_variant|MODIFIER|SPAC30C2.08|SPAC30C2.08|transcript|SPAC30C2.08.1|protein_coding||c.*974_*975insT|||||457|,GT|downstream_gene_variant|MODIFIER|SPAC144.01|SPAC144.01|transcript|SPAC144.01.1|protein_coding||c.*2520dupA|||||2427|,GT|downstream_gene_variant|MODIFIER|prl46|SPNCRNA.46|transcript|SPNCRNA.46.1|lincRNA||n.*3205dupA|||||3205|,GT|non_coding_transcript_exon_variant|MODIFIER|SPNCRNA.1008|SPNCRNA.1008|transcript|SPNCRNA.1008.1|lincRNA|1/1|n.949dupA||||||	SPNCRNA.1008	SPNCRNA.1008	modifier	SPAC1635.01	yGL0610	Cycle03Line01		LOW	SPAC1399.02	G18F10	1847480	I	A	1	SPAC1399.02
yGL0610	Cycle03Line01	I	4814628	T	G	AC=1;AF=1;AN=1;DP=78;FS=0;MLEAC=1;MLEAF=1;MQ=60;QD=31.67;SOR=1.079;VT=SNP;ANN=G|missense_variant|MODERATE|fus1|SPAC20G4.02c|transcript|SPAC20G4.02c.1|protein_coding|1/1|c.2716A>C|p.Thr906Pro|3163/4680|2716/4119|906/1372||,G|upstream_gene_variant|MODIFIER|shf1|SPAC22F8.12c|transcript|SPAC22F8.12c.1|protein_coding||c.-3361A>C|||||3223|,G|downstream_gene_variant|MODIFIER|plc1|SPAC22F8.11|transcript|SPAC22F8.11.1|protein_coding||c.*4143T>G|||||3073|,G|downstream_gene_variant|MODIFIER|caf16|SPAC20G4.01|transcript|SPAC20G4.01.1|protein_coding||c.*1563T>G|||||1449|,G|downstream_gene_variant|MODIFIER|hri1|SPAC20G4.03c|transcript|SPAC20G4.03c.1|protein_coding||c.*3631A>C|||||3384|,G|non_coding_transcript_exon_variant|MODIFIER|fus1-antisense-1|SPNCRNA.1026|transcript|SPNCRNA.1026.1|lincRNA|1/1|n.390T>G||||||	SPAC20G4.02c	fus1	moderate	fus1	yGL0610	Cycle03Line01		LOW	SPAC1399.02	G18F10	1847486	I	A	1	SPAC1399.02
yGL0610	Cycle03Line01	I	4814628	T	G	AC=1;AF=1;AN=1;DP=78;FS=0;MLEAC=1;MLEAF=1;MQ=60;QD=31.67;SOR=1.079;VT=SNP;ANN=G|missense_variant|MODERATE|fus1|SPAC20G4.02c|transcript|SPAC20G4.02c.1|protein_coding|1/1|c.2716A>C|p.Thr906Pro|3163/4680|2716/4119|906/1372||,G|upstream_gene_variant|MODIFIER|shf1|SPAC22F8.12c|transcript|SPAC22F8.12c.1|protein_coding||c.-3361A>C|||||3223|,G|downstream_gene_variant|MODIFIER|plc1|SPAC22F8.11|transcript|SPAC22F8.11.1|protein_coding||c.*4143T>G|||||3073|,G|downstream_gene_variant|MODIFIER|caf16|SPAC20G4.01|transcript|SPAC20G4.01.1|protein_coding||c.*1563T>G|||||1449|,G|downstream_gene_variant|MODIFIER|hri1|SPAC20G4.03c|transcript|SPAC20G4.03c.1|protein_coding||c.*3631A>C|||||3384|,G|non_coding_transcript_exon_variant|MODIFIER|fus1-antisense-1|SPNCRNA.1026|transcript|SPNCRNA.1026.1|lincRNA|1/1|n.390T>G||||||	SPNCRNA.1026	SPNCRNA.1026	moderate	fus1	yGL0610	Cycle03Line01		LOW	SPAC1399.02	G18F10	1847525	I	A	1	SPAC1399.02
yGL0610	Cycle03Line01	I	4926046	C	CT	AC=1;AF=1;AN=1;BaseQRankSum=1.142;DP=15;FS=0;MLEAC=1;MLEAF=1;MQ=60;MQRankSum=0;QD=9.54;ReadPosRankSum=-0.537;SOR=0.941;VT=INDEL;ANN=CT|3_prime_UTR_variant|MODIFIER|SPAC1B3.01c|SPAC1B3.01c|transcript|SPAC1B3.01c.1|protein_coding|3/3|c.*899dupA|||||899|,CT|upstream_gene_variant|MODIFIER|rrp12|SPAPB8E5.07c|transcript|SPAPB8E5.07c.1|protein_coding||c.-2717dupA|||||2678|,CT|upstream_gene_variant|MODIFIER|SPAPB8E5.10|SPAPB8E5.10|transcript|SPAPB8E5.10.1|protein_coding||c.-492_-491insT|||||433|,CT|upstream_gene_variant|MODIFIER|wis2-antisense-1|SPNCRNA.1036|transcript|SPNCRNA.1036.1|lincRNA||n.-3521_-3520insT|||||3520|,CT|downstream_gene_variant|MODIFIER|SPAPB8E5.08|SPAPB8E5.08|transcript|SPAPB8E5.08.1|protein_coding||c.*2155_*2156insT|||||2156|,CT|downstream_gene_variant|MODIFIER|SPAC1B3.02c|SPAC1B3.02c|transcript|SPAC1B3.02c.1|protein_coding||c.*2914dupA|||||2125|,CT|downstream_gene_variant|MODIFIER|wis2|SPAC1B3.03c|transcript|SPAC1B3.03c.1|protein_coding||c.*3898dupA|||||3807|,CT|intragenic_variant|MODIFIER|rvb1|SPAPB8E5.09|gene_variant|SPAPB8E5.09|||n.4926070dupT||||||	SPAC1B3.01c	SPAC1B3.01c	modifier	SPAC1B3.01c	yGL0610	Cycle03Line01		LOW	SPAC14C4.13	G09B06	5254597	I	A	1	rad17
yGL0610	Cycle03Line01	I	4926046	C	CT	AC=1;AF=1;AN=1;BaseQRankSum=1.142;DP=15;FS=0;MLEAC=1;MLEAF=1;MQ=60;MQRankSum=0;QD=9.54;ReadPosRankSum=-0.537;SOR=0.941;VT=INDEL;ANN=CT|3_prime_UTR_variant|MODIFIER|SPAC1B3.01c|SPAC1B3.01c|transcript|SPAC1B3.01c.1|protein_coding|3/3|c.*899dupA|||||899|,CT|upstream_gene_variant|MODIFIER|rrp12|SPAPB8E5.07c|transcript|SPAPB8E5.07c.1|protein_coding||c.-2717dupA|||||2678|,CT|upstream_gene_variant|MODIFIER|SPAPB8E5.10|SPAPB8E5.10|transcript|SPAPB8E5.10.1|protein_coding||c.-492_-491insT|||||433|,CT|upstream_gene_variant|MODIFIER|wis2-antisense-1|SPNCRNA.1036|transcript|SPNCRNA.1036.1|lincRNA||n.-3521_-3520insT|||||3520|,CT|downstream_gene_variant|MODIFIER|SPAPB8E5.08|SPAPB8E5.08|transcript|SPAPB8E5.08.1|protein_coding||c.*2155_*2156insT|||||2156|,CT|downstream_gene_variant|MODIFIER|SPAC1B3.02c|SPAC1B3.02c|transcript|SPAC1B3.02c.1|protein_coding||c.*2914dupA|||||2125|,CT|downstream_gene_variant|MODIFIER|wis2|SPAC1B3.03c|transcript|SPAC1B3.03c.1|protein_coding||c.*3898dupA|||||3807|,CT|intragenic_variant|MODIFIER|rvb1|SPAPB8E5.09|gene_variant|SPAPB8E5.09|||n.4926070dupT||||||	SPAPB8E5.09	rvb1	modifier	SPAC1B3.01c	yGL0610	Cycle03Line01		LOW	SPAC14C4.13	G12E06	5254597	I	A	1	rad17
yGL0610	Cycle03Line01	I	5096442	G	GTTTTTTTTTTTTTTTTTTTTTTTTTTTTTTTTTTTTT	AC=1;AF=1;AN=1;BaseQRankSum=2.38;DP=30;FS=39.329;MLEAC=1;MLEAF=1;MQ=59.97;MQRankSum=-0.496;QD=1.37;ReadPosRankSum=-0.544;SOR=5.278;VT=INDEL;ANN=GTTTTTTTTTTTTTTTTTTTTTTTTTTTTTTTTTTTTT|upstream_gene_variant|MODIFIER|rpl3002|SPAC1250.05|transcript|SPAC1250.05.1|protein_coding||c.-633_-632insAAAAAAAAAAAAAAAAAAAAAAAAAAAAAAAAAAAAA|||||518|,GTTTTTTTTTTTTTTTTTTTTTTTTTTTTTTTTTTTTT|upstream_gene_variant|MODIFIER|atl1|SPAC1250.04c|transcript|SPAC1250.04c.1|protein_coding||c.-671_-670insTTTTTTTTTTTTTTTTTTTTTTTTTTTTTTTTTTTTT|||||330|,GTTTTTTTTTTTTTTTTTTTTTTTTTTTTTTTTTTTTT|upstream_gene_variant|MODIFIER|mug95-antisense-1|SPNCRNA.1045|transcript|SPNCRNA.1045.1|lincRNA||n.-2424_-2423insTTTTTTTTTTTTTTTTTTTTTTTTTTTTTTTTTTTTT|||||2423|,GTTTTTTTTTTTTTTTTTTTTTTTTTTTTTTTTTTTTT|downstream_gene_variant|MODIFIER|win1|SPAC1006.09|transcript|SPAC1006.09.1|protein_coding||c.*1691_*1692insTTTTTTTTTTTTTTTTTTTTTTTTTTTTTTTTTTTTT|||||1595|,GTTTTTTTTTTTTTTTTTTTTTTTTTTTTTTTTTTTTT|downstream_gene_variant|MODIFIER|ubc14|SPAC1250.03|transcript|SPAC1250.03.1|protein_coding||c.*1744_*1745insAAAAAAAAAAAAAAAAAAAAAAAAAAAAAAAAAAAAA|||||1247|,GTTTTTTTTTTTTTTTTTTTTTTTTTTTTTTTTTTTTT|downstream_gene_variant|MODIFIER|sfc7|SPAC1250.07|transcript|SPAC1250.07.1|protein_coding||c.*1407_*1408insAAAAAAAAAAAAAAAAAAAAAAAAAAAAAAAAAAAAA|||||1407|,GTTTTTTTTTTTTTTTTTTTTTTTTTTTTTTTTTTTTT|downstream_gene_variant|MODIFIER|mug95|SPAC1250.02|transcript|SPAC1250.02.1|protein_coding||c.*2922_*2923insAAAAAAAAAAAAAAAAAAAAAAAAAAAAAAAAAAAAA|||||2850|,GTTTTTTTTTTTTTTTTTTTTTTTTTTTTTTTTTTTTT|downstream_gene_variant|MODIFIER|snf21|SPAC1250.01|transcript|SPAC1250.01.1|protein_coding||c.*3933_*3934insAAAAAAAAAAAAAAAAAAAAAAAAAAAAAAAAAAAAA|||||3705|,GTTTTTTTTTTTTTTTTTTTTTTTTTTTTTTTTTTTTT|intergenic_region|MODIFIER|rpl3002-atl1|SPAC1250.05-SPAC1250.04c|intergenic_region|SPAC1250.05-SPAC1250.04c|||n.5096442_5096443insTTTTTTTTTTTTTTTTTTTTTTTTTTTTTTTTTTTTT||||||	SPNCRNA.4302	SPNCRNA.4302	modifier	rpl3002	yGL0610	Cycle03Line01		LOW	SPAC14C4.13	G15G06	5254597	I	A	1	rad17
yGL0610	Cycle03Line01	I	5271432	C	CTTTTTTTTT	AC=1;AF=1;AN=1;DP=12;FS=0;MLEAC=1;MLEAF=1;MQ=58.43;QD=30.36;SOR=2.093;VT=INDEL;ANN=CTTTTTTTTT|upstream_gene_variant|MODIFIER|adg1|SPAPJ760.03c|transcript|SPAPJ760.03c.1|protein_coding||c.-5088_-5080dupAAAAAAAAA|||||4844|,CTTTTTTTTT|upstream_gene_variant|MODIFIER|SPNCRNA.1063|SPNCRNA.1063|transcript|SPNCRNA.1063.1|lincRNA||n.-1468_-1460dupAAAAAAAAA|||||1460|,CTTTTTTTTT|upstream_gene_variant|MODIFIER|SPAC2H10.04|SPAC2H10.04|transcript|SPAC2H10.04.1|protein_coding||c.-1029_-1028insTTTTTTTTT|||||1028|,CTTTTTTTTT|upstream_gene_variant|MODIFIER|SPAC2H10.01|SPAC2H10.01|transcript|SPAC2H10.01.1|protein_coding||c.-2739_-2738insTTTTTTTTT|||||1579|,CTTTTTTTTT|upstream_gene_variant|MODIFIER|SPAC2H10.02c-antisense-1|SPNCRNA.1066|transcript|SPNCRNA.1066.1|lincRNA||n.-4761_-4760insTTTTTTTTT|||||4760|,CTTTTTTTTT|downstream_gene_variant|MODIFIER|SPNCRNA.1064|SPNCRNA.1064|transcript|SPNCRNA.1064.1|lincRNA||n.*2344_*2345insTTTTTTTTT|||||2345|,CTTTTTTTTT|downstream_gene_variant|MODIFIER|nas2|SPAC2H10.02c|transcript|SPAC2H10.02c.1|protein_coding||c.*4754_*4762dupAAAAAAAAA|||||4633|,CTTTTTTTTT|non_coding_transcript_exon_variant|MODIFIER|SPNCRNA.1065|SPNCRNA.1065|transcript|SPNCRNA.1065.1|lincRNA|1/1|n.921_929dupAAAAAAAAA||||||	SPNCRNA.1065	SPNCRNA.1065	modifier	adg1	yGL0610	Cycle03Line01		LOW	SPAC14C4.13	G18F06	5254597	I	A	1	rad17
yGL0610	Cycle03Line01	I	5426622	C	CTTTTTTTTTTTTTTTTTTTTTTTTTTTTTT	AC=1;AF=1;AN=1;DP=41;FS=0;MLEAC=1;MLEAF=1;MQ=60;QD=15.47;SOR=6.273;VT=INDEL;ANN=CTTTTTTTTTTTTTTTTTTTTTTTTTTTTTT|upstream_gene_variant|MODIFIER|SPNCRNA.270|SPNCRNA.270|transcript|SPNCRNA.270.1|lincRNA||n.-321_-320insTTTTTTTTTTTTTTTTTTTTTTTTTTTTTT|||||320|,CTTTTTTTTTTTTTTTTTTTTTTTTTTTTTT|upstream_gene_variant|MODIFIER|clr5|SPAC29B12.08|transcript|SPAC29B12.08.1|protein_coding||c.-1785_-1784insTTTTTTTTTTTTTTTTTTTTTTTTTTTTTT|||||674|,CTTTTTTTTTTTTTTTTTTTTTTTTTTTTTT|downstream_gene_variant|MODIFIER|sec16|SPAC29B12.07|transcript|SPAC29B12.07.1|protein_coding||c.*638_*639insTTTTTTTTTTTTTTTTTTTTTTTTTTTTTT|||||357|,CTTTTTTTTTTTTTTTTTTTTTTTTTTTTTT|downstream_gene_variant|MODIFIER|SPNCRNA.1083|SPNCRNA.1083|transcript|SPNCRNA.1083.1|lincRNA||n.*355_*356insAAAAAAAAAAAAAAAAAAAAAAAAAAAAAA|||||355|,CTTTTTTTTTTTTTTTTTTTTTTTTTTTTTT|downstream_gene_variant|MODIFIER|pgt1|SPAC29B12.10c|transcript|SPAC29B12.10c.1|protein_coding||c.*5235_*5236insAAAAAAAAAAAAAAAAAAAAAAAAAAAAAA|||||4952|,CTTTTTTTTTTTTTTTTTTTTTTTTTTTTTT|non_coding_transcript_exon_variant|MODIFIER|sec16-antisense-1|SPNCRNA.1082|transcript|SPNCRNA.1082.1|lincRNA|1/1|n.359_360insAAAAAAAAAAAAAAAAAAAAAAAAAAAAAA||||||	SPNCRNA.1082	SPNCRNA.1082	modifier	SPNCRNA.270	yGL0610	Cycle03Line01		LOW	SPAC23C11.17	G15G06	2168131	I	T	1	mdm38
yGL0610	Cycle03Line01	I	5426622	C	CTTTTTTTTTTTTTTTTTTTTTTTTTTTTTT	AC=1;AF=1;AN=1;DP=41;FS=0;MLEAC=1;MLEAF=1;MQ=60;QD=15.47;SOR=6.273;VT=INDEL;ANN=CTTTTTTTTTTTTTTTTTTTTTTTTTTTTTT|upstream_gene_variant|MODIFIER|SPNCRNA.270|SPNCRNA.270|transcript|SPNCRNA.270.1|lincRNA||n.-321_-320insTTTTTTTTTTTTTTTTTTTTTTTTTTTTTT|||||320|,CTTTTTTTTTTTTTTTTTTTTTTTTTTTTTT|upstream_gene_variant|MODIFIER|clr5|SPAC29B12.08|transcript|SPAC29B12.08.1|protein_coding||c.-1785_-1784insTTTTTTTTTTTTTTTTTTTTTTTTTTTTTT|||||674|,CTTTTTTTTTTTTTTTTTTTTTTTTTTTTTT|downstream_gene_variant|MODIFIER|sec16|SPAC29B12.07|transcript|SPAC29B12.07.1|protein_coding||c.*638_*639insTTTTTTTTTTTTTTTTTTTTTTTTTTTTTT|||||357|,CTTTTTTTTTTTTTTTTTTTTTTTTTTTTTT|downstream_gene_variant|MODIFIER|SPNCRNA.1083|SPNCRNA.1083|transcript|SPNCRNA.1083.1|lincRNA||n.*355_*356insAAAAAAAAAAAAAAAAAAAAAAAAAAAAAA|||||355|,CTTTTTTTTTTTTTTTTTTTTTTTTTTTTTT|downstream_gene_variant|MODIFIER|pgt1|SPAC29B12.10c|transcript|SPAC29B12.10c.1|protein_coding||c.*5235_*5236insAAAAAAAAAAAAAAAAAAAAAAAAAAAAAA|||||4952|,CTTTTTTTTTTTTTTTTTTTTTTTTTTTTTT|non_coding_transcript_exon_variant|MODIFIER|sec16-antisense-1|SPNCRNA.1082|transcript|SPNCRNA.1082.1|lincRNA|1/1|n.359_360insAAAAAAAAAAAAAAAAAAAAAAAAAAAAAA||||||	SPNCRNA.4446	SPNCRNA.4446	modifier	SPNCRNA.270	yGL0610	Cycle03Line01		LOW	SPAC23C11.17	G18F06	2168131	I	T	1	mdm38
yGL0610	Cycle03Line01	II	692193	T	C	AC=1;AF=1;AN=1;BaseQRankSum=-0.18;DP=7;FS=0;MLEAC=1;MLEAF=1;MQ=37.53;MQRankSum=-0.792;QD=28.57;ReadPosRankSum=0.366;SOR=2.584;VT=SNP;ANN=C|missense_variant|MODERATE|SPBPJ4664.02|SPBPJ4664.02|transcript|SPBPJ4664.02.1|protein_coding|1/1|c.4478T>C|p.Val1493Ala|4568/12261|4478/11916|1493/3971||	SPBPJ4664.02	SPBPJ4664.02	moderate	SPBPJ4664.02	yGL0610	Cycle03Line01		LOW	SPCPJ732.03	G15F08	708369	III	T	1	meu15
yGL0610	Cycle03Line01	II	692195	G	T	AC=1;AF=1;AN=1;BaseQRankSum=-0.18;DP=7;FS=0;MLEAC=1;MLEAF=1;MQ=37.53;MQRankSum=-0.792;QD=28.57;ReadPosRankSum=0.366;SOR=2.584;VT=SNP;ANN=T|missense_variant|MODERATE|SPBPJ4664.02|SPBPJ4664.02|transcript|SPBPJ4664.02.1|protein_coding|1/1|c.4480G>T|p.Val1494Leu|4570/12261|4480/11916|1494/3971||	SPBPJ4664.02	SPBPJ4664.02	moderate	SPBPJ4664.02	yGL0610	Cycle03Line01		LOW	SPCPJ732.03	G18C08	708369	III	T	1	meu15
yGL0610	Cycle03Line01	II	692710	T	C	AC=1;AF=1;AN=1;BaseQRankSum=0;DP=5;FS=0;MLEAC=1;MLEAF=1;MQ=35.97;MQRankSum=-0.842;QD=16.6;ReadPosRankSum=0;SOR=1.981;VT=SNP;ANN=C|synonymous_variant|LOW|SPBPJ4664.02|SPBPJ4664.02|transcript|SPBPJ4664.02.1|protein_coding|1/1|c.4995T>C|p.Ser1665Ser|5085/12261|4995/11916|1665/3971||	SPBPJ4664.02	SPBPJ4664.02	low	SPBPJ4664.02	yGL0610	Cycle03Line01		LOW	SPCPJ732.03	G18D08	708369	III	T	1	meu15
yGL0610	Cycle03Line01	II	694982	T	C	AC=1;AF=1;AN=1;DP=10;FS=0;MLEAC=1;MLEAF=1;MQ=40.12;QD=31.67;SOR=2.303;VT=SNP;ANN=C|missense_variant|MODERATE|SPBPJ4664.02|SPBPJ4664.02|transcript|SPBPJ4664.02.1|protein_coding|1/1|c.7267T>C|p.Ser2423Pro|7357/12261|7267/11916|2423/3971||	SPBPJ4664.02	SPBPJ4664.02	moderate	SPBPJ4664.02	yGL0610	Cycle03Line01		MODERATE	SPAC1399.02	G15D10	1847479	I	G	1	SPAC1399.02
yGL0610	Cycle03Line01	II	696638	T	C	AC=1;AF=1;AN=1;BaseQRankSum=1.15;DP=4;FS=0;MLEAC=1;MLEAF=1;MQ=39.04;MQRankSum=-0.319;QD=16;ReadPosRankSum=-1.15;SOR=1.609;VT=SNP;ANN=C|missense_variant|MODERATE|SPBPJ4664.02|SPBPJ4664.02|transcript|SPBPJ4664.02.1|protein_coding|1/1|c.8923T>C|p.Ser2975Pro|9013/12261|8923/11916|2975/3971||,C|upstream_gene_variant|MODIFIER|mfm3|SPBPJ4664.03|transcript|SPBPJ4664.03.1|protein_coding||c.-3726T>C|||||3653|,C|downstream_gene_variant|MODIFIER|mfm3-antisense-1|SPNCRNA.1381|transcript|SPNCRNA.1381.1|lincRNA||n.*3389A>G|||||3389|	SPBPJ4664.02	SPBPJ4664.02	moderate	SPBPJ4664.02	yGL0610	Cycle03Line01		MODERATE	SPAC1399.02	G15D10	1847488	I	T	1	SPAC1399.02
yGL0610	Cycle03Line01	II	1312254	C	CTTTTTTTTTT	AC=1;AF=1;AN=1;BaseQRankSum=0.119;DP=36;FS=0;MLEAC=1;MLEAF=1;MQ=60;MQRankSum=0;QD=14.15;ReadPosRankSum=-3.044;SOR=0.836;VT=INDEL;ANN=CTTTTTTTTTT|upstream_gene_variant|MODIFIER|sol1|SPBC30B4.04c|transcript|SPBC30B4.04c.1|protein_coding||c.-540_-531dupAAAAAAAAAA|||||421|,CTTTTTTTTTT|upstream_gene_variant|MODIFIER|kap109|SPBC30B4.05|transcript|SPBC30B4.05.1|protein_coding||c.-977_-976insTTTTTTTTTT|||||908|,CTTTTTTTTTT|downstream_gene_variant|MODIFIER|snoU14|SPSNORNA.21|transcript|SPSNORNA.21.1|snoRNA||n.*3509_*3510insTTTTTTTTTT|||||3510|,CTTTTTTTTTT|downstream_gene_variant|MODIFIER|SNORD14|ENSRNA049678217|transcript|ENSRNA049678217-T1|snoRNA||n.*3509_*3510insTTTTTTTTTT|||||3510|,CTTTTTTTTTT|downstream_gene_variant|MODIFIER|SPBC30B4.06c|SPBC30B4.06c|transcript|SPBC30B4.06c.1|protein_coding||c.*4112_*4121dupAAAAAAAAAA|||||3965|,CTTTTTTTTTT|non_coding_transcript_exon_variant|MODIFIER|SPNCRNA.346|SPNCRNA.346|transcript|SPNCRNA.346.1|lincRNA|1/1|n.143_152dupTTTTTTTTTT||||||INFO_REALIGN_3_PRIME	SPNCRNA.346	SPNCRNA.346	modifier	sol1	yGL0610	Cycle03Line01		MODERATE	SPAC1399.02	G18F10	1847479	I	G	1	SPAC1399.02
yGL0610	Cycle03Line01	II	1716256	G	GTTTTTTTTTTTTTTTTT	AC=1;AF=1;AN=1;DP=25;FS=0;MLEAC=1;MLEAF=1;MQ=59.85;QD=23.47;SOR=0.693;VT=INDEL;ANN=GTTTTTTTTTTTTTTTTT|upstream_gene_variant|MODIFIER|klp5|SPBC2F12.13|transcript|SPBC2F12.13.1|protein_coding||c.-4336_-4335insAAAAAAAAAAAAAAAAA|||||4138|,GTTTTTTTTTTTTTTTTT|upstream_gene_variant|MODIFIER|cay1-antisense-1|SPNCRNA.1456|transcript|SPNCRNA.1456.1|lincRNA||n.-1680_-1679insAAAAAAAAAAAAAAAAA|||||1680|,GTTTTTTTTTTTTTTTTT|upstream_gene_variant|MODIFIER|cox7|SPBC2F12.17|transcript|SPBC2F12.17.1|protein_coding||c.-821_-820insAAAAAAAAAAAAAAAAA|||||821|,GTTTTTTTTTTTTTTTTT|upstream_gene_variant|MODIFIER|rep2|SPBC2F12.11c|transcript|SPBC2F12.11c.1|protein_coding||c.-1968_-1967insTTTTTTTTTTTTTTTTT|||||1458|,GTTTTTTTTTTTTTTTTT|upstream_gene_variant|MODIFIER|SPNCRNA.376|SPNCRNA.376|transcript|SPNCRNA.376.1|lincRNA||n.-4817_-4816insTTTTTTTTTTTTTTTTT|||||4816|,GTTTTTTTTTTTTTTTTT|downstream_gene_variant|MODIFIER|SPNCRNA.1455|SPNCRNA.1455|transcript|SPNCRNA.1455.1|lincRNA||n.*3350_*3351insTTTTTTTTTTTTTTTTT|||||3351|,GTTTTTTTTTTTTTTTTT|downstream_gene_variant|MODIFIER|cay1|SPBC2F12.12c|transcript|SPBC2F12.12c.1|protein_coding||c.*1370_*1371insTTTTTTTTTTTTTTTTT|||||1319|,GTTTTTTTTTTTTTTTTT|downstream_gene_variant|MODIFIER|SPBC2F12.10|SPBC2F12.10|transcript|SPBC2F12.10.1|protein_coding||c.*3294_*3295insAAAAAAAAAAAAAAAAA|||||2968|,GTTTTTTTTTTTTTTTTT|downstream_gene_variant|MODIFIER|atf21-antisense-1|SPNCRNA.1457|transcript|SPNCRNA.1457.1|lincRNA||n.*4826_*4827insAAAAAAAAAAAAAAAAA|||||4826|,GTTTTTTTTTTTTTTTTT|intergenic_region|MODIFIER|cox7-rep2|SPBC2F12.17-SPBC2F12.11c|intergenic_region|SPBC2F12.17-SPBC2F12.11c|||n.1716256_1716257insTTTTTTTTTTTTTTTTT||||||	SPNCRNA.5318	SPNCRNA.5318	modifier	klp5	yGL0610	Cycle03Line01		MODERATE	SPAC1399.02	G18F10	1847488	I	T	1	SPAC1399.02
yGL0610	Cycle03Line01	II	1818108	C	CTTTTTTTTTTTTTTTTTTTTTTTTTTTTTTTTTTTTTTTTTTTTTTTT	AC=1;AF=1;AN=1;BaseQRankSum=0.187;DP=16;FS=5.74;MLEAC=1;MLEAF=1;MQ=60;MQRankSum=0;QD=30.04;ReadPosRankSum=-2.957;SOR=3.611;VT=INDEL;ANN=CTTTTTTTTTTTTTTTTTTTTTTTTTTTTTTTTTTTTTTTTTTTTTTTT|5_prime_UTR_variant|MODIFIER|SPBC9B6.03|SPBC9B6.03|transcript|SPBC9B6.03.1|protein_coding|1/1|c.-152_-151insTTTTTTTTTTTTTTTTTTTTTTTTTTTTTTTTTTTTTTTTTTTTTTTT|||||151|INFO_REALIGN_3_PRIME,CTTTTTTTTTTTTTTTTTTTTTTTTTTTTTTTTTTTTTTTTTTTTTTTT|upstream_gene_variant|MODIFIER|Tf2-9|SPBC9B6.02c|transcript|SPBC9B6.02c.1|protein_coding||c.-1360_-1359insAAAAAAAAAAAAAAAAAAAAAAAAAAAAAAAAAAAAAAAAAAAAAAAA|||||1329|,CTTTTTTTTTTTTTTTTTTTTTTTTTTTTTTTTTTTTTTTTTTTTTTTT|upstream_gene_variant|MODIFIER|mrpl10|SPBC9B6.06|transcript|SPBC9B6.06.1|protein_coding||c.-4828_-4827insTTTTTTTTTTTTTTTTTTTTTTTTTTTTTTTTTTTTTTTTTTTTTTTT|||||4827|,CTTTTTTTTTTTTTTTTTTTTTTTTTTTTTTTTTTTTTTTTTTTTTTTT|downstream_gene_variant|MODIFIER|tuf1|SPBC9B6.04c|transcript|SPBC9B6.04c.1|protein_coding||c.*1930_*1931insAAAAAAAAAAAAAAAAAAAAAAAAAAAAAAAAAAAAAAAAAAAAAAAA|||||1647|,CTTTTTTTTTTTTTTTTTTTTTTTTTTTTTTTTTTTTTTTTTTTTTTTT|downstream_gene_variant|MODIFIER|lsm3|SPBC9B6.05c|transcript|SPBC9B6.05c.1|protein_coding||c.*4017_*4018insAAAAAAAAAAAAAAAAAAAAAAAAAAAAAAAAAAAAAAAAAAAAAAAA|||||3351|	SPBC9B6.03	pib2	modifier	SPBC9B6.03	yGL0610	Cycle03Line01		MODERATE	SPAC17A2.10c	G15F08	3575227	I	A	1	SPAC17A2.10c
yGL0610	Cycle03Line01	II	2591913	T	TAAAAAAAAAAAAAAAA	AC=1;AF=1;AN=1;BaseQRankSum=-2.902;DP=45;FS=14.843;MLEAC=1;MLEAF=1;MQ=60;MQRankSum=0;QD=0.82;ReadPosRankSum=-4.164;SOR=0.234;VT=INDEL;ANN=TAAAAAAAAAAAAAAAA|3_prime_UTR_variant|MODIFIER|rpc25|SPBC2G5.07c|transcript|SPBC2G5.07c.1|protein_coding|4/5|c.*329_*344dupTTTTTTTTTTTTTTTT|||||344|,TAAAAAAAAAAAAAAAA|upstream_gene_variant|MODIFIER|hmt2|SPBC2G5.06c|transcript|SPBC2G5.06c.1|protein_coding||c.-1450_-1435dupTTTTTTTTTTTTTTTT|||||959|,TAAAAAAAAAAAAAAAA|upstream_gene_variant|MODIFIER|hbs1|SPBC25B2.01|transcript|SPBC25B2.01.1|protein_coding||c.-2551_-2550insAAAAAAAAAAAAAAAA|||||2444|,TAAAAAAAAAAAAAAAA|downstream_gene_variant|MODIFIER|SPBC2G5.05|SPBC2G5.05|transcript|SPBC2G5.05.1|protein_coding||c.*3335_*3336insAAAAAAAAAAAAAAAA|||||3080|,TAAAAAAAAAAAAAAAA|downstream_gene_variant|MODIFIER|mam1|SPBC25B2.02c|transcript|SPBC25B2.02c.1|protein_coding||c.*4496_*4511dupTTTTTTTTTTTTTTTT|||||4491|	SPBC2G5.07c	rpc25	modifier	rpc25	yGL0610	Cycle03Line01		MODERATE	SPAC17A2.10c	G18C01	3575227	I	A	1	SPAC17A2.10c
yGL0610	Cycle03Line01	II	3799350	G	GAAAAAAAAAAAAAAAAAAA	AC=1;AF=1;AN=1;DP=20;FS=0;MLEAC=1;MLEAF=1;MQ=60;QD=32.27;SOR=4.615;VT=INDEL;ANN=GAAAAAAAAAAAAAAAAAAA|3_prime_UTR_variant|MODIFIER|dep1|SPBC21C3.02c|transcript|SPBC21C3.02c.1|protein_coding|1/1|c.*162_*180dupTTTTTTTTTTTTTTTTTTT|||||180|,GAAAAAAAAAAAAAAAAAAA|upstream_gene_variant|MODIFIER|vps1301|SPBC21C3.01c|transcript|SPBC21C3.01c.1|protein_coding||c.-666_-648dupTTTTTTTTTTTTTTTTTTT|||||576|,GAAAAAAAAAAAAAAAAAAA|upstream_gene_variant|MODIFIER|SPBC21C3.03|SPBC21C3.03|transcript|SPBC21C3.03.1|protein_coding||c.-2847_-2846insAAAAAAAAAAAAAAAAAAA|||||2549|,GAAAAAAAAAAAAAAAAAAA|downstream_gene_variant|MODIFIER|SPBC21C3.04c|SPBC21C3.04c|transcript|SPBC21C3.04c.1|protein_coding||c.*5206_*5224dupTTTTTTTTTTTTTTTTTTT|||||3873|	SPBC21C3.02c	dep1	modifier	dep1	yGL0610	Cycle03Line01		MODERATE	SPAC17A2.10c	G18E03	3575227	I	A	1	SPAC17A2.10c
yGL0610	Cycle03Line01	II	3799350	G	GAAAAAAAAAAAAAAAAAAA	AC=1;AF=1;AN=1;DP=20;FS=0;MLEAC=1;MLEAF=1;MQ=60;QD=32.27;SOR=4.615;VT=INDEL;ANN=GAAAAAAAAAAAAAAAAAAA|3_prime_UTR_variant|MODIFIER|dep1|SPBC21C3.02c|transcript|SPBC21C3.02c.1|protein_coding|1/1|c.*162_*180dupTTTTTTTTTTTTTTTTTTT|||||180|,GAAAAAAAAAAAAAAAAAAA|upstream_gene_variant|MODIFIER|vps1301|SPBC21C3.01c|transcript|SPBC21C3.01c.1|protein_coding||c.-666_-648dupTTTTTTTTTTTTTTTTTTT|||||576|,GAAAAAAAAAAAAAAAAAAA|upstream_gene_variant|MODIFIER|SPBC21C3.03|SPBC21C3.03|transcript|SPBC21C3.03.1|protein_coding||c.-2847_-2846insAAAAAAAAAAAAAAAAAAA|||||2549|,GAAAAAAAAAAAAAAAAAAA|downstream_gene_variant|MODIFIER|SPBC21C3.04c|SPBC21C3.04c|transcript|SPBC21C3.04c.1|protein_coding||c.*5206_*5224dupTTTTTTTTTTTTTTTTTTT|||||3873|	SPNCRNA.6289	SPNCRNA.6289	modifier	dep1	yGL0610	Cycle03Line01		MODERATE	SPAC1A6.09c	G06F09	1088958	I	C	1	lag1
yGL0610	Cycle03Line01	II	4532088	G	T	AC=1;AF=1;AN=1;BaseQRankSum=-1.611;DP=13;FS=0;MLEAC=1;MLEAF=1;MQ=40;MQRankSum=0;QD=5.38;ReadPosRankSum=-0.703;SOR=0.368;VT=SNP;ANN=T|missense_variant|MODERATE|tlh2|SPBCPT2R1.08c|transcript|SPBCPT2R1.08c.1|protein_coding|1/1|c.5204G>T|p.Gly1735Val|5204/6015|5204/5760|1735/1919||	SPBCPT2R1.08c	tlh2	moderate	tlh2	yGL0610	Cycle03Line01		MODERATE	SPAC1A6.09c	G09C08	1088958	I	C	1	lag1
yGL0610	Cycle03Line01	II	4532088	G	T	AC=1;AF=1;AN=1;BaseQRankSum=-1.611;DP=13;FS=0;MLEAC=1;MLEAF=1;MQ=40;MQRankSum=0;QD=5.38;ReadPosRankSum=-0.703;SOR=0.368;VT=SNP;ANN=T|missense_variant|MODERATE|tlh2|SPBCPT2R1.08c|transcript|SPBCPT2R1.08c.1|protein_coding|1/1|c.5204G>T|p.Gly1735Val|5204/6015|5204/5760|1735/1919||	SPNCRNA.6651	SPNCRNA.6651	moderate	tlh2	yGL0610	Cycle03Line01		MODERATE	SPAC1A6.09c	G09F09	1088958	I	C	1	lag1
yGL0610	Cycle03Line01	II	4534498	A	C	AC=1;AF=1;AN=1;BaseQRankSum=2.602;DP=434;FS=9.612;MLEAC=1;MLEAF=1;MQ=60;MQRankSum=0;QD=1.39;ReadPosRankSum=-0.121;SOR=1.307;VT=SNP;ANN=C|downstream_gene_variant|MODIFIER|tlh2|SPBCPT2R1.08c|transcript|SPBCPT2R1.08c.1|protein_coding||c.*1854A>C|||||1599|,C|intergenic_region|MODIFIER|tlh2-CHR_END|SPBCPT2R1.08c-CHR_END|intergenic_region|SPBCPT2R1.08c-CHR_END|||n.4534498A>C||||||	SPNCRNA.6655	SPNCRNA.6655	modifier	tlh2	yGL0610	Cycle03Line01		MODERATE	SPAC1A6.09c	G12E08	1088958	I	C	1	lag1
yGL0610	Cycle03Line01	III	286478	C	CT	AC=1;AF=1;AN=1;DP=13;FS=0;MLEAC=1;MLEAF=1;MQ=60;QD=20.5;SOR=1.085;VT=INDEL;ANN=CT|upstream_gene_variant|MODIFIER|SPCC553.10|SPCC553.10|transcript|SPCC553.10.1|protein_coding||c.-2008_-2007insA|||||1407|,CT|upstream_gene_variant|MODIFIER|SPNCRNA.1124|SPNCRNA.1124|transcript|SPNCRNA.1124.1|lincRNA||n.-505_-504insA|||||505|,CT|upstream_gene_variant|MODIFIER|spb70|SPCC553.09c|transcript|SPCC553.09c.1|protein_coding||c.-1162_-1161insT|||||738|,CT|upstream_gene_variant|MODIFIER|ria1|SPCC553.08c|transcript|SPCC553.08c.1|protein_coding||c.-3434_-3433insT|||||3241|,CT|downstream_gene_variant|MODIFIER|toa2|SPCC553.11c|transcript|SPCC553.11c.1|protein_coding||c.*4068_*4069insT|||||3266|,CT|downstream_gene_variant|MODIFIER|SPNCRNA.1125|SPNCRNA.1125|transcript|SPNCRNA.1125.1|lincRNA||n.*160_*161insT|||||161|,CT|downstream_gene_variant|MODIFIER|SPCC553.08c-antisense-1|SPNCRNA.1126|transcript|SPNCRNA.1126.1|lincRNA||n.*3513_*3514insA|||||3513|,CT|intergenic_region|MODIFIER|SPNCRNA.1125-spb70|SPNCRNA.1125-SPCC553.09c|intergenic_region|SPNCRNA.1125-SPCC553.09c|||n.286478_286479insT||||||	SPNCRNA.6780	SPNCRNA.6780	modifier	SPCC553.10	yGL0610	Cycle03Line01		MODERATE	SPAC1A6.09c	G15F08	1088958	I	C	1	lag1
yGL0610	Cycle03Line01	III	365747	CA	C	AC=1;AF=1;AN=1;BaseQRankSum=-0.223;DP=28;FS=2.831;MLEAC=1;MLEAF=1;MQ=60;MQRankSum=0;QD=10.58;ReadPosRankSum=0.053;SOR=0.169;VT=INDEL;ANN=C|3_prime_UTR_variant|MODIFIER|vsl1|SPCC594.06c|transcript|SPCC594.06c.1|protein_coding|2/2|c.*180delT|||||180|,C|upstream_gene_variant|MODIFIER|SPCC594.02c|SPCC594.02c|transcript|SPCC594.02c.1|protein_coding||c.-6015delT|||||4597|,C|upstream_gene_variant|MODIFIER|SPCC594.03-antisense-1|SPNCRNA.1134|transcript|SPNCRNA.1134.1|lincRNA||n.-3371delT|||||3371|,C|upstream_gene_variant|MODIFIER|SPCC594.04c|SPCC594.04c|transcript|SPCC594.04c.1|protein_coding||c.-2015delT|||||1922|,C|upstream_gene_variant|MODIFIER|spf1|SPCC594.05c|transcript|SPCC594.05c.1|protein_coding||c.-270delT|||||241|,C|downstream_gene_variant|MODIFIER|SPCC594.03|SPCC594.03|transcript|SPCC594.03.1|protein_coding||c.*4066delA|||||3119|,C|downstream_gene_variant|MODIFIER|bqt3|SPCC594.07c|transcript|SPCC594.07c.1|protein_coding||c.*2431delT|||||1698|	SPCC594.06c	vsl1	modifier	vsl1	yGL0610	Cycle03Line01		MODERATE	SPAC1A6.09c	G18C08	1088958	I	C	1	lag1
yGL0610	Cycle03Line01	III	365747	CA	C	AC=1;AF=1;AN=1;BaseQRankSum=-0.223;DP=28;FS=2.831;MLEAC=1;MLEAF=1;MQ=60;MQRankSum=0;QD=10.58;ReadPosRankSum=0.053;SOR=0.169;VT=INDEL;ANN=C|3_prime_UTR_variant|MODIFIER|vsl1|SPCC594.06c|transcript|SPCC594.06c.1|protein_coding|2/2|c.*180delT|||||180|,C|upstream_gene_variant|MODIFIER|SPCC594.02c|SPCC594.02c|transcript|SPCC594.02c.1|protein_coding||c.-6015delT|||||4597|,C|upstream_gene_variant|MODIFIER|SPCC594.03-antisense-1|SPNCRNA.1134|transcript|SPNCRNA.1134.1|lincRNA||n.-3371delT|||||3371|,C|upstream_gene_variant|MODIFIER|SPCC594.04c|SPCC594.04c|transcript|SPCC594.04c.1|protein_coding||c.-2015delT|||||1922|,C|upstream_gene_variant|MODIFIER|spf1|SPCC594.05c|transcript|SPCC594.05c.1|protein_coding||c.-270delT|||||241|,C|downstream_gene_variant|MODIFIER|SPCC594.03|SPCC594.03|transcript|SPCC594.03.1|protein_coding||c.*4066delA|||||3119|,C|downstream_gene_variant|MODIFIER|bqt3|SPCC594.07c|transcript|SPCC594.07c.1|protein_coding||c.*2431delT|||||1698|	SPNCRNA.6816	SPNCRNA.6816	modifier	vsl1	yGL0610	Cycle03Line01		MODERATE	SPAC1A6.09c	G18D08	1088958	I	C	1	lag1
yGL0610	Cycle03Line01	III	897531	C	CAAAAAAAAAAAAAAAAAAAAAA	AC=1;AF=1;AN=1;BaseQRankSum=1.192;DP=37;FS=17.621;MLEAC=1;MLEAF=1;MQ=60;MQRankSum=0;QD=26.97;ReadPosRankSum=-3.844;SOR=5.339;VT=INDEL;ANN=CAAAAAAAAAAAAAAAAAAAAAA|upstream_gene_variant|MODIFIER|SPCC16A11.15c|SPCC16A11.15c|transcript|SPCC16A11.15c.1|protein_coding||c.-997_-996insTTTTTTTTTTTTTTTTTTTTTT|||||653|,CAAAAAAAAAAAAAAAAAAAAAA|upstream_gene_variant|MODIFIER|SPNCRNA.126|SPNCRNA.126|transcript|SPNCRNA.126.1|lincRNA||n.-1570_-1569insTTTTTTTTTTTTTTTTTTTTTT|||||1570|,CAAAAAAAAAAAAAAAAAAAAAA|upstream_gene_variant|MODIFIER|mcm4|SPCC16A11.17|transcript|SPCC16A11.17.1|protein_coding||c.-2871_-2870insAAAAAAAAAAAAAAAAAAAAAA|||||2795|,CAAAAAAAAAAAAAAAAAAAAAA|downstream_gene_variant|MODIFIER|luc7|SPCC16A11.13|transcript|SPCC16A11.13.1|protein_coding||c.*4017_*4018insAAAAAAAAAAAAAAAAAAAAAA|||||3696|,CAAAAAAAAAAAAAAAAAAAAAA|downstream_gene_variant|MODIFIER|sfh1|SPCC16A11.14|transcript|SPCC16A11.14.1|protein_coding||c.*2104_*2105insAAAAAAAAAAAAAAAAAAAAAA|||||1853|,CAAAAAAAAAAAAAAAAAAAAAA|downstream_gene_variant|MODIFIER|SPNCRNA.127|SPNCRNA.127|transcript|SPNCRNA.127.1|lincRNA||n.*1531_*1532insAAAAAAAAAAAAAAAAAAAAAA|||||1532|,CAAAAAAAAAAAAAAAAAAAAAA|downstream_gene_variant|MODIFIER|rpn1302|SPCC16A11.16c|transcript|SPCC16A11.16c.1|protein_coding||c.*150_*151insTTTTTTTTTTTTTTTTTTTTTT|||||76|,CAAAAAAAAAAAAAAAAAAAAAA|intergenic_region|MODIFIER|SPCC16A11.15c-rpn1302|SPCC16A11.15c-SPCC16A11.16c|intergenic_region|SPCC16A11.15c-SPCC16A11.16c|||n.897531_897532insAAAAAAAAAAAAAAAAAAAAAA||||||	SPNCRNA.7091	SPNCRNA.7091	modifier	SPCC16A11.15c	yGL0610	Cycle03Line01		MODERATE	SPAC20G4.02c	G03D01	4814628	I	G	1	fus1
yGL0610	Cycle03Line01	III	1168362	G	GAAAAAAAAAAAAAAAA	AC=1;AF=1;AN=1;DP=22;FS=0;MLEAC=1;MLEAF=1;MQ=57.68;QD=31.54;SOR=2.737;VT=INDEL;ANN=GAAAAAAAAAAAAAAAA|upstream_gene_variant|MODIFIER|nro1|SPCC4B3.07|transcript|SPCC4B3.07.1|protein_coding||c.-4313_-4312insTTTTTTTTTTTTTTTT|||||4192|,GAAAAAAAAAAAAAAAA|upstream_gene_variant|MODIFIER|SPCC4B3.06c-antisense-1|SPNCRNA.1176|transcript|SPNCRNA.1176.1|lincRNA||n.-2132_-2131insTTTTTTTTTTTTTTTT|||||2132|,GAAAAAAAAAAAAAAAA|upstream_gene_variant|MODIFIER|nte1|SPCC4B3.04c|transcript|SPCC4B3.04c.1|protein_coding||c.-368_-367insAAAAAAAAAAAAAAAA|||||154|,GAAAAAAAAAAAAAAAA|upstream_gene_variant|MODIFIER|SPCC4B3.03c|SPCC4B3.03c|transcript|SPCC4B3.03c.1|protein_coding||c.-5128_-5127insAAAAAAAAAAAAAAAA|||||4873|,GAAAAAAAAAAAAAAAA|downstream_gene_variant|MODIFIER|SPCC4B3.06c|SPCC4B3.06c|transcript|SPCC4B3.06c.1|protein_coding||c.*2572_*2573insAAAAAAAAAAAAAAAA|||||2489|,GAAAAAAAAAAAAAAAA|downstream_gene_variant|MODIFIER|SPNCRNA.486|SPNCRNA.486|transcript|SPNCRNA.486.1|lincRNA||n.*3384_*3385insAAAAAAAAAAAAAAAA|||||3385|,GAAAAAAAAAAAAAAAA|downstream_gene_variant|MODIFIER|hem12|SPCC4B3.05c|transcript|SPCC4B3.05c.1|protein_coding||c.*525_*526insAAAAAAAAAAAAAAAA|||||86|,GAAAAAAAAAAAAAAAA|downstream_gene_variant|MODIFIER|nte1-antisense-1|SPNCRNA.1177|transcript|SPNCRNA.1177.1|lincRNA||n.*571_*572insTTTTTTTTTTTTTTTT|||||571|,GAAAAAAAAAAAAAAAA|intergenic_region|MODIFIER|hem12-nte1|SPCC4B3.05c-SPCC4B3.04c|intergenic_region|SPCC4B3.05c-SPCC4B3.04c|||n.1168362_1168363insAAAAAAAAAAAAAAAA||||||	SPNCRNA.7246	SPNCRNA.7246	modifier	nro1	yGL0610	Cycle03Line01		MODERATE	SPAC20G4.02c	G06F01	4814628	I	G	1	fus1
yGL0610	Cycle03Line01	III	1395671	C	CAAAAAAAAAAAAAAAAAAAAAAA	AC=1;AF=1;AN=1;BaseQRankSum=-1.068;DP=12;FS=5.441;MLEAC=1;MLEAF=1;MQ=59.76;MQRankSum=-1.465;QD=10.45;ReadPosRankSum=-1.465;SOR=1.414;VT=INDEL;ANN=CAAAAAAAAAAAAAAAAAAAAAAA|upstream_gene_variant|MODIFIER|SPCC1281.06c|SPCC1281.06c|transcript|SPCC1281.06c.1|protein_coding||c.-1543_-1542insTTTTTTTTTTTTTTTTTTTTTTT|||||768|,CAAAAAAAAAAAAAAAAAAAAAAA|upstream_gene_variant|MODIFIER|wtf11|SPCC1281.08|transcript|SPCC1281.08.1|protein_coding||c.-3708_-3707insAAAAAAAAAAAAAAAAAAAAAAA|||||1215|,CAAAAAAAAAAAAAAAAAAAAAAA|downstream_gene_variant|MODIFIER|rsc7|SPCC1281.05|transcript|SPCC1281.05.1|protein_coding||c.*5701_*5702insAAAAAAAAAAAAAAAAAAAAAAA|||||3584|,CAAAAAAAAAAAAAAAAAAAAAAA|downstream_gene_variant|MODIFIER|SPCC1281.07c|SPCC1281.07c|transcript|SPCC1281.07c.1|protein_coding||c.*1953_*1954insTTTTTTTTTTTTTTTTTTTTTTT|||||1516|,CAAAAAAAAAAAAAAAAAAAAAAA|downstream_gene_variant|MODIFIER|wtf11-antisense-1|SPNCRNA.1192|transcript|SPNCRNA.1192.1|lincRNA||n.*4344_*4345insTTTTTTTTTTTTTTTTTTTTTTT|||||4344|,CAAAAAAAAAAAAAAAAAAAAAAA|intergenic_region|MODIFIER|SPCC1281.06c-wtf11|SPCC1281.06c-SPCC1281.08|intergenic_region|SPCC1281.06c-SPCC1281.08|||n.1395671_1395672insAAAAAAAAAAAAAAAAAAAAAAA||||||	SPNCRNA.7352	SPNCRNA.7352	modifier	SPCC1281.06c	yGL0610	Cycle03Line01		MODERATE	SPAC20G4.02c	G09B01	4814628	I	G	1	fus1
yGL0610	Cycle03Line01	III	1395671	C	CAAAAAAAAAAAAAAAAAAAAAAA	AC=1;AF=1;AN=1;BaseQRankSum=-1.068;DP=12;FS=5.441;MLEAC=1;MLEAF=1;MQ=59.76;MQRankSum=-1.465;QD=10.45;ReadPosRankSum=-1.465;SOR=1.414;VT=INDEL;ANN=CAAAAAAAAAAAAAAAAAAAAAAA|upstream_gene_variant|MODIFIER|SPCC1281.06c|SPCC1281.06c|transcript|SPCC1281.06c.1|protein_coding||c.-1543_-1542insTTTTTTTTTTTTTTTTTTTTTTT|||||768|,CAAAAAAAAAAAAAAAAAAAAAAA|upstream_gene_variant|MODIFIER|wtf11|SPCC1281.08|transcript|SPCC1281.08.1|protein_coding||c.-3708_-3707insAAAAAAAAAAAAAAAAAAAAAAA|||||1215|,CAAAAAAAAAAAAAAAAAAAAAAA|downstream_gene_variant|MODIFIER|rsc7|SPCC1281.05|transcript|SPCC1281.05.1|protein_coding||c.*5701_*5702insAAAAAAAAAAAAAAAAAAAAAAA|||||3584|,CAAAAAAAAAAAAAAAAAAAAAAA|downstream_gene_variant|MODIFIER|SPCC1281.07c|SPCC1281.07c|transcript|SPCC1281.07c.1|protein_coding||c.*1953_*1954insTTTTTTTTTTTTTTTTTTTTTTT|||||1516|,CAAAAAAAAAAAAAAAAAAAAAAA|downstream_gene_variant|MODIFIER|wtf11-antisense-1|SPNCRNA.1192|transcript|SPNCRNA.1192.1|lincRNA||n.*4344_*4345insTTTTTTTTTTTTTTTTTTTTTTT|||||4344|,CAAAAAAAAAAAAAAAAAAAAAAA|intergenic_region|MODIFIER|SPCC1281.06c-wtf11|SPCC1281.06c-SPCC1281.08|intergenic_region|SPCC1281.06c-SPCC1281.08|||n.1395671_1395672insAAAAAAAAAAAAAAAAAAAAAAA||||||	SPNCRNA.7353	SPNCRNA.7353	modifier	SPCC1281.06c	yGL0610	Cycle03Line01		MODERATE	SPAC20G4.02c	G12E01	4814628	I	G	1	fus1
yGL0610	Cycle03Line01	III	1712983	G	GAAAAAAAAAAAAAAAAAA	AC=1;AF=1;AN=1;BaseQRankSum=-1.786;DP=58;FS=20.801;MLEAC=1;MLEAF=1;MQ=60;MQRankSum=0;QD=3.58;ReadPosRankSum=-5.242;SOR=0.012;VT=INDEL;ANN=GAAAAAAAAAAAAAAAAAA|splice_region_variant&non_coding_transcript_exon_variant|LOW|SPNCRNA.1220|SPNCRNA.1220|transcript|SPNCRNA.1220.1|lincRNA|1/1|n.595_612dupTTTTTTTTTTTTTTTTTT||||||,GAAAAAAAAAAAAAAAAAA|5_prime_UTR_variant|MODIFIER|SPCC191.05c|SPCC191.05c|transcript|SPCC191.05c.1|protein_coding|1/1|c.-47_-30dupTTTTTTTTTTTTTTTTTT|||||30|,GAAAAAAAAAAAAAAAAAA|5_prime_UTR_variant|MODIFIER|SPCC191.06|SPCC191.06|transcript|SPCC191.06.1|protein_coding|1/2|c.-1078_-1061dupAAAAAAAAAAAAAAAAAA|||||1137|INFO_REALIGN_3_PRIME,GAAAAAAAAAAAAAAAAAA|upstream_gene_variant|MODIFIER|acs1|SPCC191.02c|transcript|SPCC191.02c.1|protein_coding||c.-2779_-2762dupTTTTTTTTTTTTTTTTTT|||||2473|,GAAAAAAAAAAAAAAAAAA|upstream_gene_variant|MODIFIER|SPCC191.03c|SPCC191.03c|transcript|SPCC191.03c.1|protein_coding||c.-1707_-1690dupTTTTTTTTTTTTTTTTTT|||||1690|,GAAAAAAAAAAAAAAAAAA|upstream_gene_variant|MODIFIER|SPCC191.04c|SPCC191.04c|transcript|SPCC191.04c.1|protein_coding||c.-1177_-1160dupTTTTTTTTTTTTTTTTTT|||||984|,GAAAAAAAAAAAAAAAAAA|upstream_gene_variant|MODIFIER|cyc1|SPCC191.07|transcript|SPCC191.07.1|protein_coding||c.-1752_-1751insAAAAAAAAAAAAAAAAAA|||||1676|,GAAAAAAAAAAAAAAAAAA|upstream_gene_variant|MODIFIER|lto1|SPCC191.08|transcript|SPCC191.08.1|protein_coding||c.-3768_-3767insAAAAAAAAAAAAAAAAAA|||||3623|,GAAAAAAAAAAAAAAAAAA|upstream_gene_variant|MODIFIER|snR46|SPSNORNA.41|transcript|SPSNORNA.41.1|snoRNA||n.-4937_-4936insAAAAAAAAAAAAAAAAAA|||||4936|,GAAAAAAAAAAAAAAAAAA|downstream_gene_variant|MODIFIER|SPNCRNA.1221|SPNCRNA.1221|transcript|SPNCRNA.1221.1|lincRNA||n.*940_*957dupTTTTTTTTTTTTTTTTTT|||||957|,GAAAAAAAAAAAAAAAAAA|downstream_gene_variant|MODIFIER|S_pombe_snR46|ENSRNA049677206|transcript|ENSRNA049677206-T1|lincRNA||n.*4919_*4936dupTTTTTTTTTTTTTTTTTT|||||4936|	SPCC191.05c	SPCC191.05c	low	SPNCRNA.1220	yGL0610	Cycle03Line01		MODERATE	SPAC20G4.02c	G15F01	4814628	I	G	1	fus1
yGL0610	Cycle03Line01	III	2067838	T	TAAAAAAAAAAAA	AC=1;AF=1;AN=1;BaseQRankSum=-0.604;DP=27;FS=0;MLEAC=1;MLEAF=1;MQ=60;MQRankSum=0;QD=32.05;ReadPosRankSum=-1.018;SOR=4.977;VT=INDEL;ANN=TAAAAAAAAAAAA|upstream_gene_variant|MODIFIER|SPNCRNA.1257|SPNCRNA.1257|transcript|SPNCRNA.1257.1|lincRNA||n.-499_-498insTTTTTTTTTTTT|||||499|,TAAAAAAAAAAAA|upstream_gene_variant|MODIFIER|amt1|SPCPB1C11.01|transcript|SPCPB1C11.01.1|protein_coding||c.-1968_-1967insAAAAAAAAAAAA|||||1138|,TAAAAAAAAAAAA|upstream_gene_variant|MODIFIER|tRNA-Ser|ENSRNA049624288|transcript|ENSRNA049624288-T1|protein_coding||c.-4242_-4241insAAAAAAAAAAAA|||||4241|WARNING_TRANSCRIPT_INCOMPLETE,TAAAAAAAAAAAA|upstream_gene_variant|MODIFIER|SPCTRNASER.13|SPCTRNASER.13|transcript|SPCTRNASER.13.1|protein_coding||c.-4242_-4241insAAAAAAAAAAAA|||||4241|WARNING_TRANSCRIPT_NO_START_CODON,TAAAAAAAAAAAA|upstream_gene_variant|MODIFIER|SPCPB1C11.02|SPCPB1C11.02|transcript|SPCPB1C11.02.1|protein_coding||c.-5129_-5128insAAAAAAAAAAAA|||||4787|,TAAAAAAAAAAAA|downstream_gene_variant|MODIFIER|npp106|SPCC1739.14|transcript|SPCC1739.14.1|protein_coding||c.*4946_*4947insAAAAAAAAAAAA|||||4505|,TAAAAAAAAAAAA|downstream_gene_variant|MODIFIER|wtf21|SPCC1739.15|transcript|SPCC1739.15.1|protein_coding||c.*2057_*2058insAAAAAAAAAAAA|||||1175|,TAAAAAAAAAAAA|intergenic_region|MODIFIER|SPNCRNA.1257-amt1|SPNCRNA.1257-SPCPB1C11.01|intergenic_region|SPNCRNA.1257-SPCPB1C11.01|||n.2067838_2067839insAAAAAAAAAAAA||||||	SPNCRNA.7615	SPNCRNA.7615	modifier	SPNCRNA.1257	yGL0610	Cycle03Line01		MODERATE	SPAC20G4.02c	G18C01	4814628	I	G	1	fus1
yGL0614	Cycle03Line05	I	453369	G	GAAAAAAAAAAAAAAAAAAAAAAAAAAAAAAAAAAAAAAAAAA	AC=1;AF=1;AN=1;BaseQRankSum=-0.955;DP=31;FS=0;MLEAC=1;MLEAF=1;MQ=59.79;MQRankSum=0;QD=23.48;ReadPosRankSum=-1.525;SOR=1.609;VT=INDEL;ANN=GAAAAAAAAAAAAAAAAAAAAAAAAAAAAAAAAAAAAAAAAAA|5_prime_UTR_variant|MODIFIER|ste7|SPAC23E2.03c|transcript|SPAC23E2.03c.1|protein_coding|1/1|c.-451_-450insTTTTTTTTTTTTTTTTTTTTTTTTTTTTTTTTTTTTTTTTTT|||||451|,GAAAAAAAAAAAAAAAAAAAAAAAAAAAAAAAAAAAAAAAAAA|upstream_gene_variant|MODIFIER|SPNCRNA.650|SPNCRNA.650|transcript|SPNCRNA.650.1|lincRNA||n.-366_-365insAAAAAAAAAAAAAAAAAAAAAAAAAAAAAAAAAAAAAAAAAA|||||365|,GAAAAAAAAAAAAAAAAAAAAAAAAAAAAAAAAAAAAAAAAAA|upstream_gene_variant|MODIFIER|5S_rRNA|ENSRNA049676691|transcript|ENSRNA049676691-T1|rRNA||n.-3158_-3157insAAAAAAAAAAAAAAAAAAAAAAAAAAAAAAAAAAAAAAAAAA|||||3157|,GAAAAAAAAAAAAAAAAAAAAAAAAAAAAAAAAAAAAAAAAAA|upstream_gene_variant|MODIFIER|SPRRNA.11|SPRRNA.11|transcript|SPRRNA.11.1|rRNA||n.-3158_-3157insAAAAAAAAAAAAAAAAAAAAAAAAAAAAAAAAAAAAAAAAAA|||||3157|,GAAAAAAAAAAAAAAAAAAAAAAAAAAAAAAAAAAAAAAAAAA|downstream_gene_variant|MODIFIER|lsd2|SPAC23E2.02|transcript|SPAC23E2.02.1|protein_coding||c.*2839_*2840insAAAAAAAAAAAAAAAAAAAAAAAAAAAAAAAAAAAAAAAAAA|||||2644|,GAAAAAAAAAAAAAAAAAAAAAAAAAAAAAAAAAAAAAAAAAA|downstream_gene_variant|MODIFIER|SPAC24H6.13|SPAC24H6.13|transcript|SPAC24H6.13.1|protein_coding||c.*3691_*3692insTTTTTTTTTTTTTTTTTTTTTTTTTTTTTTTTTTTTTTTTTT|||||3561|	SPAC23E2.03c	ste7	modifier	ste7	yGL0614	Cycle03Line05		MODERATE	SPAC30C2.07	G06B08	4644886	I	A	1	fnp1
yGL0614	Cycle03Line05	I	1765306	C	CAAAAAAAAAA	AC=1;AF=1;AN=1;BaseQRankSum=-1.129;DP=24;FS=0;MLEAC=1;MLEAF=1;MQ=60;MQRankSum=0;QD=6.25;ReadPosRankSum=-1.251;SOR=0.61;VT=INDEL;ANN=CAAAAAAAAAA|upstream_gene_variant|MODIFIER|SPAC17A5.05c|SPAC17A5.05c|transcript|SPAC17A5.05c.1|protein_coding||c.-4945_-4936dupTTTTTTTTTT|||||4936|,CAAAAAAAAAA|upstream_gene_variant|MODIFIER|erp2|SPAC17A5.08|transcript|SPAC17A5.08.1|protein_coding||c.-2408_-2407insAAAAAAAAAA|||||2065|,CAAAAAAAAAA|upstream_gene_variant|MODIFIER|SPAC17A5.10|SPAC17A5.10|transcript|SPAC17A5.10.1|protein_coding||c.-4885_-4884insAAAAAAAAAA|||||4812|,CAAAAAAAAAA|downstream_gene_variant|MODIFIER|SPAC17A5.05c-antisense-1|SPNCRNA.556|transcript|SPNCRNA.556.1|lincRNA||n.*4973_*4974insAAAAAAAAAA|||||4974|,CAAAAAAAAAA|downstream_gene_variant|MODIFIER|SPAC17A5.19|SPAC17A5.19|transcript|SPAC17A5.19.1|protein_coding||c.*3851_*3852insAAAAAAAAAA|||||3852|,CAAAAAAAAAA|downstream_gene_variant|MODIFIER|ptr8|SPAC17A5.06|transcript|SPAC17A5.06.1|protein_coding||c.*1105_*1106insAAAAAAAAAA|||||988|,CAAAAAAAAAA|downstream_gene_variant|MODIFIER|glc8|SPAC17A5.09c|transcript|SPAC17A5.09c.1|protein_coding||c.*3772_*3781dupTTTTTTTTTT|||||3402|,CAAAAAAAAAA|intron_variant|MODIFIER|ulp2|SPAC17A5.07c|transcript|SPAC17A5.07c.1|protein_coding|4/6|c.1118+26_1118+35dupTTTTTTTTTT||||||	SPAC17A5.07c	ulp2	modifier	SPAC17A5.05c	yGL0614	Cycle03Line05		MODERATE	SPAC823.16c	G06F01	2609892	I	G	1	atg1802
yGL0614	Cycle03Line05	I	1955751	TCGC	T	AC=1;AF=1;AN=1;BaseQRankSum=-0.978;DP=17;FS=32.601;MLEAC=1;MLEAF=1;MQ=59.01;MQRankSum=-0.433;QD=20.75;ReadPosRankSum=-1.41;SOR=5.13;VT=INDEL;ANN=T|upstream_gene_variant|MODIFIER|SPNCRNA.777|SPNCRNA.777|transcript|SPNCRNA.777.1|lincRNA||n.-2159_-2157delGCG|||||2157|,T|upstream_gene_variant|MODIFIER|SPNCRNA.780|SPNCRNA.780|transcript|SPNCRNA.780.1|lincRNA||n.-1568_-1566delGCG|||||1566|,T|upstream_gene_variant|MODIFIER|SPNCRNA.784|SPNCRNA.784|transcript|SPNCRNA.784.1|lincRNA||n.-749_-747delCGC|||||749|,T|upstream_gene_variant|MODIFIER|hsr1|SPAC3H1.11|transcript|SPAC3H1.11.1|protein_coding||c.-3559_-3557delCGC|||||1709|,T|downstream_gene_variant|MODIFIER|pcs2|SPAC3H1.10|transcript|SPAC3H1.10.1|protein_coding||c.*4752_*4754delCGC|||||4244|,T|downstream_gene_variant|MODIFIER|SPNCRNA.778|SPNCRNA.778|transcript|SPNCRNA.778.1|lincRNA||n.*2097_*2099delCGC|||||2097|,T|downstream_gene_variant|MODIFIER|SPNCRNA.779|SPNCRNA.779|transcript|SPNCRNA.779.1|lincRNA||n.*941_*943delCGC|||||941|,T|downstream_gene_variant|MODIFIER|SPNCRNA.782|SPNCRNA.782|transcript|SPNCRNA.782.1|lincRNA||n.*93_*95delGCG|||||95|,T|downstream_gene_variant|MODIFIER|SPNCRNA.783|SPNCRNA.783|transcript|SPNCRNA.783.1|lincRNA||n.*722_*724delGCG|||||724|,T|non_coding_transcript_exon_variant|MODIFIER|SPNCRNA.781|SPNCRNA.781|transcript|SPNCRNA.781.1|lincRNA|1/1|n.933_935delCGC||||||	SPNCRNA.781	SPNCRNA.781	modifier	SPNCRNA.777	yGL0614	Cycle03Line05		MODERATE	SPAC823.16c	G09B01	2609892	I	G	1	atg1802
yGL0614	Cycle03Line05	I	3548532	G	GTT	AC=1;AF=1;AN=1;DP=19;FS=0;MLEAC=1;MLEAF=1;MQ=60;QD=27;SOR=1.802;VT=INDEL;ANN=GTT|upstream_gene_variant|MODIFIER|kap95|SPAC1B1.03c|transcript|SPAC1B1.03c.1|protein_coding||c.-4452_-4451insAA|||||4213|,GTT|upstream_gene_variant|MODIFIER|pan3|SPAC1B1.04c|transcript|SPAC1B1.04c.1|protein_coding||c.-1254_-1253insAA|||||362|,GTT|upstream_gene_variant|MODIFIER|SPRRNA.15|SPRRNA.15|transcript|SPRRNA.15.1|rRNA||n.-484_-483insAA|||||484|,GTT|upstream_gene_variant|MODIFIER|5S_rRNA|ENSRNA049676707|transcript|ENSRNA049676707-T1|rRNA||n.-515_-514insAA|||||515|,GTT|upstream_gene_variant|MODIFIER|bsu1|SPAC17A2.01|transcript|SPAC17A2.01.1|protein_coding||c.-1620_-1619insTT|||||1149|,GTT|downstream_gene_variant|MODIFIER|SPNCRNA.915|SPNCRNA.915|transcript|SPNCRNA.915.1|lincRNA||n.*3683_*3684insTT|||||3684|,GTT|downstream_gene_variant|MODIFIER|SPAC17A2.02c|SPAC17A2.02c|transcript|SPAC17A2.02c.1|protein_coding||c.*4334_*4335insAA|||||3757|,GTT|intergenic_region|MODIFIER|pan3-bsu1|SPAC1B1.04c-SPAC17A2.01|intergenic_region|SPAC1B1.04c-SPAC17A2.01|||n.3548532_3548533insTT||||||	SPNCRNA.3583	SPNCRNA.3583	modifier	kap95	yGL0614	Cycle03Line05		MODERATE	SPAC823.16c	G12E01	2609892	I	G	1	atg1802
yGL0614	Cycle03Line05	I	3580034	C	CTTTTTTTTTTTTTTTTTTTTTTTTTTTTTTTT	AC=1;AF=1;AN=1;DP=9;FS=0;MLEAC=1;MLEAF=1;MQ=60;QD=36.76;SOR=1.329;VT=INDEL;ANN=CTTTTTTTTTTTTTTTTTTTTTTTTTTTTTTTT|5_prime_UTR_variant|MODIFIER|rrp1|SPAC17A2.12|transcript|SPAC17A2.12.1|protein_coding|1/1|c.-164_-163insTTTTTTTTTTTTTTTTTTTTTTTTTTTTTTTT|||||163|INFO_REALIGN_3_PRIME,CTTTTTTTTTTTTTTTTTTTTTTTTTTTTTTTT|upstream_gene_variant|MODIFIER|SPAC17A2.10c|SPAC17A2.10c|transcript|SPAC17A2.10c.1|protein_coding||c.-4348_-4347insAAAAAAAAAAAAAAAAAAAAAAAAAAAAAAAA|||||4348|,CTTTTTTTTTTTTTTTTTTTTTTTTTTTTTTTT|upstream_gene_variant|MODIFIER|SPNCRNA.920|SPNCRNA.920|transcript|SPNCRNA.920.1|lincRNA||n.-4945_-4944insTTTTTTTTTTTTTTTTTTTTTTTTTTTTTTTT|||||4944|,CTTTTTTTTTTTTTTTTTTTTTTTTTTTTTTTT|downstream_gene_variant|MODIFIER|SPNCRNA.917|SPNCRNA.917|transcript|SPNCRNA.917.1|lincRNA||n.*3444_*3445insTTTTTTTTTTTTTTTTTTTTTTTTTTTTTTTT|||||3445|,CTTTTTTTTTTTTTTTTTTTTTTTTTTTTTTTT|downstream_gene_variant|MODIFIER|SPAC17A2.11|SPAC17A2.11|transcript|SPAC17A2.11.1|protein_coding||c.*2272_*2273insTTTTTTTTTTTTTTTTTTTTTTTTTTTTTTTT|||||1253|,CTTTTTTTTTTTTTTTTTTTTTTTTTTTTTTTT|downstream_gene_variant|MODIFIER|rad25|SPAC17A2.13c|transcript|SPAC17A2.13c.1|protein_coding||c.*3215_*3216insAAAAAAAAAAAAAAAAAAAAAAAAAAAAAAAA|||||3093|,CTTTTTTTTTTTTTTTTTTTTTTTTTTTTTTTT|downstream_gene_variant|MODIFIER|SPNCRNA.919|SPNCRNA.919|transcript|SPNCRNA.919.1|lincRNA||n.*4798_*4799insAAAAAAAAAAAAAAAAAAAAAAAAAAAAAAAA|||||4798|,CTTTTTTTTTTTTTTTTTTTTTTTTTTTTTTTT|non_coding_transcript_exon_variant|MODIFIER|rrp1-antisense-1|SPNCRNA.918|transcript|SPNCRNA.918.1|lincRNA|1/1|n.1295_1296insAAAAAAAAAAAAAAAAAAAAAAAAAAAAAAAA||||||	SPNCRNA.918	SPNCRNA.918	modifier	rrp1	yGL0614	Cycle03Line05		MODERATE	SPAC823.16c	G15F01	2609892	I	G	1	atg1802
yGL0614	Cycle03Line05	I	3737432	A	ACGCTCCCGCCTTACTTCGCATTAAAATCATGGGGTCCGGGCTTTGGATATCTTAGCTTGCCTCGTCCCCGCCGGGTCACCCGGCCAGCGACATGGAGGCCCAGAATACCCTCCTTGACAGTCTTG	AC=1;AF=1;AN=1;BaseQRankSum=-1.183;DP=35;FS=93.655;MLEAC=1;MLEAF=1;MQ=59.79;MQRankSum=-0.758;QD=24.26;ReadPosRankSum=-4.245;SOR=6.182;VT=INDEL;ANN=ACGCTCCCGCCTTACTTCGCATTAAAATCATGGGGTCCGGGCTTTGGATATCTTAGCTTGCCTCGTCCCCGCCGGGTCACCCGGCCAGCGACATGGAGGCCCAGAATACCCTCCTTGACAGTCTTG|frameshift_variant|HIGH|prm1|SPAP7G5.03|transcript|SPAP7G5.03.1|protein_coding|1/2|c.478_479insCGCTCCCGCCTTACTTCGCATTAAAATCATGGGGTCCGGGCTTTGGATATCTTAGCTTGCCTCGTCCCCGCCGGGTCACCCGGCCAGCGACATGGAGGCCCAGAATACCCTCCTTGACAGTCTTG|p.Asn160fs|909/7015|479/2112|160/703||,ACGCTCCCGCCTTACTTCGCATTAAAATCATGGGGTCCGGGCTTTGGATATCTTAGCTTGCCTCGTCCCCGCCGGGTCACCCGGCCAGCGACATGGAGGCCCAGAATACCCTCCTTGACAGTCTTG|upstream_gene_variant|MODIFIER|SPAC15E1.10-antisense-1|SPNCRNA.932|transcript|SPNCRNA.932.1|lincRNA||n.-4238_-4237insCAAGACTGTCAAGGAGGGTATTCTGGGCCTCCATGTCGCTGGCCGGGTGACCCGGCGGGGACGAGGCAAGCTAAGATATCCAAAGCCCGGACCCCATGATTTTAATGCGAAGTAAGGCGGGAGCG|||||4238|,ACGCTCCCGCCTTACTTCGCATTAAAATCATGGGGTCCGGGCTTTGGATATCTTAGCTTGCCTCGTCCCCGCCGGGTCACCCGGCCAGCGACATGGAGGCCCAGAATACCCTCCTTGACAGTCTTG|upstream_gene_variant|MODIFIER|gua2|SPAP7G5.02c|transcript|SPAP7G5.02c.1|protein_coding||c.-1834_-1833insCAAGACTGTCAAGGAGGGTATTCTGGGCCTCCATGTCGCTGGCCGGGTGACCCGGCGGGGACGAGGCAAGCTAAGATATCCAAAGCCCGGACCCCATGATTTTAATGCGAAGTAAGGCGGGAGCG|||||1781|,ACGCTCCCGCCTTACTTCGCATTAAAATCATGGGGTCCGGGCTTTGGATATCTTAGCTTGCCTCGTCCCCGCCGGGTCACCCGGCCAGCGACATGGAGGCCCAGAATACCCTCCTTGACAGTCTTG|downstream_gene_variant|MODIFIER|fub1|SPAC15E1.10|transcript|SPAC15E1.10.1|protein_coding||c.*4192_*4193insCGCTCCCGCCTTACTTCGCATTAAAATCATGGGGTCCGGGCTTTGGATATCTTAGCTTGCCTCGTCCCCGCCGGGTCACCCGGCCAGCGACATGGAGGCCCAGAATACCCTCCTTGACAGTCTTG|||||4070|,ACGCTCCCGCCTTACTTCGCATTAAAATCATGGGGTCCGGGCTTTGGATATCTTAGCTTGCCTCGTCCCCGCCGGGTCACCCGGCCAGCGACATGGAGGCCCAGAATACCCTCCTTGACAGTCTTG|downstream_gene_variant|MODIFIER|SPNCRNA.524|SPNCRNA.524|transcript|SPNCRNA.524.1|lincRNA||n.*1478_*1479insCGCTCCCGCCTTACTTCGCATTAAAATCATGGGGTCCGGGCTTTGGATATCTTAGCTTGCCTCGTCCCCGCCGGGTCACCCGGCCAGCGACATGGAGGCCCAGAATACCCTCCTTGACAGTCTTG|||||1479|,ACGCTCCCGCCTTACTTCGCATTAAAATCATGGGGTCCGGGCTTTGGATATCTTAGCTTGCCTCGTCCCCGCCGGGTCACCCGGCCAGCGACATGGAGGCCCAGAATACCCTCCTTGACAGTCTTG|downstream_gene_variant|MODIFIER|tRNA-Arg|ENSRNA049631718|transcript|ENSRNA049631718-T1|protein_coding||c.*840_*841insCGCTCCCGCCTTACTTCGCATTAAAATCATGGGGTCCGGGCTTTGGATATCTTAGCTTGCCTCGTCCCCGCCGGGTCACCCGGCCAGCGACATGGAGGCCCAGAATACCCTCCTTGACAGTCTTG|||||841|WARNING_TRANSCRIPT_INCOMPLETE,ACGCTCCCGCCTTACTTCGCATTAAAATCATGGGGTCCGGGCTTTGGATATCTTAGCTTGCCTCGTCCCCGCCGGGTCACCCGGCCAGCGACATGGAGGCCCAGAATACCCTCCTTGACAGTCTTG|downstream_gene_variant|MODIFIER|SPATRNAARG.02|SPATRNAARG.02|transcript|SPATRNAARG.02.1|protein_coding||c.*840_*841insCGCTCCCGCCTTACTTCGCATTAAAATCATGGGGTCCGGGCTTTGGATATCTTAGCTTGCCTCGTCCCCGCCGGGTCACCCGGCCAGCGACATGGAGGCCCAGAATACCCTCCTTGACAGTCTTG|||||841|WARNING_TRANSCRIPT_INCOMPLETE,ACGCTCCCGCCTTACTTCGCATTAAAATCATGGGGTCCGGGCTTTGGATATCTTAGCTTGCCTCGTCCCCGCCGGGTCACCCGGCCAGCGACATGGAGGCCCAGAATACCCTCCTTGACAGTCTTG|downstream_gene_variant|MODIFIER|lys1|SPAP7G5.04c|transcript|SPAP7G5.04c.1|protein_coding||c.*1729_*1730insCAAGACTGTCAAGGAGGGTATTCTGGGCCTCCATGTCGCTGGCCGGGTGACCCGGCGGGGACGAGGCAAGCTAAGATATCCAAAGCCCGGACCCCATGATTTTAATGCGAAGTAAGGCGGGAGCG|||||1643|;LOF=(prm1|SPAP7G5.03|1|1.00)	SPAP7G5.03	prm1	high	prm1	yGL0614	Cycle03Line05		MODERATE	SPAC823.16c	G18C01	2609892	I	G	1	atg1802
yGL0614	Cycle03Line05	I	3737432	A	ACGCTCCCGCCTTACTTCGCATTAAAATCATGGGGTCCGGGCTTTGGATATCTTAGCTTGCCTCGTCCCCGCCGGGTCACCCGGCCAGCGACATGGAGGCCCAGAATACCCTCCTTGACAGTCTTG	AC=1;AF=1;AN=1;BaseQRankSum=-1.183;DP=35;FS=93.655;MLEAC=1;MLEAF=1;MQ=59.79;MQRankSum=-0.758;QD=24.26;ReadPosRankSum=-4.245;SOR=6.182;VT=INDEL;ANN=ACGCTCCCGCCTTACTTCGCATTAAAATCATGGGGTCCGGGCTTTGGATATCTTAGCTTGCCTCGTCCCCGCCGGGTCACCCGGCCAGCGACATGGAGGCCCAGAATACCCTCCTTGACAGTCTTG|frameshift_variant|HIGH|prm1|SPAP7G5.03|transcript|SPAP7G5.03.1|protein_coding|1/2|c.478_479insCGCTCCCGCCTTACTTCGCATTAAAATCATGGGGTCCGGGCTTTGGATATCTTAGCTTGCCTCGTCCCCGCCGGGTCACCCGGCCAGCGACATGGAGGCCCAGAATACCCTCCTTGACAGTCTTG|p.Asn160fs|909/7015|479/2112|160/703||,ACGCTCCCGCCTTACTTCGCATTAAAATCATGGGGTCCGGGCTTTGGATATCTTAGCTTGCCTCGTCCCCGCCGGGTCACCCGGCCAGCGACATGGAGGCCCAGAATACCCTCCTTGACAGTCTTG|upstream_gene_variant|MODIFIER|SPAC15E1.10-antisense-1|SPNCRNA.932|transcript|SPNCRNA.932.1|lincRNA||n.-4238_-4237insCAAGACTGTCAAGGAGGGTATTCTGGGCCTCCATGTCGCTGGCCGGGTGACCCGGCGGGGACGAGGCAAGCTAAGATATCCAAAGCCCGGACCCCATGATTTTAATGCGAAGTAAGGCGGGAGCG|||||4238|,ACGCTCCCGCCTTACTTCGCATTAAAATCATGGGGTCCGGGCTTTGGATATCTTAGCTTGCCTCGTCCCCGCCGGGTCACCCGGCCAGCGACATGGAGGCCCAGAATACCCTCCTTGACAGTCTTG|upstream_gene_variant|MODIFIER|gua2|SPAP7G5.02c|transcript|SPAP7G5.02c.1|protein_coding||c.-1834_-1833insCAAGACTGTCAAGGAGGGTATTCTGGGCCTCCATGTCGCTGGCCGGGTGACCCGGCGGGGACGAGGCAAGCTAAGATATCCAAAGCCCGGACCCCATGATTTTAATGCGAAGTAAGGCGGGAGCG|||||1781|,ACGCTCCCGCCTTACTTCGCATTAAAATCATGGGGTCCGGGCTTTGGATATCTTAGCTTGCCTCGTCCCCGCCGGGTCACCCGGCCAGCGACATGGAGGCCCAGAATACCCTCCTTGACAGTCTTG|downstream_gene_variant|MODIFIER|fub1|SPAC15E1.10|transcript|SPAC15E1.10.1|protein_coding||c.*4192_*4193insCGCTCCCGCCTTACTTCGCATTAAAATCATGGGGTCCGGGCTTTGGATATCTTAGCTTGCCTCGTCCCCGCCGGGTCACCCGGCCAGCGACATGGAGGCCCAGAATACCCTCCTTGACAGTCTTG|||||4070|,ACGCTCCCGCCTTACTTCGCATTAAAATCATGGGGTCCGGGCTTTGGATATCTTAGCTTGCCTCGTCCCCGCCGGGTCACCCGGCCAGCGACATGGAGGCCCAGAATACCCTCCTTGACAGTCTTG|downstream_gene_variant|MODIFIER|SPNCRNA.524|SPNCRNA.524|transcript|SPNCRNA.524.1|lincRNA||n.*1478_*1479insCGCTCCCGCCTTACTTCGCATTAAAATCATGGGGTCCGGGCTTTGGATATCTTAGCTTGCCTCGTCCCCGCCGGGTCACCCGGCCAGCGACATGGAGGCCCAGAATACCCTCCTTGACAGTCTTG|||||1479|,ACGCTCCCGCCTTACTTCGCATTAAAATCATGGGGTCCGGGCTTTGGATATCTTAGCTTGCCTCGTCCCCGCCGGGTCACCCGGCCAGCGACATGGAGGCCCAGAATACCCTCCTTGACAGTCTTG|downstream_gene_variant|MODIFIER|tRNA-Arg|ENSRNA049631718|transcript|ENSRNA049631718-T1|protein_coding||c.*840_*841insCGCTCCCGCCTTACTTCGCATTAAAATCATGGGGTCCGGGCTTTGGATATCTTAGCTTGCCTCGTCCCCGCCGGGTCACCCGGCCAGCGACATGGAGGCCCAGAATACCCTCCTTGACAGTCTTG|||||841|WARNING_TRANSCRIPT_INCOMPLETE,ACGCTCCCGCCTTACTTCGCATTAAAATCATGGGGTCCGGGCTTTGGATATCTTAGCTTGCCTCGTCCCCGCCGGGTCACCCGGCCAGCGACATGGAGGCCCAGAATACCCTCCTTGACAGTCTTG|downstream_gene_variant|MODIFIER|SPATRNAARG.02|SPATRNAARG.02|transcript|SPATRNAARG.02.1|protein_coding||c.*840_*841insCGCTCCCGCCTTACTTCGCATTAAAATCATGGGGTCCGGGCTTTGGATATCTTAGCTTGCCTCGTCCCCGCCGGGTCACCCGGCCAGCGACATGGAGGCCCAGAATACCCTCCTTGACAGTCTTG|||||841|WARNING_TRANSCRIPT_INCOMPLETE,ACGCTCCCGCCTTACTTCGCATTAAAATCATGGGGTCCGGGCTTTGGATATCTTAGCTTGCCTCGTCCCCGCCGGGTCACCCGGCCAGCGACATGGAGGCCCAGAATACCCTCCTTGACAGTCTTG|downstream_gene_variant|MODIFIER|lys1|SPAP7G5.04c|transcript|SPAP7G5.04c.1|protein_coding||c.*1729_*1730insCAAGACTGTCAAGGAGGGTATTCTGGGCCTCCATGTCGCTGGCCGGGTGACCCGGCGGGGACGAGGCAAGCTAAGATATCCAAAGCCCGGACCCCATGATTTTAATGCGAAGTAAGGCGGGAGCG|||||1643|;LOF=(prm1|SPAP7G5.03|1|1.00)	SPNCRNA.3666	SPNCRNA.3666	high	prm1	yGL0614	Cycle03Line05		MODERATE	SPAC922.05c	G15F05	5484014	I	A	1	SPAC922.05c
yGL0614	Cycle03Line05	I	3992188	G	GAAAAAAAAAAAAAAAAAAAAAAAAAAAAAAAAAAAAAAAAAAAAAAAGAAAAAAAAAAAAAAAAAAAAAAAAAAAAAAAAAAAAAAA	AC=1;AF=1;AN=1;DP=12;FS=0;MLEAC=1;MLEAF=1;MQ=60;QD=27.86;SOR=3.912;VT=INDEL;ANN=GAAAAAAAAAAAAAAAAAAAAAAAAAAAAAAAAAAAAAAAAAAAAAAAGAAAAAAAAAAAAAAAAAAAAAAAAAAAAAAAAAAAAAAA|conservative_inframe_insertion|MODERATE|SPAPB15E9.02c|SPAPB15E9.02c|transcript|SPAPB15E9.02c.1|protein_coding|1/1|c.256_257insTTTTTTTTTTTTTTTTTTTTTTTTTTTTTTTTTTTTTTTCTTTTTTTTTTTTTTTTTTTTTTTTTTTTTTTTTTTTTTTTTTTTTTT|p.Phe85_Ser86insPhePhePhePhePhePhePhePhePhePhePhePhePheSerPhePhePhePhePhePhePhePhePhePhePhePhePhePhePhe|1911/2270|256/567|86/188||,GAAAAAAAAAAAAAAAAAAAAAAAAAAAAAAAAAAAAAAAAAAAAAAAGAAAAAAAAAAAAAAAAAAAAAAAAAAAAAAAAAAAAAAA|upstream_gene_variant|MODIFIER|pfl2|SPAPB15E9.01c|transcript|SPAPB15E9.01c.1|protein_coding||c.-1840_-1839insTTTTTTTTTTTTTTTTTTTTTTTTTTTTTTTTTTTTTTTCTTTTTTTTTTTTTTTTTTTTTTTTTTTTTTTTTTTTTTTTTTTTTTT|||||801|,GAAAAAAAAAAAAAAAAAAAAAAAAAAAAAAAAAAAAAAAAAAAAAAAGAAAAAAAAAAAAAAAAAAAAAAAAAAAAAAAAAAAAAAA|upstream_gene_variant|MODIFIER|SPAPB15E9.06|SPAPB15E9.06|transcript|SPAPB15E9.06.1|protein_coding||c.-1814_-1813insAAAAAAAAAAAAAAAAAAAAAAAAAAAAAAAAAAAAAAAAAAAAAAAGAAAAAAAAAAAAAAAAAAAAAAAAAAAAAAAAAAAAAAA|||||1306|,GAAAAAAAAAAAAAAAAAAAAAAAAAAAAAAAAAAAAAAAAAAAAAAAGAAAAAAAAAAAAAAAAAAAAAAAAAAAAAAAAAAAAAAA|downstream_gene_variant|MODIFIER|Tf2-5|SPAPB15E9.03c|transcript|SPAPB15E9.03c.1|protein_coding||c.*4234_*4235insTTTTTTTTTTTTTTTTTTTTTTTTTTTTTTTTTTTTTTTCTTTTTTTTTTTTTTTTTTTTTTTTTTTTTTTTTTTTTTTTTTTTTTT|||||4234|,GAAAAAAAAAAAAAAAAAAAAAAAAAAAAAAAAAAAAAAAAAAAAAAAGAAAAAAAAAAAAAAAAAAAAAAAAAAAAAAAAAAAAAAA|non_coding_transcript_exon_variant|MODIFIER|SPAPB15E9.02c-antisense-1|SPNCRNA.954|transcript|SPNCRNA.954.1|lincRNA|1/1|n.872_873insAAAAAAAAAAAAAAAAAAAAAAGAAAAAAAAAAAAAAAAAAAAAAAAAAAAAAAAAAAAAAAAAAAAAAAAAAAAAAAAAAAAAAAA||||||INFO_REALIGN_3_PRIME	SPAPB15E9.02c	SPAPB15E9.02c	moderate	SPAPB15E9.02c	yGL0614	Cycle03Line05		MODERATE	SPAC922.05c	G18C05	5484014	I	A	1	SPAC922.05c
yGL0614	Cycle03Line05	I	3992188	G	GAAAAAAAAAAAAAAAAAAAAAAAAAAAAAAAAAAAAAAAAAAAAAAAGAAAAAAAAAAAAAAAAAAAAAAAAAAAAAAAAAAAAAAA	AC=1;AF=1;AN=1;DP=12;FS=0;MLEAC=1;MLEAF=1;MQ=60;QD=27.86;SOR=3.912;VT=INDEL;ANN=GAAAAAAAAAAAAAAAAAAAAAAAAAAAAAAAAAAAAAAAAAAAAAAAGAAAAAAAAAAAAAAAAAAAAAAAAAAAAAAAAAAAAAAA|conservative_inframe_insertion|MODERATE|SPAPB15E9.02c|SPAPB15E9.02c|transcript|SPAPB15E9.02c.1|protein_coding|1/1|c.256_257insTTTTTTTTTTTTTTTTTTTTTTTTTTTTTTTTTTTTTTTCTTTTTTTTTTTTTTTTTTTTTTTTTTTTTTTTTTTTTTTTTTTTTTT|p.Phe85_Ser86insPhePhePhePhePhePhePhePhePhePhePhePhePheSerPhePhePhePhePhePhePhePhePhePhePhePhePhePhePhe|1911/2270|256/567|86/188||,GAAAAAAAAAAAAAAAAAAAAAAAAAAAAAAAAAAAAAAAAAAAAAAAGAAAAAAAAAAAAAAAAAAAAAAAAAAAAAAAAAAAAAAA|upstream_gene_variant|MODIFIER|pfl2|SPAPB15E9.01c|transcript|SPAPB15E9.01c.1|protein_coding||c.-1840_-1839insTTTTTTTTTTTTTTTTTTTTTTTTTTTTTTTTTTTTTTTCTTTTTTTTTTTTTTTTTTTTTTTTTTTTTTTTTTTTTTTTTTTTTTT|||||801|,GAAAAAAAAAAAAAAAAAAAAAAAAAAAAAAAAAAAAAAAAAAAAAAAGAAAAAAAAAAAAAAAAAAAAAAAAAAAAAAAAAAAAAAA|upstream_gene_variant|MODIFIER|SPAPB15E9.06|SPAPB15E9.06|transcript|SPAPB15E9.06.1|protein_coding||c.-1814_-1813insAAAAAAAAAAAAAAAAAAAAAAAAAAAAAAAAAAAAAAAAAAAAAAAGAAAAAAAAAAAAAAAAAAAAAAAAAAAAAAAAAAAAAAA|||||1306|,GAAAAAAAAAAAAAAAAAAAAAAAAAAAAAAAAAAAAAAAAAAAAAAAGAAAAAAAAAAAAAAAAAAAAAAAAAAAAAAAAAAAAAAA|downstream_gene_variant|MODIFIER|Tf2-5|SPAPB15E9.03c|transcript|SPAPB15E9.03c.1|protein_coding||c.*4234_*4235insTTTTTTTTTTTTTTTTTTTTTTTTTTTTTTTTTTTTTTTCTTTTTTTTTTTTTTTTTTTTTTTTTTTTTTTTTTTTTTTTTTTTTTT|||||4234|,GAAAAAAAAAAAAAAAAAAAAAAAAAAAAAAAAAAAAAAAAAAAAAAAGAAAAAAAAAAAAAAAAAAAAAAAAAAAAAAAAAAAAAAA|non_coding_transcript_exon_variant|MODIFIER|SPAPB15E9.02c-antisense-1|SPNCRNA.954|transcript|SPNCRNA.954.1|lincRNA|1/1|n.872_873insAAAAAAAAAAAAAAAAAAAAAAGAAAAAAAAAAAAAAAAAAAAAAAAAAAAAAAAAAAAAAAAAAAAAAAAAAAAAAAAAAAAAAAA||||||INFO_REALIGN_3_PRIME	SPNCRNA.954	SPNCRNA.954	moderate	SPAPB15E9.02c	yGL0614	Cycle03Line05		MODERATE	SPATRNAMET.03	G18B03	4265256	I	T	1	SPATRNAMET.03
yGL0614	Cycle03Line05	I	3992214	C	CAAAAAAAAAAAAAAAAAAAAGAAAAAAAAAAAAAAAAAAAAAAAAAAAAAAAAAAAAAAAAAAAAAAAAAAAAAAAAAAAAAAAAA	AC=1;AF=1;AN=1;DP=20;FS=0;MLEAC=1;MLEAF=1;MQ=57.74;QD=34.17;SOR=3.258;VT=INDEL;ANN=CAAAAAAAAAAAAAAAAAAAAGAAAAAAAAAAAAAAAAAAAAAAAAAAAAAAAAAAAAAAAAAAAAAAAAAAAAAAAAAAAAAAAAA|frameshift_variant|HIGH|SPAPB15E9.02c|SPAPB15E9.02c|transcript|SPAPB15E9.02c.1|protein_coding|1/1|c.230_231insTTTTTTTTTTTTTTTTTTTTTTTTTTTTTTTTTTTTTTTTTTTTTTTTTTTTTTTTTTTTTTTTTCTTTTTTTTTTTTTTTTTTTT|p.Trp77fs|1885/2270|230/567|77/188||,CAAAAAAAAAAAAAAAAAAAAGAAAAAAAAAAAAAAAAAAAAAAAAAAAAAAAAAAAAAAAAAAAAAAAAAAAAAAAAAAAAAAAAA|upstream_gene_variant|MODIFIER|pfl2|SPAPB15E9.01c|transcript|SPAPB15E9.01c.1|protein_coding||c.-1866_-1865insTTTTTTTTTTTTTTTTTTTTTTTTTTTTTTTTTTTTTTTTTTTTTTTTTTTTTTTTTTTTTTTTTCTTTTTTTTTTTTTTTTTTTT|||||827|,CAAAAAAAAAAAAAAAAAAAAGAAAAAAAAAAAAAAAAAAAAAAAAAAAAAAAAAAAAAAAAAAAAAAAAAAAAAAAAAAAAAAAAA|upstream_gene_variant|MODIFIER|SPAPB15E9.06|SPAPB15E9.06|transcript|SPAPB15E9.06.1|protein_coding||c.-1788_-1787insAAAAAAAAAAAAAAAAAAAAGAAAAAAAAAAAAAAAAAAAAAAAAAAAAAAAAAAAAAAAAAAAAAAAAAAAAAAAAAAAAAAAAA|||||1280|,CAAAAAAAAAAAAAAAAAAAAGAAAAAAAAAAAAAAAAAAAAAAAAAAAAAAAAAAAAAAAAAAAAAAAAAAAAAAAAAAAAAAAAA|downstream_gene_variant|MODIFIER|Tf2-5|SPAPB15E9.03c|transcript|SPAPB15E9.03c.1|protein_coding||c.*4208_*4209insTTTTTTTTTTTTTTTTTTTTTTTTTTTTTTTTTTTTTTTTTTTTTTTTTTTTTTTTTTTTTTTTTCTTTTTTTTTTTTTTTTTTTT|||||4208|,CAAAAAAAAAAAAAAAAAAAAGAAAAAAAAAAAAAAAAAAAAAAAAAAAAAAAAAAAAAAAAAAAAAAAAAAAAAAAAAAAAAAAAA|non_coding_transcript_exon_variant|MODIFIER|SPAPB15E9.02c-antisense-1|SPNCRNA.954|transcript|SPNCRNA.954.1|lincRNA|1/1|n.873_874insAAAAAAAAAAAAAAAAAAAAGAAAAAAAAAAAAAAAAAAAAAAAAAAAAAAAAAAAAAAAAAAAAAAAAAAAAAAAAAAAAAAAAA||||||;LOF=(SPAPB15E9.02c|SPAPB15E9.02c|1|1.00)	SPAPB15E9.02c	SPAPB15E9.02c	high	SPAPB15E9.02c	yGL0614	Cycle03Line05		MODERATE	SPATRNAMET.03	G18E03	4265256	I	T	1	SPATRNAMET.03
yGL0614	Cycle03Line05	I	3992214	C	CAAAAAAAAAAAAAAAAAAAAGAAAAAAAAAAAAAAAAAAAAAAAAAAAAAAAAAAAAAAAAAAAAAAAAAAAAAAAAAAAAAAAAA	AC=1;AF=1;AN=1;DP=20;FS=0;MLEAC=1;MLEAF=1;MQ=57.74;QD=34.17;SOR=3.258;VT=INDEL;ANN=CAAAAAAAAAAAAAAAAAAAAGAAAAAAAAAAAAAAAAAAAAAAAAAAAAAAAAAAAAAAAAAAAAAAAAAAAAAAAAAAAAAAAAA|frameshift_variant|HIGH|SPAPB15E9.02c|SPAPB15E9.02c|transcript|SPAPB15E9.02c.1|protein_coding|1/1|c.230_231insTTTTTTTTTTTTTTTTTTTTTTTTTTTTTTTTTTTTTTTTTTTTTTTTTTTTTTTTTTTTTTTTTCTTTTTTTTTTTTTTTTTTTT|p.Trp77fs|1885/2270|230/567|77/188||,CAAAAAAAAAAAAAAAAAAAAGAAAAAAAAAAAAAAAAAAAAAAAAAAAAAAAAAAAAAAAAAAAAAAAAAAAAAAAAAAAAAAAAA|upstream_gene_variant|MODIFIER|pfl2|SPAPB15E9.01c|transcript|SPAPB15E9.01c.1|protein_coding||c.-1866_-1865insTTTTTTTTTTTTTTTTTTTTTTTTTTTTTTTTTTTTTTTTTTTTTTTTTTTTTTTTTTTTTTTTTCTTTTTTTTTTTTTTTTTTTT|||||827|,CAAAAAAAAAAAAAAAAAAAAGAAAAAAAAAAAAAAAAAAAAAAAAAAAAAAAAAAAAAAAAAAAAAAAAAAAAAAAAAAAAAAAAA|upstream_gene_variant|MODIFIER|SPAPB15E9.06|SPAPB15E9.06|transcript|SPAPB15E9.06.1|protein_coding||c.-1788_-1787insAAAAAAAAAAAAAAAAAAAAGAAAAAAAAAAAAAAAAAAAAAAAAAAAAAAAAAAAAAAAAAAAAAAAAAAAAAAAAAAAAAAAAA|||||1280|,CAAAAAAAAAAAAAAAAAAAAGAAAAAAAAAAAAAAAAAAAAAAAAAAAAAAAAAAAAAAAAAAAAAAAAAAAAAAAAAAAAAAAAA|downstream_gene_variant|MODIFIER|Tf2-5|SPAPB15E9.03c|transcript|SPAPB15E9.03c.1|protein_coding||c.*4208_*4209insTTTTTTTTTTTTTTTTTTTTTTTTTTTTTTTTTTTTTTTTTTTTTTTTTTTTTTTTTTTTTTTTTCTTTTTTTTTTTTTTTTTTTT|||||4208|,CAAAAAAAAAAAAAAAAAAAAGAAAAAAAAAAAAAAAAAAAAAAAAAAAAAAAAAAAAAAAAAAAAAAAAAAAAAAAAAAAAAAAAA|non_coding_transcript_exon_variant|MODIFIER|SPAPB15E9.02c-antisense-1|SPNCRNA.954|transcript|SPNCRNA.954.1|lincRNA|1/1|n.873_874insAAAAAAAAAAAAAAAAAAAAGAAAAAAAAAAAAAAAAAAAAAAAAAAAAAAAAAAAAAAAAAAAAAAAAAAAAAAAAAAAAAAAAA||||||;LOF=(SPAPB15E9.02c|SPAPB15E9.02c|1|1.00)	SPNCRNA.954	SPNCRNA.954	high	SPAPB15E9.02c	yGL0614	Cycle03Line05		MODERATE	SPATRNAMET.03	G18F03	4265256	I	T	1	SPATRNAMET.03
yGL0614	Cycle03Line05	I	3995023	C	CTTTTTTTTTT	AC=1;AF=1;AN=1;BaseQRankSum=2.554;DP=23;FS=25.233;MLEAC=1;MLEAF=1;MQ=60;MQRankSum=0;QD=13.52;ReadPosRankSum=2.124;SOR=4.396;VT=INDEL;ANN=CTTTTTTTTTT|3_prime_UTR_variant|MODIFIER|SPAPB15E9.06|SPAPB15E9.06|transcript|SPAPB15E9.06.1|protein_coding|1/1|c.*764_*773dupTTTTTTTTTT|||||774|INFO_REALIGN_3_PRIME,CTTTTTTTTTT|upstream_gene_variant|MODIFIER|pfl2|SPAPB15E9.01c|transcript|SPAPB15E9.01c.1|protein_coding||c.-4684_-4675dupAAAAAAAAAA|||||3636|,CTTTTTTTTTT|upstream_gene_variant|MODIFIER|SPAPB15E9.02c|SPAPB15E9.02c|transcript|SPAPB15E9.02c.1|protein_coding||c.-2589_-2580dupAAAAAAAAAA|||||925|,CTTTTTTTTTT|downstream_gene_variant|MODIFIER|SPAPB15E9.02c-antisense-1|SPNCRNA.954|transcript|SPNCRNA.954.1|lincRNA||n.*1463_*1464insTTTTTTTTTT|||||1464|,CTTTTTTTTTT|downstream_gene_variant|MODIFIER|Tf2-5|SPAPB15E9.03c|transcript|SPAPB15E9.03c.1|protein_coding||c.*1390_*1399dupAAAAAAAAAA|||||1399|	SPAPB15E9.06	SPAPB15E9.06	modifier	SPAPB15E9.06	yGL0614	Cycle03Line05		MODERATE	SPATRNAMET.03	G18G03	4265256	I	T	1	SPATRNAMET.03
yGL0614	Cycle03Line05	I	4386268	G	GAAAAAAAA	AC=1;AF=1;AN=1;BaseQRankSum=-1.825;DP=28;FS=22.718;MLEAC=1;MLEAF=1;MQ=59.4;MQRankSum=-0.586;QD=19.68;ReadPosRankSum=-3.354;SOR=1.217;VT=INDEL;ANN=GAAAAAAAA|3_prime_UTR_variant|MODIFIER|SPAC1527.03|SPAC1527.03|transcript|SPAC1527.03.1|protein_coding|1/1|c.*200_*207dupAAAAAAAA|||||208|INFO_REALIGN_3_PRIME,GAAAAAAAA|downstream_gene_variant|MODIFIER|mok11|SPAC1527.01|transcript|SPAC1527.01.1|protein_coding||c.*3576_*3577insAAAAAAAA|||||3494|,GAAAAAAAA|downstream_gene_variant|MODIFIER|sft2|SPAC1527.02|transcript|SPAC1527.02.1|protein_coding||c.*2251_*2252insAAAAAAAA|||||2030|,GAAAAAAAA|downstream_gene_variant|MODIFIER|sec72|SPAC30.01c|transcript|SPAC30.01c.1|protein_coding||c.*680_*687dupTTTTTTTT|||||573|	SPAC1527.03	slr1	modifier	SPAC1527.03	yGL0614	Cycle03Line05		MODERATE	SPBC1215.02c	G18B09	1507912	II	A	1	naa25
yGL0614	Cycle03Line05	I	4648145	G	GT	AC=1;AF=1;AN=1;BaseQRankSum=0;DP=16;FS=0;MLEAC=1;MLEAF=1;MQ=60;MQRankSum=0;QD=12.75;ReadPosRankSum=-1.383;SOR=2.303;VT=INDEL;ANN=GT|upstream_gene_variant|MODIFIER|SPAC1635.01|SPAC1635.01|transcript|SPAC1635.01.1|protein_coding||c.-1037_-1036insT|||||754|,GT|upstream_gene_variant|MODIFIER|SPAC144.01-antisense-1|SPNCRNA.1009|transcript|SPNCRNA.1009.1|lincRNA||n.-2453_-2452insT|||||2452|,GT|upstream_gene_variant|MODIFIER|iec1|SPAC144.02|transcript|SPAC144.02.1|protein_coding||c.-4948_-4947insT|||||4791|,GT|downstream_gene_variant|MODIFIER|SPAC30C2.07|SPAC30C2.07|transcript|SPAC30C2.07.1|protein_coding||c.*3122_*3123insT|||||2969|,GT|downstream_gene_variant|MODIFIER|SPAC30C2.08|SPAC30C2.08|transcript|SPAC30C2.08.1|protein_coding||c.*974_*975insT|||||457|,GT|downstream_gene_variant|MODIFIER|SPAC144.01|SPAC144.01|transcript|SPAC144.01.1|protein_coding||c.*2520dupA|||||2427|,GT|downstream_gene_variant|MODIFIER|prl46|SPNCRNA.46|transcript|SPNCRNA.46.1|lincRNA||n.*3205dupA|||||3205|,GT|non_coding_transcript_exon_variant|MODIFIER|SPNCRNA.1008|SPNCRNA.1008|transcript|SPNCRNA.1008.1|lincRNA|1/1|n.949dupA||||||	SPNCRNA.1008	SPNCRNA.1008	modifier	SPAC1635.01	yGL0614	Cycle03Line05		MODERATE	SPBC1215.02c	G18C09	1507912	II	A	1	naa25
yGL0614	Cycle03Line05	I	5271432	C	CTTTTT	AC=1;AF=1;AN=1;DP=13;FS=0;MLEAC=1;MLEAF=1;MQ=60;QD=30.36;SOR=4.407;VT=INDEL;ANN=CTTTTT|upstream_gene_variant|MODIFIER|adg1|SPAPJ760.03c|transcript|SPAPJ760.03c.1|protein_coding||c.-5084_-5080dupAAAAA|||||4844|,CTTTTT|upstream_gene_variant|MODIFIER|SPNCRNA.1063|SPNCRNA.1063|transcript|SPNCRNA.1063.1|lincRNA||n.-1464_-1460dupAAAAA|||||1460|,CTTTTT|upstream_gene_variant|MODIFIER|SPAC2H10.04|SPAC2H10.04|transcript|SPAC2H10.04.1|protein_coding||c.-1029_-1028insTTTTT|||||1028|,CTTTTT|upstream_gene_variant|MODIFIER|SPAC2H10.01|SPAC2H10.01|transcript|SPAC2H10.01.1|protein_coding||c.-2739_-2738insTTTTT|||||1579|,CTTTTT|upstream_gene_variant|MODIFIER|SPAC2H10.02c-antisense-1|SPNCRNA.1066|transcript|SPNCRNA.1066.1|lincRNA||n.-4761_-4760insTTTTT|||||4760|,CTTTTT|downstream_gene_variant|MODIFIER|SPNCRNA.1064|SPNCRNA.1064|transcript|SPNCRNA.1064.1|lincRNA||n.*2344_*2345insTTTTT|||||2345|,CTTTTT|downstream_gene_variant|MODIFIER|nas2|SPAC2H10.02c|transcript|SPAC2H10.02c.1|protein_coding||c.*4758_*4762dupAAAAA|||||4633|,CTTTTT|non_coding_transcript_exon_variant|MODIFIER|SPNCRNA.1065|SPNCRNA.1065|transcript|SPNCRNA.1065.1|lincRNA|1/1|n.925_929dupAAAAA||||||	SPNCRNA.1065	SPNCRNA.1065	modifier	adg1	yGL0614	Cycle03Line05		MODERATE	SPBC1215.02c	G18E09	1507912	II	A	1	naa25
yGL0614	Cycle03Line05	II	154603	A	C	AC=1;AF=1;AN=1;BaseQRankSum=-0.034;DP=145;FS=2.204;MLEAC=1;MLEAF=1;MQ=60;MQRankSum=0;QD=0.38;ReadPosRankSum=-1.54;SOR=0.489;VT=SNP;ANN=C|missense_variant|MODERATE|mal1|SPBC1683.07|transcript|SPBC1683.07.1|protein_coding|1/1|c.1042A>C|p.Thr348Pro|3114/4141|1042/1740|348/579||,C|upstream_gene_variant|MODIFIER|SPBC1683.06c|SPBC1683.06c|transcript|SPBC1683.06c.1|protein_coding||c.-1857T>G|||||944|,C|upstream_gene_variant|MODIFIER|mal1-antisense-1|SPNCRNA.1317|transcript|SPNCRNA.1317.1|lincRNA||n.-87T>G|||||87|,C|upstream_gene_variant|MODIFIER|ght4|SPBC1683.08|transcript|SPBC1683.08.1|protein_coding||c.-2952A>C|||||1148|,C|upstream_gene_variant|MODIFIER|SPNCRNA.298|SPNCRNA.298|transcript|SPNCRNA.298.1|lincRNA||n.-1651A>C|||||1651|,C|downstream_gene_variant|MODIFIER|SPBC1683.05|SPBC1683.05|transcript|SPBC1683.05.1|protein_coding||c.*4174A>C|||||4029|,C|downstream_gene_variant|MODIFIER|SPNCRNA.1319|SPNCRNA.1319|transcript|SPNCRNA.1319.1|lincRNA||n.*2759T>G|||||2759|,C|non_coding_transcript_exon_variant|MODIFIER|SPNCRNA.1318|SPNCRNA.1318|transcript|SPNCRNA.1318.1|lincRNA|1/1|n.2040T>G||||||	SPBC1683.07	mal1	moderate	mal1	yGL0614	Cycle03Line05		MODERATE	SPBC1215.02c	G18F09	1507912	II	A	1	naa25
yGL0614	Cycle03Line05	II	154603	A	C	AC=1;AF=1;AN=1;BaseQRankSum=-0.034;DP=145;FS=2.204;MLEAC=1;MLEAF=1;MQ=60;MQRankSum=0;QD=0.38;ReadPosRankSum=-1.54;SOR=0.489;VT=SNP;ANN=C|missense_variant|MODERATE|mal1|SPBC1683.07|transcript|SPBC1683.07.1|protein_coding|1/1|c.1042A>C|p.Thr348Pro|3114/4141|1042/1740|348/579||,C|upstream_gene_variant|MODIFIER|SPBC1683.06c|SPBC1683.06c|transcript|SPBC1683.06c.1|protein_coding||c.-1857T>G|||||944|,C|upstream_gene_variant|MODIFIER|mal1-antisense-1|SPNCRNA.1317|transcript|SPNCRNA.1317.1|lincRNA||n.-87T>G|||||87|,C|upstream_gene_variant|MODIFIER|ght4|SPBC1683.08|transcript|SPBC1683.08.1|protein_coding||c.-2952A>C|||||1148|,C|upstream_gene_variant|MODIFIER|SPNCRNA.298|SPNCRNA.298|transcript|SPNCRNA.298.1|lincRNA||n.-1651A>C|||||1651|,C|downstream_gene_variant|MODIFIER|SPBC1683.05|SPBC1683.05|transcript|SPBC1683.05.1|protein_coding||c.*4174A>C|||||4029|,C|downstream_gene_variant|MODIFIER|SPNCRNA.1319|SPNCRNA.1319|transcript|SPNCRNA.1319.1|lincRNA||n.*2759T>G|||||2759|,C|non_coding_transcript_exon_variant|MODIFIER|SPNCRNA.1318|SPNCRNA.1318|transcript|SPNCRNA.1318.1|lincRNA|1/1|n.2040T>G||||||	SPNCRNA.1318	SPNCRNA.1318	moderate	mal1	yGL0614	Cycle03Line05		MODERATE	SPBC25H2.06c	G12D09	3273801	II	C	1	hrf1
yGL0614	Cycle03Line05	II	410085	C	CTTTTTTTTTTT	AC=1;AF=1;AN=1;BaseQRankSum=2.253;DP=21;FS=0;MLEAC=1;MLEAF=1;MQ=59.56;MQRankSum=-0.496;QD=31.66;ReadPosRankSum=-3.206;SOR=0.776;VT=INDEL;ANN=CTTTTTTTTTTT|upstream_gene_variant|MODIFIER|sda1|SPBC106.14c|transcript|SPBC106.14c.1|protein_coding||c.-3675_-3665dupAAAAAAAAAAA|||||3184|,CTTTTTTTTTTT|upstream_gene_variant|MODIFIER|rpl2501|SPBC106.18|transcript|SPBC106.18.1|protein_coding||c.-3471_-3470insTTTTTTTTTTT|||||3376|,CTTTTTTTTTTT|upstream_gene_variant|MODIFIER|SPBC106.19|SPBC106.19|transcript|SPBC106.19.1|protein_coding||c.-5026_-5025insTTTTTTTTTTT|||||4800|,CTTTTTTTTTTT|downstream_gene_variant|MODIFIER|sda1-antisense-1|SPNCRNA.1354|transcript|SPNCRNA.1354.1|lincRNA||n.*3640_*3641insTTTTTTTTTTT|||||3641|,CTTTTTTTTTTT|downstream_gene_variant|MODIFIER|idi1|SPBC106.15|transcript|SPBC106.15.1|protein_coding||c.*2408_*2409insTTTTTTTTTTT|||||2178|,CTTTTTTTTTTT|downstream_gene_variant|MODIFIER|cys2|SPBC106.17c|transcript|SPBC106.17c.1|protein_coding||c.*1024_*1034dupAAAAAAAAAAA|||||634|,CTTTTTTTTTTT|downstream_gene_variant|MODIFIER|SPNCRNA.1355|SPNCRNA.1355|transcript|SPNCRNA.1355.1|lincRNA||n.*2639_*2649dupAAAAAAAAAAA|||||2649|,CTTTTTTTTTTT|intron_variant|MODIFIER|pre6|SPBC106.16|transcript|SPBC106.16.1|protein_coding|2/2|c.474-54_474-44dupTTTTTTTTTTT||||||INFO_REALIGN_3_PRIME	SPBC106.16	pre6	modifier	sda1	yGL0614	Cycle03Line05		MODERATE	SPBC25H2.06c	G15E09	3273801	II	C	1	hrf1
yGL0614	Cycle03Line05	II	692710	T	C	AC=1;AF=1;AN=1;DP=2;FS=0;MLEAC=1;MLEAF=1;MQ=34;QD=24;SOR=2.303;VT=SNP;ANN=C|synonymous_variant|LOW|SPBPJ4664.02|SPBPJ4664.02|transcript|SPBPJ4664.02.1|protein_coding|1/1|c.4995T>C|p.Ser1665Ser|5085/12261|4995/11916|1665/3971||	SPBPJ4664.02	SPBPJ4664.02	low	SPBPJ4664.02	yGL0614	Cycle03Line05		MODERATE	SPBC25H2.06c	G18B09	3273801	II	C	1	hrf1
yGL0614	Cycle03Line05	II	694982	T	C	AC=1;AF=1;AN=1;DP=9;FS=0;MLEAC=1;MLEAF=1;MQ=39.47;QD=32.71;SOR=2.584;VT=SNP;ANN=C|missense_variant|MODERATE|SPBPJ4664.02|SPBPJ4664.02|transcript|SPBPJ4664.02.1|protein_coding|1/1|c.7267T>C|p.Ser2423Pro|7357/12261|7267/11916|2423/3971||	SPBPJ4664.02	SPBPJ4664.02	moderate	SPBPJ4664.02	yGL0614	Cycle03Line05		MODERATE	SPBC25H2.06c	G18C09	3273801	II	C	1	hrf1
yGL0614	Cycle03Line05	II	1104941	G	GT	AC=1;AF=1;AN=1;BaseQRankSum=1.549;DP=29;FS=0;MLEAC=1;MLEAF=1;MQ=60;MQRankSum=0;QD=7.81;ReadPosRankSum=0.672;SOR=0.42;VT=INDEL;ANN=GT|5_prime_UTR_variant|MODIFIER|cyp3|SPBC1709.04c|transcript|SPBC1709.04c.1|protein_coding|1/6|c.-335dupA|||||335|,GT|upstream_gene_variant|MODIFIER|vrs1|SPBC1709.02c|transcript|SPBC1709.02c.1|protein_coding||c.-3470dupA|||||3439|,GT|upstream_gene_variant|MODIFIER|sks2|SPBC1709.05|transcript|SPBC1709.05.1|protein_coding||c.-1515_-1514insT|||||1405|,GT|upstream_gene_variant|MODIFIER|dus2|SPBC1709.06|transcript|SPBC1709.06.1|protein_coding||c.-3787_-3786insT|||||3673|,GT|downstream_gene_variant|MODIFIER|SPBC1709.03|SPBC1709.03|transcript|SPBC1709.03.1|protein_coding||c.*1258_*1259insT|||||1140|,GT|intragenic_variant|MODIFIER|cyp3-antisense-1|SPNCRNA.1411|gene_variant|SPNCRNA.1411|||n.1104975dupT||||||,GT|non_coding_transcript_exon_variant|MODIFIER|SPNCRNA.338|SPNCRNA.338|transcript|SPNCRNA.338.1|lincRNA|1/1|n.43dupT||||||INFO_REALIGN_3_PRIME	SPNCRNA.1411	SPNCRNA.1411	modifier	cyp3	yGL0614	Cycle03Line05		MODERATE	SPBC25H2.06c	G18E09	3273801	II	C	1	hrf1
yGL0614	Cycle03Line05	II	1104941	G	GT	AC=1;AF=1;AN=1;BaseQRankSum=1.549;DP=29;FS=0;MLEAC=1;MLEAF=1;MQ=60;MQRankSum=0;QD=7.81;ReadPosRankSum=0.672;SOR=0.42;VT=INDEL;ANN=GT|5_prime_UTR_variant|MODIFIER|cyp3|SPBC1709.04c|transcript|SPBC1709.04c.1|protein_coding|1/6|c.-335dupA|||||335|,GT|upstream_gene_variant|MODIFIER|vrs1|SPBC1709.02c|transcript|SPBC1709.02c.1|protein_coding||c.-3470dupA|||||3439|,GT|upstream_gene_variant|MODIFIER|sks2|SPBC1709.05|transcript|SPBC1709.05.1|protein_coding||c.-1515_-1514insT|||||1405|,GT|upstream_gene_variant|MODIFIER|dus2|SPBC1709.06|transcript|SPBC1709.06.1|protein_coding||c.-3787_-3786insT|||||3673|,GT|downstream_gene_variant|MODIFIER|SPBC1709.03|SPBC1709.03|transcript|SPBC1709.03.1|protein_coding||c.*1258_*1259insT|||||1140|,GT|intragenic_variant|MODIFIER|cyp3-antisense-1|SPNCRNA.1411|gene_variant|SPNCRNA.1411|||n.1104975dupT||||||,GT|non_coding_transcript_exon_variant|MODIFIER|SPNCRNA.338|SPNCRNA.338|transcript|SPNCRNA.338.1|lincRNA|1/1|n.43dupT||||||INFO_REALIGN_3_PRIME	SPNCRNA.338	SPNCRNA.338	modifier	cyp3	yGL0614	Cycle03Line05		MODERATE	SPBC25H2.06c	G18F09	3273801	II	C	1	hrf1
yGL0614	Cycle03Line05	II	1264791	C	CT	AC=1;AF=1;AN=1;BaseQRankSum=-1.148;DP=26;FS=5.441;MLEAC=1;MLEAF=1;MQ=60;MQRankSum=0;QD=16.64;ReadPosRankSum=-1.531;SOR=2.056;VT=INDEL;ANN=CT|upstream_gene_variant|MODIFIER|apm3|SPBC651.11c|transcript|SPBC651.11c.1|protein_coding||c.-4152dupA|||||3982|,CT|upstream_gene_variant|MODIFIER|dbl7|SPBC651.12c|transcript|SPBC651.12c.1|protein_coding||c.-2952dupA|||||2428|,CT|upstream_gene_variant|MODIFIER|rtn1|SPBC31A8.01c|transcript|SPBC31A8.01c.1|protein_coding||c.-1188dupA|||||1020|,CT|upstream_gene_variant|MODIFIER|SPBC31A8.02|SPBC31A8.02|transcript|SPBC31A8.02.1|pseudogene||n.-3302_-3301insT|||||3301|,CT|upstream_gene_variant|MODIFIER|but2|SPBC3D6.02|transcript|SPBC3D6.02.1|protein_coding||c.-4957_-4956insT|||||3687|,CT|downstream_gene_variant|MODIFIER|SPNCRNA.1424|SPNCRNA.1424|transcript|SPNCRNA.1424.1|lincRNA||n.*160dupA|||||160|,CT|downstream_gene_variant|MODIFIER|SPNCRNA.1425|SPNCRNA.1425|transcript|SPNCRNA.1425.1|lincRNA||n.*1805dupA|||||1805|,CT|non_coding_transcript_exon_variant|MODIFIER|SPNCRNA.1423|SPNCRNA.1423|transcript|SPNCRNA.1423.1|lincRNA|1/1|n.82dupA||||||	SPNCRNA.1423	SPNCRNA.1423	modifier	apm3	yGL0614	Cycle03Line05		MODERATE	SPBC3E7.08c	G03B08	2673693	II	T	1	rad13
yGL0614	Cycle03Line05	II	1716287	TG	T	AC=1;AF=1;AN=1;DP=21;FS=0;MLEAC=1;MLEAF=1;MQ=60;QD=29.87;SOR=6.184;VT=INDEL;ANN=T|upstream_gene_variant|MODIFIER|klp5|SPBC2F12.13|transcript|SPBC2F12.13.1|protein_coding||c.-4367delC|||||4169|,T|upstream_gene_variant|MODIFIER|cay1-antisense-1|SPNCRNA.1456|transcript|SPNCRNA.1456.1|lincRNA||n.-1711delC|||||1711|,T|upstream_gene_variant|MODIFIER|cox7|SPBC2F12.17|transcript|SPBC2F12.17.1|protein_coding||c.-852delC|||||852|,T|upstream_gene_variant|MODIFIER|rep2|SPBC2F12.11c|transcript|SPBC2F12.11c.1|protein_coding||c.-1936delG|||||1427|,T|upstream_gene_variant|MODIFIER|SPNCRNA.376|SPNCRNA.376|transcript|SPNCRNA.376.1|lincRNA||n.-4785delG|||||4785|,T|downstream_gene_variant|MODIFIER|SPNCRNA.1455|SPNCRNA.1455|transcript|SPNCRNA.1455.1|lincRNA||n.*3382delG|||||3382|,T|downstream_gene_variant|MODIFIER|cay1|SPBC2F12.12c|transcript|SPBC2F12.12c.1|protein_coding||c.*1402delG|||||1350|,T|downstream_gene_variant|MODIFIER|SPBC2F12.10|SPBC2F12.10|transcript|SPBC2F12.10.1|protein_coding||c.*3263delC|||||2937|,T|downstream_gene_variant|MODIFIER|atf21-antisense-1|SPNCRNA.1457|transcript|SPNCRNA.1457.1|lincRNA||n.*4795delC|||||4795|,T|intergenic_region|MODIFIER|cox7-rep2|SPBC2F12.17-SPBC2F12.11c|intergenic_region|SPBC2F12.17-SPBC2F12.11c|||n.1716288delG||||||	SPNCRNA.5318	SPNCRNA.5318	modifier	klp5	yGL0614	Cycle03Line05		MODERATE	SPBC3E7.08c	G06B08	2673693	II	T	1	rad13
yGL0614	Cycle03Line05	II	1941575	G	GTTT	AC=1;AF=1;AN=1;BaseQRankSum=-0.157;DP=8;FS=0;MLEAC=1;MLEAF=1;MQ=60;MQRankSum=0;QD=25.37;ReadPosRankSum=1.15;SOR=2.833;VT=INDEL;ANN=GTTT|upstream_gene_variant|MODIFIER|pub3|SPBC16E9.11c|transcript|SPBC16E9.11c.1|protein_coding||c.-3099_-3097dupAAA|||||2882|,GTTT|upstream_gene_variant|MODIFIER|pab2|SPBC16E9.12c|transcript|SPBC16E9.12c.1|protein_coding||c.-822_-820dupAAA|||||747|,GTTT|upstream_gene_variant|MODIFIER|ksp1|SPBC16E9.13|transcript|SPBC16E9.13.1|protein_coding||c.-1652_-1651insTTT|||||959|,GTTT|downstream_gene_variant|MODIFIER|SPNCRNA.1477|SPNCRNA.1477|transcript|SPNCRNA.1477.1|lincRNA||n.*2256_*2257insTTT|||||2257|,GTTT|downstream_gene_variant|MODIFIER|pab2-antisense-1|SPNCRNA.1478|transcript|SPNCRNA.1478.1|lincRNA||n.*130_*131insTTT|||||131|,GTTT|downstream_gene_variant|MODIFIER|zrg17|SPBC16E9.14c|transcript|SPBC16E9.14c.1|protein_coding||c.*3584_*3586dupAAA|||||3361|,GTTT|non_coding_transcript_exon_variant|MODIFIER|SPNCRNA.1479|SPNCRNA.1479|transcript|SPNCRNA.1479.1|lincRNA|1/1|n.813_815dupAAA||||||	SPNCRNA.1479	SPNCRNA.1479	modifier	pub3	yGL0614	Cycle03Line05		MODERATE	SPBC4.05	G06B07	1194521	II	A	1	mlo2
yGL0614	Cycle03Line05	II	1941589	G	T	AC=1;AF=1;AN=1;BaseQRankSum=1.534;DP=8;FS=0;MLEAC=1;MLEAF=1;MQ=60;MQRankSum=0;QD=26.5;ReadPosRankSum=-1.534;SOR=2.833;VT=SNP;ANN=T|upstream_gene_variant|MODIFIER|pub3|SPBC16E9.11c|transcript|SPBC16E9.11c.1|protein_coding||c.-3110C>A|||||2895|,T|upstream_gene_variant|MODIFIER|pab2|SPBC16E9.12c|transcript|SPBC16E9.12c.1|protein_coding||c.-833C>A|||||760|,T|upstream_gene_variant|MODIFIER|ksp1|SPBC16E9.13|transcript|SPBC16E9.13.1|protein_coding||c.-1638G>T|||||946|,T|downstream_gene_variant|MODIFIER|SPNCRNA.1477|SPNCRNA.1477|transcript|SPNCRNA.1477.1|lincRNA||n.*2270G>T|||||2270|,T|downstream_gene_variant|MODIFIER|pab2-antisense-1|SPNCRNA.1478|transcript|SPNCRNA.1478.1|lincRNA||n.*144G>T|||||144|,T|downstream_gene_variant|MODIFIER|zrg17|SPBC16E9.14c|transcript|SPBC16E9.14c.1|protein_coding||c.*3573C>A|||||3348|,T|non_coding_transcript_exon_variant|MODIFIER|SPNCRNA.1479|SPNCRNA.1479|transcript|SPNCRNA.1479.1|lincRNA|1/1|n.802C>A||||||	SPNCRNA.1479	SPNCRNA.1479	modifier	pub3	yGL0614	Cycle03Line05		MODERATE	SPBC4.05	G09C07	1194521	II	A	1	mlo2
yGL0614	Cycle03Line05	II	2619448	G	GTTTTTT	AC=1;AF=1;AN=1;BaseQRankSum=1.981;DP=19;FS=7.782;MLEAC=1;MLEAF=1;MQ=60;MQRankSum=0;QD=30.89;ReadPosRankSum=0.751;SOR=1.044;VT=INDEL;ANN=GTTTTTT|3_prime_UTR_variant|MODIFIER|pof2|SPBC25B2.11|transcript|SPBC25B2.11.1|protein_coding|3/3|c.*102_*103insTTTTTT|||||103|INFO_REALIGN_3_PRIME,GTTTTTT|upstream_gene_variant|MODIFIER|mrs1|SPBC25B2.09c|transcript|SPBC25B2.09c.1|protein_coding||c.-4548_-4543dupAAAAAA|||||4169|,GTTTTTT|downstream_gene_variant|MODIFIER|SPBC25B2.10|SPBC25B2.10|transcript|SPBC25B2.10.1|protein_coding||c.*2004_*2005insTTTTTT|||||2005|,GTTTTTT|downstream_gene_variant|MODIFIER|mot1|SPBC1826.01c|transcript|SPBC1826.01c.1|protein_coding||c.*250_*255dupAAAAAA|||||137|	SPBC25B2.11	pof2	modifier	pof2	yGL0614	Cycle03Line05		MODERATE	SPBC4.05	G12F07	1194521	II	A	1	mlo2
yGL0614	Cycle03Line05	II	2619448	G	GTTTTTT	AC=1;AF=1;AN=1;BaseQRankSum=1.981;DP=19;FS=7.782;MLEAC=1;MLEAF=1;MQ=60;MQRankSum=0;QD=30.89;ReadPosRankSum=0.751;SOR=1.044;VT=INDEL;ANN=GTTTTTT|3_prime_UTR_variant|MODIFIER|pof2|SPBC25B2.11|transcript|SPBC25B2.11.1|protein_coding|3/3|c.*102_*103insTTTTTT|||||103|INFO_REALIGN_3_PRIME,GTTTTTT|upstream_gene_variant|MODIFIER|mrs1|SPBC25B2.09c|transcript|SPBC25B2.09c.1|protein_coding||c.-4548_-4543dupAAAAAA|||||4169|,GTTTTTT|downstream_gene_variant|MODIFIER|SPBC25B2.10|SPBC25B2.10|transcript|SPBC25B2.10.1|protein_coding||c.*2004_*2005insTTTTTT|||||2005|,GTTTTTT|downstream_gene_variant|MODIFIER|mot1|SPBC1826.01c|transcript|SPBC1826.01c.1|protein_coding||c.*250_*255dupAAAAAA|||||137|	SPNCRNA.5741	SPNCRNA.5741	modifier	pof2	yGL0614	Cycle03Line05		MODERATE	SPBC4.05	G15F07	1194521	II	A	1	mlo2
yGL0614	Cycle03Line05	II	3799350	G	GAAAAAAAAAAAAAAAAAAA	AC=1;AF=1;AN=1;BaseQRankSum=-1.292;DP=18;FS=0;MLEAC=1;MLEAF=1;MQ=58.12;MQRankSum=-0.921;QD=31.62;ReadPosRankSum=-1.803;SOR=1.179;VT=INDEL;ANN=GAAAAAAAAAAAAAAAAAAA|3_prime_UTR_variant|MODIFIER|dep1|SPBC21C3.02c|transcript|SPBC21C3.02c.1|protein_coding|1/1|c.*162_*180dupTTTTTTTTTTTTTTTTTTT|||||180|,GAAAAAAAAAAAAAAAAAAA|upstream_gene_variant|MODIFIER|vps1301|SPBC21C3.01c|transcript|SPBC21C3.01c.1|protein_coding||c.-666_-648dupTTTTTTTTTTTTTTTTTTT|||||576|,GAAAAAAAAAAAAAAAAAAA|upstream_gene_variant|MODIFIER|SPBC21C3.03|SPBC21C3.03|transcript|SPBC21C3.03.1|protein_coding||c.-2847_-2846insAAAAAAAAAAAAAAAAAAA|||||2549|,GAAAAAAAAAAAAAAAAAAA|downstream_gene_variant|MODIFIER|SPBC21C3.04c|SPBC21C3.04c|transcript|SPBC21C3.04c.1|protein_coding||c.*5206_*5224dupTTTTTTTTTTTTTTTTTTT|||||3873|	SPBC21C3.02c	dep1	modifier	dep1	yGL0614	Cycle03Line05		MODERATE	SPBC4.05	G18C07	1194521	II	A	1	mlo2
yGL0614	Cycle03Line05	II	3799350	G	GAAAAAAAAAAAAAAAAAAA	AC=1;AF=1;AN=1;BaseQRankSum=-1.292;DP=18;FS=0;MLEAC=1;MLEAF=1;MQ=58.12;MQRankSum=-0.921;QD=31.62;ReadPosRankSum=-1.803;SOR=1.179;VT=INDEL;ANN=GAAAAAAAAAAAAAAAAAAA|3_prime_UTR_variant|MODIFIER|dep1|SPBC21C3.02c|transcript|SPBC21C3.02c.1|protein_coding|1/1|c.*162_*180dupTTTTTTTTTTTTTTTTTTT|||||180|,GAAAAAAAAAAAAAAAAAAA|upstream_gene_variant|MODIFIER|vps1301|SPBC21C3.01c|transcript|SPBC21C3.01c.1|protein_coding||c.-666_-648dupTTTTTTTTTTTTTTTTTTT|||||576|,GAAAAAAAAAAAAAAAAAAA|upstream_gene_variant|MODIFIER|SPBC21C3.03|SPBC21C3.03|transcript|SPBC21C3.03.1|protein_coding||c.-2847_-2846insAAAAAAAAAAAAAAAAAAA|||||2549|,GAAAAAAAAAAAAAAAAAAA|downstream_gene_variant|MODIFIER|SPBC21C3.04c|SPBC21C3.04c|transcript|SPBC21C3.04c.1|protein_coding||c.*5206_*5224dupTTTTTTTTTTTTTTTTTTT|||||3873|	SPNCRNA.6289	SPNCRNA.6289	modifier	dep1	yGL0614	Cycle03Line05		MODERATE	SPBC543.04	G12C03	4307367	II	A	1	npr3
yGL0614	Cycle03Line05	II	3975235	C	CAAAAAAAAAAAAAAAAA	AC=1;AF=1;AN=1;BaseQRankSum=-1.556;DP=17;FS=0;MLEAC=1;MLEAF=1;MQ=60;MQRankSum=0;QD=5.4;ReadPosRankSum=-2.575;SOR=1.179;VT=INDEL;ANN=CAAAAAAAAAAAAAAAAA|upstream_gene_variant|MODIFIER|snf59|SPBC26H8.09c|transcript|SPBC26H8.09c.1|protein_coding||c.-5133_-5132insTTTTTTTTTTTTTTTTT|||||4659|,CAAAAAAAAAAAAAAAAA|upstream_gene_variant|MODIFIER|SPBC26H8.11c|SPBC26H8.11c|transcript|SPBC26H8.11c.1|protein_coding||c.-343_-342insTTTTTTTTTTTTTTTTT|||||242|,CAAAAAAAAAAAAAAAAA|upstream_gene_variant|MODIFIER|cyc3|SPBC26H8.12|transcript|SPBC26H8.12.1|protein_coding||c.-1606_-1605insAAAAAAAAAAAAAAAAA|||||1384|,CAAAAAAAAAAAAAAAAA|downstream_gene_variant|MODIFIER|dis3|SPBC26H8.10|transcript|SPBC26H8.10.1|protein_coding||c.*1190_*1191insAAAAAAAAAAAAAAAAA|||||1018|,CAAAAAAAAAAAAAAAAA|downstream_gene_variant|MODIFIER|SPNCRNA.111|SPNCRNA.111|transcript|SPNCRNA.111.1|lincRNA||n.*3095_*3096insTTTTTTTTTTTTTTTTT|||||3095|,CAAAAAAAAAAAAAAAAA|intergenic_region|MODIFIER|SPBC26H8.11c-cyc3|SPBC26H8.11c-SPBC26H8.12|intergenic_region|SPBC26H8.11c-SPBC26H8.12|||n.3975235_3975236insAAAAAAAAAAAAAAAAA||||||	SPNCRNA.6376	SPNCRNA.6376	modifier	snf59	yGL0614	Cycle03Line05		MODERATE	SPCC1620.05	G09C07	2152613	III	G	1	bet4
yGL0614	Cycle03Line05	II	4532088	G	T	AC=1;AF=1;AN=1;BaseQRankSum=0.431;DP=7;FS=0;MLEAC=1;MLEAF=1;MQ=40;MQRankSum=0;QD=13.14;ReadPosRankSum=1.834;SOR=1.329;VT=SNP;ANN=T|missense_variant|MODERATE|tlh2|SPBCPT2R1.08c|transcript|SPBCPT2R1.08c.1|protein_coding|1/1|c.5204G>T|p.Gly1735Val|5204/6015|5204/5760|1735/1919||	SPBCPT2R1.08c	tlh2	moderate	tlh2	yGL0614	Cycle03Line05		MODERATE	SPCC1620.05	G12F07	2152613	III	G	1	bet4
yGL0614	Cycle03Line05	II	4532088	G	T	AC=1;AF=1;AN=1;BaseQRankSum=0.431;DP=7;FS=0;MLEAC=1;MLEAF=1;MQ=40;MQRankSum=0;QD=13.14;ReadPosRankSum=1.834;SOR=1.329;VT=SNP;ANN=T|missense_variant|MODERATE|tlh2|SPBCPT2R1.08c|transcript|SPBCPT2R1.08c.1|protein_coding|1/1|c.5204G>T|p.Gly1735Val|5204/6015|5204/5760|1735/1919||	SPNCRNA.6651	SPNCRNA.6651	moderate	tlh2	yGL0614	Cycle03Line05		MODERATE	SPCC1620.05	G15F07	2152613	III	G	1	bet4
yGL0614	Cycle03Line05	III	286478	C	CT	AC=1;AF=1;AN=1;BaseQRankSum=1.034;DP=19;FS=3.358;MLEAC=1;MLEAF=1;MQ=60;MQRankSum=0;QD=16.76;ReadPosRankSum=-1.738;SOR=0.636;VT=INDEL;ANN=CT|upstream_gene_variant|MODIFIER|SPCC553.10|SPCC553.10|transcript|SPCC553.10.1|protein_coding||c.-2008_-2007insA|||||1407|,CT|upstream_gene_variant|MODIFIER|SPNCRNA.1124|SPNCRNA.1124|transcript|SPNCRNA.1124.1|lincRNA||n.-505_-504insA|||||505|,CT|upstream_gene_variant|MODIFIER|spb70|SPCC553.09c|transcript|SPCC553.09c.1|protein_coding||c.-1162_-1161insT|||||738|,CT|upstream_gene_variant|MODIFIER|ria1|SPCC553.08c|transcript|SPCC553.08c.1|protein_coding||c.-3434_-3433insT|||||3241|,CT|downstream_gene_variant|MODIFIER|toa2|SPCC553.11c|transcript|SPCC553.11c.1|protein_coding||c.*4068_*4069insT|||||3266|,CT|downstream_gene_variant|MODIFIER|SPNCRNA.1125|SPNCRNA.1125|transcript|SPNCRNA.1125.1|lincRNA||n.*160_*161insT|||||161|,CT|downstream_gene_variant|MODIFIER|SPCC553.08c-antisense-1|SPNCRNA.1126|transcript|SPNCRNA.1126.1|lincRNA||n.*3513_*3514insA|||||3513|,CT|intergenic_region|MODIFIER|SPNCRNA.1125-spb70|SPNCRNA.1125-SPCC553.09c|intergenic_region|SPNCRNA.1125-SPCC553.09c|||n.286478_286479insT||||||	SPNCRNA.6780	SPNCRNA.6780	modifier	SPCC553.10	yGL0614	Cycle03Line05		MODERATE	SPCC1620.05	G18C07	2152613	III	G	1	bet4
yGL0614	Cycle03Line05	III	365747	CA	C	AC=1;AF=1;AN=1;BaseQRankSum=0.9;DP=19;FS=2.869;MLEAC=1;MLEAF=1;MQ=60;MQRankSum=0;QD=8.89;ReadPosRankSum=0.868;SOR=0.184;VT=INDEL;ANN=C|3_prime_UTR_variant|MODIFIER|vsl1|SPCC594.06c|transcript|SPCC594.06c.1|protein_coding|2/2|c.*180delT|||||180|,C|upstream_gene_variant|MODIFIER|SPCC594.02c|SPCC594.02c|transcript|SPCC594.02c.1|protein_coding||c.-6015delT|||||4597|,C|upstream_gene_variant|MODIFIER|SPCC594.03-antisense-1|SPNCRNA.1134|transcript|SPNCRNA.1134.1|lincRNA||n.-3371delT|||||3371|,C|upstream_gene_variant|MODIFIER|SPCC594.04c|SPCC594.04c|transcript|SPCC594.04c.1|protein_coding||c.-2015delT|||||1922|,C|upstream_gene_variant|MODIFIER|spf1|SPCC594.05c|transcript|SPCC594.05c.1|protein_coding||c.-270delT|||||241|,C|downstream_gene_variant|MODIFIER|SPCC594.03|SPCC594.03|transcript|SPCC594.03.1|protein_coding||c.*4066delA|||||3119|,C|downstream_gene_variant|MODIFIER|bqt3|SPCC594.07c|transcript|SPCC594.07c.1|protein_coding||c.*2431delT|||||1698|	SPCC594.06c	vsl1	modifier	vsl1	yGL0614	Cycle03Line05		MODERATE	SPCC1620.09c	G18B09	2162800	III	T	1	tfg1
yGL0614	Cycle03Line05	III	365747	CA	C	AC=1;AF=1;AN=1;BaseQRankSum=0.9;DP=19;FS=2.869;MLEAC=1;MLEAF=1;MQ=60;MQRankSum=0;QD=8.89;ReadPosRankSum=0.868;SOR=0.184;VT=INDEL;ANN=C|3_prime_UTR_variant|MODIFIER|vsl1|SPCC594.06c|transcript|SPCC594.06c.1|protein_coding|2/2|c.*180delT|||||180|,C|upstream_gene_variant|MODIFIER|SPCC594.02c|SPCC594.02c|transcript|SPCC594.02c.1|protein_coding||c.-6015delT|||||4597|,C|upstream_gene_variant|MODIFIER|SPCC594.03-antisense-1|SPNCRNA.1134|transcript|SPNCRNA.1134.1|lincRNA||n.-3371delT|||||3371|,C|upstream_gene_variant|MODIFIER|SPCC594.04c|SPCC594.04c|transcript|SPCC594.04c.1|protein_coding||c.-2015delT|||||1922|,C|upstream_gene_variant|MODIFIER|spf1|SPCC594.05c|transcript|SPCC594.05c.1|protein_coding||c.-270delT|||||241|,C|downstream_gene_variant|MODIFIER|SPCC594.03|SPCC594.03|transcript|SPCC594.03.1|protein_coding||c.*4066delA|||||3119|,C|downstream_gene_variant|MODIFIER|bqt3|SPCC594.07c|transcript|SPCC594.07c.1|protein_coding||c.*2431delT|||||1698|	SPNCRNA.6816	SPNCRNA.6816	modifier	vsl1	yGL0614	Cycle03Line05		MODERATE	SPCC1620.09c	G18C09	2162800	III	T	1	tfg1
yGL0614	Cycle03Line05	III	827251	C	CTTTTTTTTTTTTT	AC=1;AF=1;AN=1;BaseQRankSum=1.945;DP=25;FS=5.617;MLEAC=1;MLEAF=1;MQ=59.96;MQRankSum=-0.434;QD=14.13;ReadPosRankSum=-2.972;SOR=2.129;VT=INDEL;ANN=CTTTTTTTTTTTTT|3_prime_UTR_variant|MODIFIER|SPCC1393.13|SPCC1393.13|transcript|SPCC1393.13.1|protein_coding|2/2|c.*722_*734dupTTTTTTTTTTTTT|||||735|INFO_REALIGN_3_PRIME,CTTTTTTTTTTTTT|upstream_gene_variant|MODIFIER|SPCC2H8.02|SPCC2H8.02|transcript|SPCC2H8.02.1|protein_coding||c.-1295_-1294insTTTTTTTTTTTTT|||||659|,CTTTTTTTTTTTTT|upstream_gene_variant|MODIFIER|SPCC2H8.04|SPCC2H8.04|transcript|SPCC2H8.04.1|protein_coding||c.-3927_-3926insTTTTTTTTTTTTT|||||3870|,CTTTTTTTTTTTTT|downstream_gene_variant|MODIFIER|mrpl20|SPCC1393.11|transcript|SPCC1393.11.1|protein_coding||c.*5014_*5015insTTTTTTTTTTTTT|||||3775|,CTTTTTTTTTTTTT|downstream_gene_variant|MODIFIER|SPCC1393.12|SPCC1393.12|transcript|SPCC1393.12.1|protein_coding||c.*3246_*3247insTTTTTTTTTTTTT|||||2823|,CTTTTTTTTTTTTT|downstream_gene_variant|MODIFIER|dbl1|SPCC2H8.05c|transcript|SPCC2H8.05c.1|protein_coding||c.*5083_*5095dupAAAAAAAAAAAAA|||||4814|	SPCC1393.13	duf89	modifier	SPCC1393.13	yGL0614	Cycle03Line05		MODERATE	SPCC1620.09c	G18E09	2162800	III	T	1	tfg1
yGL0614	Cycle03Line05	III	897531	C	CAAAAAAAAAAAAAAAAA	AC=1;AF=1;AN=1;BaseQRankSum=1.163;DP=54;FS=0;MLEAC=1;MLEAF=1;MQ=60;MQRankSum=0;QD=20.69;ReadPosRankSum=-2.197;SOR=1.022;VT=INDEL;ANN=CAAAAAAAAAAAAAAAAA|upstream_gene_variant|MODIFIER|SPCC16A11.15c|SPCC16A11.15c|transcript|SPCC16A11.15c.1|protein_coding||c.-997_-996insTTTTTTTTTTTTTTTTT|||||653|,CAAAAAAAAAAAAAAAAA|upstream_gene_variant|MODIFIER|SPNCRNA.126|SPNCRNA.126|transcript|SPNCRNA.126.1|lincRNA||n.-1570_-1569insTTTTTTTTTTTTTTTTT|||||1570|,CAAAAAAAAAAAAAAAAA|upstream_gene_variant|MODIFIER|mcm4|SPCC16A11.17|transcript|SPCC16A11.17.1|protein_coding||c.-2871_-2870insAAAAAAAAAAAAAAAAA|||||2795|,CAAAAAAAAAAAAAAAAA|downstream_gene_variant|MODIFIER|luc7|SPCC16A11.13|transcript|SPCC16A11.13.1|protein_coding||c.*4017_*4018insAAAAAAAAAAAAAAAAA|||||3696|,CAAAAAAAAAAAAAAAAA|downstream_gene_variant|MODIFIER|sfh1|SPCC16A11.14|transcript|SPCC16A11.14.1|protein_coding||c.*2104_*2105insAAAAAAAAAAAAAAAAA|||||1853|,CAAAAAAAAAAAAAAAAA|downstream_gene_variant|MODIFIER|SPNCRNA.127|SPNCRNA.127|transcript|SPNCRNA.127.1|lincRNA||n.*1531_*1532insAAAAAAAAAAAAAAAAA|||||1532|,CAAAAAAAAAAAAAAAAA|downstream_gene_variant|MODIFIER|rpn1302|SPCC16A11.16c|transcript|SPCC16A11.16c.1|protein_coding||c.*150_*151insTTTTTTTTTTTTTTTTT|||||76|,CAAAAAAAAAAAAAAAAA|intergenic_region|MODIFIER|SPCC16A11.15c-rpn1302|SPCC16A11.15c-SPCC16A11.16c|intergenic_region|SPCC16A11.15c-SPCC16A11.16c|||n.897531_897532insAAAAAAAAAAAAAAAAA||||||	SPNCRNA.7091	SPNCRNA.7091	modifier	SPCC16A11.15c	yGL0614	Cycle03Line05		MODERATE	SPCC1620.09c	G18F09	2162800	III	T	1	tfg1
yGL0614	Cycle03Line05	III	1168362	G	GAAAAAAAAAA	AC=1;AF=1;AN=1;BaseQRankSum=1.347;DP=20;FS=9.59;MLEAC=1;MLEAF=1;MQ=59.16;MQRankSum=-0.464;QD=16.5;ReadPosRankSum=-0.581;SOR=4.047;VT=INDEL;ANN=GAAAAAAAAAA|upstream_gene_variant|MODIFIER|nro1|SPCC4B3.07|transcript|SPCC4B3.07.1|protein_coding||c.-4313_-4312insTTTTTTTTTT|||||4192|,GAAAAAAAAAA|upstream_gene_variant|MODIFIER|SPCC4B3.06c-antisense-1|SPNCRNA.1176|transcript|SPNCRNA.1176.1|lincRNA||n.-2132_-2131insTTTTTTTTTT|||||2132|,GAAAAAAAAAA|upstream_gene_variant|MODIFIER|nte1|SPCC4B3.04c|transcript|SPCC4B3.04c.1|protein_coding||c.-368_-367insAAAAAAAAAA|||||154|,GAAAAAAAAAA|upstream_gene_variant|MODIFIER|SPCC4B3.03c|SPCC4B3.03c|transcript|SPCC4B3.03c.1|protein_coding||c.-5128_-5127insAAAAAAAAAA|||||4873|,GAAAAAAAAAA|downstream_gene_variant|MODIFIER|SPCC4B3.06c|SPCC4B3.06c|transcript|SPCC4B3.06c.1|protein_coding||c.*2572_*2573insAAAAAAAAAA|||||2489|,GAAAAAAAAAA|downstream_gene_variant|MODIFIER|SPNCRNA.486|SPNCRNA.486|transcript|SPNCRNA.486.1|lincRNA||n.*3384_*3385insAAAAAAAAAA|||||3385|,GAAAAAAAAAA|downstream_gene_variant|MODIFIER|hem12|SPCC4B3.05c|transcript|SPCC4B3.05c.1|protein_coding||c.*525_*526insAAAAAAAAAA|||||86|,GAAAAAAAAAA|downstream_gene_variant|MODIFIER|nte1-antisense-1|SPNCRNA.1177|transcript|SPNCRNA.1177.1|lincRNA||n.*571_*572insTTTTTTTTTT|||||571|,GAAAAAAAAAA|intergenic_region|MODIFIER|hem12-nte1|SPCC4B3.05c-SPCC4B3.04c|intergenic_region|SPCC4B3.05c-SPCC4B3.04c|||n.1168362_1168363insAAAAAAAAAA||||||	SPNCRNA.7246	SPNCRNA.7246	modifier	nro1	yGL0614	Cycle03Line05		MODERATE	SPCC1739.13	G09C07	2059105	III	C	1	ssa2
yGL0615	Cycle03Line06	I	232688	T	TA	AC=1;AF=1;AN=1;BaseQRankSum=-1.53;DP=36;FS=8.318;MLEAC=1;MLEAF=1;MQ=60;MQRankSum=0;QD=4.84;ReadPosRankSum=-2.319;SOR=0.353;VT=INDEL;ANN=TA|3_prime_UTR_variant|MODIFIER|hem3|SPAC24B11.13|transcript|SPAC24B11.13.1|protein_coding|1/1|c.*49dupA|||||50|INFO_REALIGN_3_PRIME,TA|upstream_gene_variant|MODIFIER|SPAC24B11.12c|SPAC24B11.12c|transcript|SPAC24B11.12c.1|protein_coding||c.-4006dupT|||||3382|,TA|upstream_gene_variant|MODIFIER|SPAC24B11.14-antisense-1|SPNCRNA.624|transcript|SPNCRNA.624.1|lincRNA||n.-1834dupT|||||1834|,TA|upstream_gene_variant|MODIFIER|rps2601-antisense-1|SPNCRNA.625|transcript|SPNCRNA.625.1|lincRNA||n.-2592_-2591insA|||||2591|,TA|upstream_gene_variant|MODIFIER|SPNCRNA.143|SPNCRNA.143|transcript|SPNCRNA.143.1|lincRNA||n.-4131_-4130insA|||||4130|,TA|downstream_gene_variant|MODIFIER|SPAC24B11.14|SPAC24B11.14|transcript|SPAC24B11.14.1|protein_coding||c.*1552_*1553insA|||||1553|,TA|downstream_gene_variant|MODIFIER|SPAC806.02c|SPAC806.02c|transcript|SPAC806.02c.1|protein_coding||c.*542dupT|||||343|,TA|downstream_gene_variant|MODIFIER|rps2601|SPAC806.03c|transcript|SPAC806.03c.1|protein_coding||c.*2964dupT|||||2844|,TA|downstream_gene_variant|MODIFIER|SPAC806.11|SPAC806.11|transcript|SPAC806.11.1|protein_coding||c.*4523dupT|||||4334|,TA|downstream_gene_variant|MODIFIER|prl3|SPNCRNA.03|transcript|SPNCRNA.03.1|lincRNA||n.*4385dupT|||||4385|	SPAC24B11.13	hem3	modifier	hem3	yGL0615	Cycle03Line06		MODERATE	SPCC1739.13	G12F07	2059105	III	C	1	ssa2
yGL0615	Cycle03Line06	I	1765306	C	CAAAA	AC=1;AF=1;AN=1;BaseQRankSum=-0.887;DP=18;FS=0;MLEAC=1;MLEAF=1;MQ=60;MQRankSum=0;QD=14.58;ReadPosRankSum=0.157;SOR=1.402;VT=INDEL;ANN=CAAAA|upstream_gene_variant|MODIFIER|SPAC17A5.05c|SPAC17A5.05c|transcript|SPAC17A5.05c.1|protein_coding||c.-4939_-4936dupTTTT|||||4936|,CAAAA|upstream_gene_variant|MODIFIER|erp2|SPAC17A5.08|transcript|SPAC17A5.08.1|protein_coding||c.-2408_-2407insAAAA|||||2065|,CAAAA|upstream_gene_variant|MODIFIER|SPAC17A5.10|SPAC17A5.10|transcript|SPAC17A5.10.1|protein_coding||c.-4885_-4884insAAAA|||||4812|,CAAAA|downstream_gene_variant|MODIFIER|SPAC17A5.05c-antisense-1|SPNCRNA.556|transcript|SPNCRNA.556.1|lincRNA||n.*4973_*4974insAAAA|||||4974|,CAAAA|downstream_gene_variant|MODIFIER|SPAC17A5.19|SPAC17A5.19|transcript|SPAC17A5.19.1|protein_coding||c.*3851_*3852insAAAA|||||3852|,CAAAA|downstream_gene_variant|MODIFIER|ptr8|SPAC17A5.06|transcript|SPAC17A5.06.1|protein_coding||c.*1105_*1106insAAAA|||||988|,CAAAA|downstream_gene_variant|MODIFIER|glc8|SPAC17A5.09c|transcript|SPAC17A5.09c.1|protein_coding||c.*3778_*3781dupTTTT|||||3402|,CAAAA|intron_variant|MODIFIER|ulp2|SPAC17A5.07c|transcript|SPAC17A5.07c.1|protein_coding|4/6|c.1118+32_1118+35dupTTTT||||||	SPAC17A5.07c	ulp2	modifier	SPAC17A5.05c	yGL0615	Cycle03Line06		MODERATE	SPCC1739.13	G15F07	2059105	III	C	1	ssa2
yGL0615	Cycle03Line06	I	1955754	C	CTTTTTTTTTTTTTT	AC=1;AF=1;AN=1;BaseQRankSum=1.544;DP=23;FS=13.424;MLEAC=1;MLEAF=1;MQ=60;MQRankSum=0;QD=27.23;ReadPosRankSum=1.762;SOR=6.183;VT=INDEL;ANN=CTTTTTTTTTTTTTT|upstream_gene_variant|MODIFIER|SPNCRNA.777|SPNCRNA.777|transcript|SPNCRNA.777.1|lincRNA||n.-2173_-2160dupAAAAAAAAAAAAAA|||||2160|,CTTTTTTTTTTTTTT|upstream_gene_variant|MODIFIER|SPNCRNA.780|SPNCRNA.780|transcript|SPNCRNA.780.1|lincRNA||n.-1582_-1569dupAAAAAAAAAAAAAA|||||1569|,CTTTTTTTTTTTTTT|upstream_gene_variant|MODIFIER|SPNCRNA.784|SPNCRNA.784|transcript|SPNCRNA.784.1|lincRNA||n.-747_-746insTTTTTTTTTTTTTT|||||746|,CTTTTTTTTTTTTTT|upstream_gene_variant|MODIFIER|hsr1|SPAC3H1.11|transcript|SPAC3H1.11.1|protein_coding||c.-3557_-3556insTTTTTTTTTTTTTT|||||1706|,CTTTTTTTTTTTTTT|downstream_gene_variant|MODIFIER|pcs2|SPAC3H1.10|transcript|SPAC3H1.10.1|protein_coding||c.*4754_*4755insTTTTTTTTTTTTTT|||||4247|,CTTTTTTTTTTTTTT|downstream_gene_variant|MODIFIER|SPNCRNA.778|SPNCRNA.778|transcript|SPNCRNA.778.1|lincRNA||n.*2099_*2100insTTTTTTTTTTTTTT|||||2100|,CTTTTTTTTTTTTTT|downstream_gene_variant|MODIFIER|SPNCRNA.779|SPNCRNA.779|transcript|SPNCRNA.779.1|lincRNA||n.*943_*944insTTTTTTTTTTTTTT|||||944|,CTTTTTTTTTTTTTT|downstream_gene_variant|MODIFIER|SPNCRNA.782|SPNCRNA.782|transcript|SPNCRNA.782.1|lincRNA||n.*79_*92dupAAAAAAAAAAAAAA|||||92|,CTTTTTTTTTTTTTT|downstream_gene_variant|MODIFIER|SPNCRNA.783|SPNCRNA.783|transcript|SPNCRNA.783.1|lincRNA||n.*708_*721dupAAAAAAAAAAAAAA|||||721|,CTTTTTTTTTTTTTT|non_coding_transcript_exon_variant|MODIFIER|SPNCRNA.781|SPNCRNA.781|transcript|SPNCRNA.781.1|lincRNA|1/1|n.945_958dupTTTTTTTTTTTTTT||||||INFO_REALIGN_3_PRIME	SPNCRNA.781	SPNCRNA.781	modifier	SPNCRNA.777	yGL0615	Cycle03Line06		MODERATE	SPCC1739.13	G18C07	2059105	III	C	1	ssa2
yGL0615	Cycle03Line06	I	3477396	C	CAAAAAAAAAAAAA	AC=1;AF=1;AN=1;BaseQRankSum=-0.81;DP=24;FS=0;MLEAC=1;MLEAF=1;MQ=60;MQRankSum=0;QD=11.63;ReadPosRankSum=-1.601;SOR=1.022;VT=INDEL;ANN=CAAAAAAAAAAAAA|3_prime_UTR_variant|MODIFIER|dbl4|SPAC328.02|transcript|SPAC328.02.1|protein_coding|1/1|c.*325_*337dupAAAAAAAAAAAAA|||||338|INFO_REALIGN_3_PRIME,CAAAAAAAAAAAAA|upstream_gene_variant|MODIFIER|msn5|SPAC328.01c|transcript|SPAC328.01c.1|protein_coding||c.-2602_-2590dupTTTTTTTTTTTTT|||||2364|,CAAAAAAAAAAAAA|upstream_gene_variant|MODIFIER|tps1|SPAC328.03|transcript|SPAC328.03.1|protein_coding||c.-1918_-1917insAAAAAAAAAAAAA|||||1701|,CAAAAAAAAAAAAA|upstream_gene_variant|MODIFIER|SPAC328.04|SPAC328.04|transcript|SPAC328.04.1|protein_coding||c.-4513_-4512insAAAAAAAAAAAAA|||||4108|,CAAAAAAAAAAAAA|downstream_gene_variant|MODIFIER|SPNCRNA.911|SPNCRNA.911|transcript|SPNCRNA.911.1|lincRNA||n.*329_*341dupTTTTTTTTTTTTT|||||341|,CAAAAAAAAAAAAA|downstream_gene_variant|MODIFIER|SPNCRNA.529|SPNCRNA.529|transcript|SPNCRNA.529.1|lincRNA||n.*981_*993dupTTTTTTTTTTTTT|||||993|	SPAC328.02	dbl4	modifier	dbl4	yGL0615	Cycle03Line06		MODERATE	SPCC548.06c	G06F06	227395	III	G	1	ght8
yGL0615	Cycle03Line06	I	3548532	G	GTTT	AC=1;AF=1;AN=1;DP=14;FS=0;MLEAC=1;MLEAF=1;MQ=60;QD=34.66;SOR=2.833;VT=INDEL;ANN=GTTT|upstream_gene_variant|MODIFIER|kap95|SPAC1B1.03c|transcript|SPAC1B1.03c.1|protein_coding||c.-4452_-4451insAAA|||||4213|,GTTT|upstream_gene_variant|MODIFIER|pan3|SPAC1B1.04c|transcript|SPAC1B1.04c.1|protein_coding||c.-1254_-1253insAAA|||||362|,GTTT|upstream_gene_variant|MODIFIER|SPRRNA.15|SPRRNA.15|transcript|SPRRNA.15.1|rRNA||n.-484_-483insAAA|||||484|,GTTT|upstream_gene_variant|MODIFIER|5S_rRNA|ENSRNA049676707|transcript|ENSRNA049676707-T1|rRNA||n.-515_-514insAAA|||||515|,GTTT|upstream_gene_variant|MODIFIER|bsu1|SPAC17A2.01|transcript|SPAC17A2.01.1|protein_coding||c.-1620_-1619insTTT|||||1149|,GTTT|downstream_gene_variant|MODIFIER|SPNCRNA.915|SPNCRNA.915|transcript|SPNCRNA.915.1|lincRNA||n.*3683_*3684insTTT|||||3684|,GTTT|downstream_gene_variant|MODIFIER|SPAC17A2.02c|SPAC17A2.02c|transcript|SPAC17A2.02c.1|protein_coding||c.*4334_*4335insAAA|||||3757|,GTTT|intergenic_region|MODIFIER|pan3-bsu1|SPAC1B1.04c-SPAC17A2.01|intergenic_region|SPAC1B1.04c-SPAC17A2.01|||n.3548532_3548533insTTT||||||	SPNCRNA.3583	SPNCRNA.3583	modifier	kap95	yGL0615	Cycle03Line06		MODERATE	SPCC548.06c	G06F06	227397	III	G	1	ght8
yGL0615	Cycle03Line06	I	3737432	A	ACGCTCCCGCCTTACTTCGCATTAAAATCATGGGGTCCGGGCTTTGGATATCTTAGCTTGCCTCGTCCCCGCCGGGTCACCCGGCCAGCGACATGGAGGCCCAGAATACCCTCCTTGACAGTCTTG	AC=1;AF=1;AN=1;BaseQRankSum=-0.783;DP=52;FS=117.367;MLEAC=1;MLEAF=1;MQ=60;MQRankSum=0;QD=23.94;ReadPosRankSum=-3.248;SOR=6.868;VT=INDEL;ANN=ACGCTCCCGCCTTACTTCGCATTAAAATCATGGGGTCCGGGCTTTGGATATCTTAGCTTGCCTCGTCCCCGCCGGGTCACCCGGCCAGCGACATGGAGGCCCAGAATACCCTCCTTGACAGTCTTG|frameshift_variant|HIGH|prm1|SPAP7G5.03|transcript|SPAP7G5.03.1|protein_coding|1/2|c.478_479insCGCTCCCGCCTTACTTCGCATTAAAATCATGGGGTCCGGGCTTTGGATATCTTAGCTTGCCTCGTCCCCGCCGGGTCACCCGGCCAGCGACATGGAGGCCCAGAATACCCTCCTTGACAGTCTTG|p.Asn160fs|909/7015|479/2112|160/703||,ACGCTCCCGCCTTACTTCGCATTAAAATCATGGGGTCCGGGCTTTGGATATCTTAGCTTGCCTCGTCCCCGCCGGGTCACCCGGCCAGCGACATGGAGGCCCAGAATACCCTCCTTGACAGTCTTG|upstream_gene_variant|MODIFIER|SPAC15E1.10-antisense-1|SPNCRNA.932|transcript|SPNCRNA.932.1|lincRNA||n.-4238_-4237insCAAGACTGTCAAGGAGGGTATTCTGGGCCTCCATGTCGCTGGCCGGGTGACCCGGCGGGGACGAGGCAAGCTAAGATATCCAAAGCCCGGACCCCATGATTTTAATGCGAAGTAAGGCGGGAGCG|||||4238|,ACGCTCCCGCCTTACTTCGCATTAAAATCATGGGGTCCGGGCTTTGGATATCTTAGCTTGCCTCGTCCCCGCCGGGTCACCCGGCCAGCGACATGGAGGCCCAGAATACCCTCCTTGACAGTCTTG|upstream_gene_variant|MODIFIER|gua2|SPAP7G5.02c|transcript|SPAP7G5.02c.1|protein_coding||c.-1834_-1833insCAAGACTGTCAAGGAGGGTATTCTGGGCCTCCATGTCGCTGGCCGGGTGACCCGGCGGGGACGAGGCAAGCTAAGATATCCAAAGCCCGGACCCCATGATTTTAATGCGAAGTAAGGCGGGAGCG|||||1781|,ACGCTCCCGCCTTACTTCGCATTAAAATCATGGGGTCCGGGCTTTGGATATCTTAGCTTGCCTCGTCCCCGCCGGGTCACCCGGCCAGCGACATGGAGGCCCAGAATACCCTCCTTGACAGTCTTG|downstream_gene_variant|MODIFIER|fub1|SPAC15E1.10|transcript|SPAC15E1.10.1|protein_coding||c.*4192_*4193insCGCTCCCGCCTTACTTCGCATTAAAATCATGGGGTCCGGGCTTTGGATATCTTAGCTTGCCTCGTCCCCGCCGGGTCACCCGGCCAGCGACATGGAGGCCCAGAATACCCTCCTTGACAGTCTTG|||||4070|,ACGCTCCCGCCTTACTTCGCATTAAAATCATGGGGTCCGGGCTTTGGATATCTTAGCTTGCCTCGTCCCCGCCGGGTCACCCGGCCAGCGACATGGAGGCCCAGAATACCCTCCTTGACAGTCTTG|downstream_gene_variant|MODIFIER|SPNCRNA.524|SPNCRNA.524|transcript|SPNCRNA.524.1|lincRNA||n.*1478_*1479insCGCTCCCGCCTTACTTCGCATTAAAATCATGGGGTCCGGGCTTTGGATATCTTAGCTTGCCTCGTCCCCGCCGGGTCACCCGGCCAGCGACATGGAGGCCCAGAATACCCTCCTTGACAGTCTTG|||||1479|,ACGCTCCCGCCTTACTTCGCATTAAAATCATGGGGTCCGGGCTTTGGATATCTTAGCTTGCCTCGTCCCCGCCGGGTCACCCGGCCAGCGACATGGAGGCCCAGAATACCCTCCTTGACAGTCTTG|downstream_gene_variant|MODIFIER|tRNA-Arg|ENSRNA049631718|transcript|ENSRNA049631718-T1|protein_coding||c.*840_*841insCGCTCCCGCCTTACTTCGCATTAAAATCATGGGGTCCGGGCTTTGGATATCTTAGCTTGCCTCGTCCCCGCCGGGTCACCCGGCCAGCGACATGGAGGCCCAGAATACCCTCCTTGACAGTCTTG|||||841|WARNING_TRANSCRIPT_INCOMPLETE,ACGCTCCCGCCTTACTTCGCATTAAAATCATGGGGTCCGGGCTTTGGATATCTTAGCTTGCCTCGTCCCCGCCGGGTCACCCGGCCAGCGACATGGAGGCCCAGAATACCCTCCTTGACAGTCTTG|downstream_gene_variant|MODIFIER|SPATRNAARG.02|SPATRNAARG.02|transcript|SPATRNAARG.02.1|protein_coding||c.*840_*841insCGCTCCCGCCTTACTTCGCATTAAAATCATGGGGTCCGGGCTTTGGATATCTTAGCTTGCCTCGTCCCCGCCGGGTCACCCGGCCAGCGACATGGAGGCCCAGAATACCCTCCTTGACAGTCTTG|||||841|WARNING_TRANSCRIPT_INCOMPLETE,ACGCTCCCGCCTTACTTCGCATTAAAATCATGGGGTCCGGGCTTTGGATATCTTAGCTTGCCTCGTCCCCGCCGGGTCACCCGGCCAGCGACATGGAGGCCCAGAATACCCTCCTTGACAGTCTTG|downstream_gene_variant|MODIFIER|lys1|SPAP7G5.04c|transcript|SPAP7G5.04c.1|protein_coding||c.*1729_*1730insCAAGACTGTCAAGGAGGGTATTCTGGGCCTCCATGTCGCTGGCCGGGTGACCCGGCGGGGACGAGGCAAGCTAAGATATCCAAAGCCCGGACCCCATGATTTTAATGCGAAGTAAGGCGGGAGCG|||||1643|;LOF=(prm1|SPAP7G5.03|1|1.00)	SPAP7G5.03	prm1	high	prm1	yGL0615	Cycle03Line06		MODERATE	SPCC548.06c	G09B06	227395	III	G	1	ght8
yGL0615	Cycle03Line06	I	3737432	A	ACGCTCCCGCCTTACTTCGCATTAAAATCATGGGGTCCGGGCTTTGGATATCTTAGCTTGCCTCGTCCCCGCCGGGTCACCCGGCCAGCGACATGGAGGCCCAGAATACCCTCCTTGACAGTCTTG	AC=1;AF=1;AN=1;BaseQRankSum=-0.783;DP=52;FS=117.367;MLEAC=1;MLEAF=1;MQ=60;MQRankSum=0;QD=23.94;ReadPosRankSum=-3.248;SOR=6.868;VT=INDEL;ANN=ACGCTCCCGCCTTACTTCGCATTAAAATCATGGGGTCCGGGCTTTGGATATCTTAGCTTGCCTCGTCCCCGCCGGGTCACCCGGCCAGCGACATGGAGGCCCAGAATACCCTCCTTGACAGTCTTG|frameshift_variant|HIGH|prm1|SPAP7G5.03|transcript|SPAP7G5.03.1|protein_coding|1/2|c.478_479insCGCTCCCGCCTTACTTCGCATTAAAATCATGGGGTCCGGGCTTTGGATATCTTAGCTTGCCTCGTCCCCGCCGGGTCACCCGGCCAGCGACATGGAGGCCCAGAATACCCTCCTTGACAGTCTTG|p.Asn160fs|909/7015|479/2112|160/703||,ACGCTCCCGCCTTACTTCGCATTAAAATCATGGGGTCCGGGCTTTGGATATCTTAGCTTGCCTCGTCCCCGCCGGGTCACCCGGCCAGCGACATGGAGGCCCAGAATACCCTCCTTGACAGTCTTG|upstream_gene_variant|MODIFIER|SPAC15E1.10-antisense-1|SPNCRNA.932|transcript|SPNCRNA.932.1|lincRNA||n.-4238_-4237insCAAGACTGTCAAGGAGGGTATTCTGGGCCTCCATGTCGCTGGCCGGGTGACCCGGCGGGGACGAGGCAAGCTAAGATATCCAAAGCCCGGACCCCATGATTTTAATGCGAAGTAAGGCGGGAGCG|||||4238|,ACGCTCCCGCCTTACTTCGCATTAAAATCATGGGGTCCGGGCTTTGGATATCTTAGCTTGCCTCGTCCCCGCCGGGTCACCCGGCCAGCGACATGGAGGCCCAGAATACCCTCCTTGACAGTCTTG|upstream_gene_variant|MODIFIER|gua2|SPAP7G5.02c|transcript|SPAP7G5.02c.1|protein_coding||c.-1834_-1833insCAAGACTGTCAAGGAGGGTATTCTGGGCCTCCATGTCGCTGGCCGGGTGACCCGGCGGGGACGAGGCAAGCTAAGATATCCAAAGCCCGGACCCCATGATTTTAATGCGAAGTAAGGCGGGAGCG|||||1781|,ACGCTCCCGCCTTACTTCGCATTAAAATCATGGGGTCCGGGCTTTGGATATCTTAGCTTGCCTCGTCCCCGCCGGGTCACCCGGCCAGCGACATGGAGGCCCAGAATACCCTCCTTGACAGTCTTG|downstream_gene_variant|MODIFIER|fub1|SPAC15E1.10|transcript|SPAC15E1.10.1|protein_coding||c.*4192_*4193insCGCTCCCGCCTTACTTCGCATTAAAATCATGGGGTCCGGGCTTTGGATATCTTAGCTTGCCTCGTCCCCGCCGGGTCACCCGGCCAGCGACATGGAGGCCCAGAATACCCTCCTTGACAGTCTTG|||||4070|,ACGCTCCCGCCTTACTTCGCATTAAAATCATGGGGTCCGGGCTTTGGATATCTTAGCTTGCCTCGTCCCCGCCGGGTCACCCGGCCAGCGACATGGAGGCCCAGAATACCCTCCTTGACAGTCTTG|downstream_gene_variant|MODIFIER|SPNCRNA.524|SPNCRNA.524|transcript|SPNCRNA.524.1|lincRNA||n.*1478_*1479insCGCTCCCGCCTTACTTCGCATTAAAATCATGGGGTCCGGGCTTTGGATATCTTAGCTTGCCTCGTCCCCGCCGGGTCACCCGGCCAGCGACATGGAGGCCCAGAATACCCTCCTTGACAGTCTTG|||||1479|,ACGCTCCCGCCTTACTTCGCATTAAAATCATGGGGTCCGGGCTTTGGATATCTTAGCTTGCCTCGTCCCCGCCGGGTCACCCGGCCAGCGACATGGAGGCCCAGAATACCCTCCTTGACAGTCTTG|downstream_gene_variant|MODIFIER|tRNA-Arg|ENSRNA049631718|transcript|ENSRNA049631718-T1|protein_coding||c.*840_*841insCGCTCCCGCCTTACTTCGCATTAAAATCATGGGGTCCGGGCTTTGGATATCTTAGCTTGCCTCGTCCCCGCCGGGTCACCCGGCCAGCGACATGGAGGCCCAGAATACCCTCCTTGACAGTCTTG|||||841|WARNING_TRANSCRIPT_INCOMPLETE,ACGCTCCCGCCTTACTTCGCATTAAAATCATGGGGTCCGGGCTTTGGATATCTTAGCTTGCCTCGTCCCCGCCGGGTCACCCGGCCAGCGACATGGAGGCCCAGAATACCCTCCTTGACAGTCTTG|downstream_gene_variant|MODIFIER|SPATRNAARG.02|SPATRNAARG.02|transcript|SPATRNAARG.02.1|protein_coding||c.*840_*841insCGCTCCCGCCTTACTTCGCATTAAAATCATGGGGTCCGGGCTTTGGATATCTTAGCTTGCCTCGTCCCCGCCGGGTCACCCGGCCAGCGACATGGAGGCCCAGAATACCCTCCTTGACAGTCTTG|||||841|WARNING_TRANSCRIPT_INCOMPLETE,ACGCTCCCGCCTTACTTCGCATTAAAATCATGGGGTCCGGGCTTTGGATATCTTAGCTTGCCTCGTCCCCGCCGGGTCACCCGGCCAGCGACATGGAGGCCCAGAATACCCTCCTTGACAGTCTTG|downstream_gene_variant|MODIFIER|lys1|SPAP7G5.04c|transcript|SPAP7G5.04c.1|protein_coding||c.*1729_*1730insCAAGACTGTCAAGGAGGGTATTCTGGGCCTCCATGTCGCTGGCCGGGTGACCCGGCGGGGACGAGGCAAGCTAAGATATCCAAAGCCCGGACCCCATGATTTTAATGCGAAGTAAGGCGGGAGCG|||||1643|;LOF=(prm1|SPAP7G5.03|1|1.00)	SPNCRNA.3666	SPNCRNA.3666	high	prm1	yGL0615	Cycle03Line06		MODERATE	SPCC548.06c	G09B06	227397	III	G	1	ght8
yGL0615	Cycle03Line06	I	4648145	G	GT	AC=1;AF=1;AN=1;DP=20;FS=0;MLEAC=1;MLEAF=1;MQ=60;QD=16.94;SOR=1.863;VT=INDEL;ANN=GT|upstream_gene_variant|MODIFIER|SPAC1635.01|SPAC1635.01|transcript|SPAC1635.01.1|protein_coding||c.-1037_-1036insT|||||754|,GT|upstream_gene_variant|MODIFIER|SPAC144.01-antisense-1|SPNCRNA.1009|transcript|SPNCRNA.1009.1|lincRNA||n.-2453_-2452insT|||||2452|,GT|upstream_gene_variant|MODIFIER|iec1|SPAC144.02|transcript|SPAC144.02.1|protein_coding||c.-4948_-4947insT|||||4791|,GT|downstream_gene_variant|MODIFIER|SPAC30C2.07|SPAC30C2.07|transcript|SPAC30C2.07.1|protein_coding||c.*3122_*3123insT|||||2969|,GT|downstream_gene_variant|MODIFIER|SPAC30C2.08|SPAC30C2.08|transcript|SPAC30C2.08.1|protein_coding||c.*974_*975insT|||||457|,GT|downstream_gene_variant|MODIFIER|SPAC144.01|SPAC144.01|transcript|SPAC144.01.1|protein_coding||c.*2520dupA|||||2427|,GT|downstream_gene_variant|MODIFIER|prl46|SPNCRNA.46|transcript|SPNCRNA.46.1|lincRNA||n.*3205dupA|||||3205|,GT|non_coding_transcript_exon_variant|MODIFIER|SPNCRNA.1008|SPNCRNA.1008|transcript|SPNCRNA.1008.1|lincRNA|1/1|n.949dupA||||||	SPNCRNA.1008	SPNCRNA.1008	modifier	SPAC1635.01	yGL0615	Cycle03Line06		MODERATE	SPCC548.06c	G12E06	227395	III	G	1	ght8
yGL0615	Cycle03Line06	I	4926046	C	CT	AC=1;AF=1;AN=1;BaseQRankSum=1.967;DP=20;FS=0;MLEAC=1;MLEAF=1;MQ=60;MQRankSum=0;QD=6.53;ReadPosRankSum=-0.236;SOR=2.448;VT=INDEL;ANN=CT|3_prime_UTR_variant|MODIFIER|SPAC1B3.01c|SPAC1B3.01c|transcript|SPAC1B3.01c.1|protein_coding|3/3|c.*899dupA|||||899|,CT|upstream_gene_variant|MODIFIER|rrp12|SPAPB8E5.07c|transcript|SPAPB8E5.07c.1|protein_coding||c.-2717dupA|||||2678|,CT|upstream_gene_variant|MODIFIER|SPAPB8E5.10|SPAPB8E5.10|transcript|SPAPB8E5.10.1|protein_coding||c.-492_-491insT|||||433|,CT|upstream_gene_variant|MODIFIER|wis2-antisense-1|SPNCRNA.1036|transcript|SPNCRNA.1036.1|lincRNA||n.-3521_-3520insT|||||3520|,CT|downstream_gene_variant|MODIFIER|SPAPB8E5.08|SPAPB8E5.08|transcript|SPAPB8E5.08.1|protein_coding||c.*2155_*2156insT|||||2156|,CT|downstream_gene_variant|MODIFIER|SPAC1B3.02c|SPAC1B3.02c|transcript|SPAC1B3.02c.1|protein_coding||c.*2914dupA|||||2125|,CT|downstream_gene_variant|MODIFIER|wis2|SPAC1B3.03c|transcript|SPAC1B3.03c.1|protein_coding||c.*3898dupA|||||3807|,CT|intragenic_variant|MODIFIER|rvb1|SPAPB8E5.09|gene_variant|SPAPB8E5.09|||n.4926070dupT||||||	SPAC1B3.01c	SPAC1B3.01c	modifier	SPAC1B3.01c	yGL0615	Cycle03Line06		MODERATE	SPCC548.06c	G12E06	227397	III	G	1	ght8
yGL0615	Cycle03Line06	I	4926046	C	CT	AC=1;AF=1;AN=1;BaseQRankSum=1.967;DP=20;FS=0;MLEAC=1;MLEAF=1;MQ=60;MQRankSum=0;QD=6.53;ReadPosRankSum=-0.236;SOR=2.448;VT=INDEL;ANN=CT|3_prime_UTR_variant|MODIFIER|SPAC1B3.01c|SPAC1B3.01c|transcript|SPAC1B3.01c.1|protein_coding|3/3|c.*899dupA|||||899|,CT|upstream_gene_variant|MODIFIER|rrp12|SPAPB8E5.07c|transcript|SPAPB8E5.07c.1|protein_coding||c.-2717dupA|||||2678|,CT|upstream_gene_variant|MODIFIER|SPAPB8E5.10|SPAPB8E5.10|transcript|SPAPB8E5.10.1|protein_coding||c.-492_-491insT|||||433|,CT|upstream_gene_variant|MODIFIER|wis2-antisense-1|SPNCRNA.1036|transcript|SPNCRNA.1036.1|lincRNA||n.-3521_-3520insT|||||3520|,CT|downstream_gene_variant|MODIFIER|SPAPB8E5.08|SPAPB8E5.08|transcript|SPAPB8E5.08.1|protein_coding||c.*2155_*2156insT|||||2156|,CT|downstream_gene_variant|MODIFIER|SPAC1B3.02c|SPAC1B3.02c|transcript|SPAC1B3.02c.1|protein_coding||c.*2914dupA|||||2125|,CT|downstream_gene_variant|MODIFIER|wis2|SPAC1B3.03c|transcript|SPAC1B3.03c.1|protein_coding||c.*3898dupA|||||3807|,CT|intragenic_variant|MODIFIER|rvb1|SPAPB8E5.09|gene_variant|SPAPB8E5.09|||n.4926070dupT||||||	SPAPB8E5.09	rvb1	modifier	SPAC1B3.01c	yGL0615	Cycle03Line06		MODERATE	SPCC548.06c	G15G06	227395	III	G	1	ght8
yGL0615	Cycle03Line06	I	5271432	C	CTTTTT	AC=1;AF=1;AN=1;DP=8;FS=0;MLEAC=1;MLEAF=1;MQ=60;QD=29.53;SOR=3.258;VT=INDEL;ANN=CTTTTT|upstream_gene_variant|MODIFIER|adg1|SPAPJ760.03c|transcript|SPAPJ760.03c.1|protein_coding||c.-5084_-5080dupAAAAA|||||4844|,CTTTTT|upstream_gene_variant|MODIFIER|SPNCRNA.1063|SPNCRNA.1063|transcript|SPNCRNA.1063.1|lincRNA||n.-1464_-1460dupAAAAA|||||1460|,CTTTTT|upstream_gene_variant|MODIFIER|SPAC2H10.04|SPAC2H10.04|transcript|SPAC2H10.04.1|protein_coding||c.-1029_-1028insTTTTT|||||1028|,CTTTTT|upstream_gene_variant|MODIFIER|SPAC2H10.01|SPAC2H10.01|transcript|SPAC2H10.01.1|protein_coding||c.-2739_-2738insTTTTT|||||1579|,CTTTTT|upstream_gene_variant|MODIFIER|SPAC2H10.02c-antisense-1|SPNCRNA.1066|transcript|SPNCRNA.1066.1|lincRNA||n.-4761_-4760insTTTTT|||||4760|,CTTTTT|downstream_gene_variant|MODIFIER|SPNCRNA.1064|SPNCRNA.1064|transcript|SPNCRNA.1064.1|lincRNA||n.*2344_*2345insTTTTT|||||2345|,CTTTTT|downstream_gene_variant|MODIFIER|nas2|SPAC2H10.02c|transcript|SPAC2H10.02c.1|protein_coding||c.*4758_*4762dupAAAAA|||||4633|,CTTTTT|non_coding_transcript_exon_variant|MODIFIER|SPNCRNA.1065|SPNCRNA.1065|transcript|SPNCRNA.1065.1|lincRNA|1/1|n.925_929dupAAAAA||||||	SPNCRNA.1065	SPNCRNA.1065	modifier	adg1	yGL0615	Cycle03Line06		MODERATE	SPCC548.06c	G15G06	227397	III	G	1	ght8
yGL0615	Cycle03Line06	II	154044	G	A	AC=1;AF=1;AN=1;BaseQRankSum=0.375;DP=127;FS=3.202;MLEAC=1;MLEAF=1;MQ=59.81;MQRankSum=-1.696;QD=1.48;ReadPosRankSum=0.703;SOR=0.998;VT=SNP;ANN=A|synonymous_variant|LOW|mal1|SPBC1683.07|transcript|SPBC1683.07.1|protein_coding|1/1|c.483G>A|p.Ala161Ala|2555/4141|483/1740|161/579||,A|upstream_gene_variant|MODIFIER|SPBC1683.06c|SPBC1683.06c|transcript|SPBC1683.06c.1|protein_coding||c.-1298C>T|||||385|,A|upstream_gene_variant|MODIFIER|ght4|SPBC1683.08|transcript|SPBC1683.08.1|protein_coding||c.-3511G>A|||||1707|,A|upstream_gene_variant|MODIFIER|SPNCRNA.298|SPNCRNA.298|transcript|SPNCRNA.298.1|lincRNA||n.-2210G>A|||||2210|,A|downstream_gene_variant|MODIFIER|SPBC1683.05|SPBC1683.05|transcript|SPBC1683.05.1|protein_coding||c.*3615G>A|||||3470|,A|downstream_gene_variant|MODIFIER|mal1-antisense-1|SPNCRNA.1317|transcript|SPNCRNA.1317.1|lincRNA||n.*108C>T|||||108|,A|downstream_gene_variant|MODIFIER|SPNCRNA.1318|SPNCRNA.1318|transcript|SPNCRNA.1318.1|lincRNA||n.*477C>T|||||477|,A|downstream_gene_variant|MODIFIER|SPNCRNA.1319|SPNCRNA.1319|transcript|SPNCRNA.1319.1|lincRNA||n.*3318C>T|||||3318|	SPBC1683.07	mal1	low	mal1	yGL0615	Cycle03Line06		MODERATE	SPCC548.06c	G18F06	227395	III	G	1	ght8
yGL0615	Cycle03Line06	II	154062	T	A	AC=1;AF=1;AN=1;BaseQRankSum=1.354;DP=128;FS=2.253;MLEAC=1;MLEAF=1;MQ=59.81;MQRankSum=-1.683;QD=1.52;ReadPosRankSum=-0.761;SOR=0.957;VT=SNP;ANN=A|synonymous_variant|LOW|mal1|SPBC1683.07|transcript|SPBC1683.07.1|protein_coding|1/1|c.501T>A|p.Ala167Ala|2573/4141|501/1740|167/579||,A|upstream_gene_variant|MODIFIER|SPBC1683.06c|SPBC1683.06c|transcript|SPBC1683.06c.1|protein_coding||c.-1316A>T|||||403|,A|upstream_gene_variant|MODIFIER|ght4|SPBC1683.08|transcript|SPBC1683.08.1|protein_coding||c.-3493T>A|||||1689|,A|upstream_gene_variant|MODIFIER|SPNCRNA.298|SPNCRNA.298|transcript|SPNCRNA.298.1|lincRNA||n.-2192T>A|||||2192|,A|downstream_gene_variant|MODIFIER|SPBC1683.05|SPBC1683.05|transcript|SPBC1683.05.1|protein_coding||c.*3633T>A|||||3488|,A|downstream_gene_variant|MODIFIER|mal1-antisense-1|SPNCRNA.1317|transcript|SPNCRNA.1317.1|lincRNA||n.*90A>T|||||90|,A|downstream_gene_variant|MODIFIER|SPNCRNA.1318|SPNCRNA.1318|transcript|SPNCRNA.1318.1|lincRNA||n.*459A>T|||||459|,A|downstream_gene_variant|MODIFIER|SPNCRNA.1319|SPNCRNA.1319|transcript|SPNCRNA.1319.1|lincRNA||n.*3300A>T|||||3300|	SPBC1683.07	mal1	low	mal1	yGL0615	Cycle03Line06		MODERATE	SPCC548.06c	G18F06	227397	III	G	1	ght8
yGL0615	Cycle03Line06	II	154065	G	A	AC=1;AF=1;AN=1;BaseQRankSum=-0.476;DP=118;FS=4.539;MLEAC=1;MLEAF=1;MQ=59.79;MQRankSum=-1.737;QD=1.92;ReadPosRankSum=-0.509;SOR=1.176;VT=SNP;ANN=A|synonymous_variant|LOW|mal1|SPBC1683.07|transcript|SPBC1683.07.1|protein_coding|1/1|c.504G>A|p.Thr168Thr|2576/4141|504/1740|168/579||,A|upstream_gene_variant|MODIFIER|SPBC1683.06c|SPBC1683.06c|transcript|SPBC1683.06c.1|protein_coding||c.-1319C>T|||||406|,A|upstream_gene_variant|MODIFIER|ght4|SPBC1683.08|transcript|SPBC1683.08.1|protein_coding||c.-3490G>A|||||1686|,A|upstream_gene_variant|MODIFIER|SPNCRNA.298|SPNCRNA.298|transcript|SPNCRNA.298.1|lincRNA||n.-2189G>A|||||2189|,A|downstream_gene_variant|MODIFIER|SPBC1683.05|SPBC1683.05|transcript|SPBC1683.05.1|protein_coding||c.*3636G>A|||||3491|,A|downstream_gene_variant|MODIFIER|mal1-antisense-1|SPNCRNA.1317|transcript|SPNCRNA.1317.1|lincRNA||n.*87C>T|||||87|,A|downstream_gene_variant|MODIFIER|SPNCRNA.1318|SPNCRNA.1318|transcript|SPNCRNA.1318.1|lincRNA||n.*456C>T|||||456|,A|downstream_gene_variant|MODIFIER|SPNCRNA.1319|SPNCRNA.1319|transcript|SPNCRNA.1319.1|lincRNA||n.*3297C>T|||||3297|	SPBC1683.07	mal1	low	mal1	yGL0615	Cycle03Line06		MODERATE	SPCC550.03c	G12E01	1187907	III	T	1	ski2
yGL0615	Cycle03Line06	II	692193	T	C	AC=1;AF=1;AN=1;DP=3;FS=0;MLEAC=1;MLEAF=1;MQ=36.39;QD=30.31;SOR=2.833;VT=SNP;ANN=C|missense_variant|MODERATE|SPBPJ4664.02|SPBPJ4664.02|transcript|SPBPJ4664.02.1|protein_coding|1/1|c.4478T>C|p.Val1493Ala|4568/12261|4478/11916|1493/3971||	SPBPJ4664.02	SPBPJ4664.02	moderate	SPBPJ4664.02	yGL0615	Cycle03Line06		MODERATE	SPCC550.03c	G15F01	1187907	III	T	1	ski2
yGL0615	Cycle03Line06	II	692195	G	T	AC=1;AF=1;AN=1;DP=3;FS=0;MLEAC=1;MLEAF=1;MQ=36.39;QD=29.84;SOR=2.833;VT=SNP;ANN=T|missense_variant|MODERATE|SPBPJ4664.02|SPBPJ4664.02|transcript|SPBPJ4664.02.1|protein_coding|1/1|c.4480G>T|p.Val1494Leu|4570/12261|4480/11916|1494/3971||	SPBPJ4664.02	SPBPJ4664.02	moderate	SPBPJ4664.02	yGL0615	Cycle03Line06		MODERATE	SPCC550.03c	G18C01	1187907	III	T	1	ski2
yGL0615	Cycle03Line06	II	1104941	G	GTTTTT	AC=1;AF=1;AN=1;DP=25;FS=0;MLEAC=1;MLEAF=1;MQ=60;QD=30.94;SOR=2.419;VT=INDEL;ANN=GTTTTT|5_prime_UTR_variant|MODIFIER|cyp3|SPBC1709.04c|transcript|SPBC1709.04c.1|protein_coding|1/6|c.-339_-335dupAAAAA|||||335|,GTTTTT|upstream_gene_variant|MODIFIER|vrs1|SPBC1709.02c|transcript|SPBC1709.02c.1|protein_coding||c.-3474_-3470dupAAAAA|||||3439|,GTTTTT|upstream_gene_variant|MODIFIER|sks2|SPBC1709.05|transcript|SPBC1709.05.1|protein_coding||c.-1515_-1514insTTTTT|||||1405|,GTTTTT|upstream_gene_variant|MODIFIER|dus2|SPBC1709.06|transcript|SPBC1709.06.1|protein_coding||c.-3787_-3786insTTTTT|||||3673|,GTTTTT|downstream_gene_variant|MODIFIER|SPBC1709.03|SPBC1709.03|transcript|SPBC1709.03.1|protein_coding||c.*1258_*1259insTTTTT|||||1140|,GTTTTT|intragenic_variant|MODIFIER|cyp3-antisense-1|SPNCRNA.1411|gene_variant|SPNCRNA.1411|||n.1104971_1104975dupTTTTT||||||,GTTTTT|non_coding_transcript_exon_variant|MODIFIER|SPNCRNA.338|SPNCRNA.338|transcript|SPNCRNA.338.1|lincRNA|1/1|n.39_43dupTTTTT||||||INFO_REALIGN_3_PRIME	SPNCRNA.1411	SPNCRNA.1411	modifier	cyp3	yGL0615	Cycle03Line06		MODERATE	SPCC613.07	G06E05	92362	III	A	1	bcd1
yGL0615	Cycle03Line06	II	1104941	G	GTTTTT	AC=1;AF=1;AN=1;DP=25;FS=0;MLEAC=1;MLEAF=1;MQ=60;QD=30.94;SOR=2.419;VT=INDEL;ANN=GTTTTT|5_prime_UTR_variant|MODIFIER|cyp3|SPBC1709.04c|transcript|SPBC1709.04c.1|protein_coding|1/6|c.-339_-335dupAAAAA|||||335|,GTTTTT|upstream_gene_variant|MODIFIER|vrs1|SPBC1709.02c|transcript|SPBC1709.02c.1|protein_coding||c.-3474_-3470dupAAAAA|||||3439|,GTTTTT|upstream_gene_variant|MODIFIER|sks2|SPBC1709.05|transcript|SPBC1709.05.1|protein_coding||c.-1515_-1514insTTTTT|||||1405|,GTTTTT|upstream_gene_variant|MODIFIER|dus2|SPBC1709.06|transcript|SPBC1709.06.1|protein_coding||c.-3787_-3786insTTTTT|||||3673|,GTTTTT|downstream_gene_variant|MODIFIER|SPBC1709.03|SPBC1709.03|transcript|SPBC1709.03.1|protein_coding||c.*1258_*1259insTTTTT|||||1140|,GTTTTT|intragenic_variant|MODIFIER|cyp3-antisense-1|SPNCRNA.1411|gene_variant|SPNCRNA.1411|||n.1104971_1104975dupTTTTT||||||,GTTTTT|non_coding_transcript_exon_variant|MODIFIER|SPNCRNA.338|SPNCRNA.338|transcript|SPNCRNA.338.1|lincRNA|1/1|n.39_43dupTTTTT||||||INFO_REALIGN_3_PRIME	SPNCRNA.338	SPNCRNA.338	modifier	cyp3	yGL0615	Cycle03Line06		MODERATE	SPCC613.07	G09B05	92362	III	A	1	bcd1
yGL0615	Cycle03Line06	II	1312254	C	CTTTTTTTTTT	AC=1;AF=1;AN=1;BaseQRankSum=0.687;DP=34;FS=17.527;MLEAC=1;MLEAF=1;MQ=60;MQRankSum=0;QD=16.03;ReadPosRankSum=0.025;SOR=0.759;VT=INDEL;ANN=CTTTTTTTTTT|upstream_gene_variant|MODIFIER|sol1|SPBC30B4.04c|transcript|SPBC30B4.04c.1|protein_coding||c.-540_-531dupAAAAAAAAAA|||||421|,CTTTTTTTTTT|upstream_gene_variant|MODIFIER|kap109|SPBC30B4.05|transcript|SPBC30B4.05.1|protein_coding||c.-977_-976insTTTTTTTTTT|||||908|,CTTTTTTTTTT|downstream_gene_variant|MODIFIER|snoU14|SPSNORNA.21|transcript|SPSNORNA.21.1|snoRNA||n.*3509_*3510insTTTTTTTTTT|||||3510|,CTTTTTTTTTT|downstream_gene_variant|MODIFIER|SNORD14|ENSRNA049678217|transcript|ENSRNA049678217-T1|snoRNA||n.*3509_*3510insTTTTTTTTTT|||||3510|,CTTTTTTTTTT|downstream_gene_variant|MODIFIER|SPBC30B4.06c|SPBC30B4.06c|transcript|SPBC30B4.06c.1|protein_coding||c.*4112_*4121dupAAAAAAAAAA|||||3965|,CTTTTTTTTTT|non_coding_transcript_exon_variant|MODIFIER|SPNCRNA.346|SPNCRNA.346|transcript|SPNCRNA.346.1|lincRNA|1/1|n.143_152dupTTTTTTTTTT||||||INFO_REALIGN_3_PRIME	SPNCRNA.346	SPNCRNA.346	modifier	sol1	yGL0615	Cycle03Line06		MODERATE	SPCC613.07	G12E05	92362	III	A	1	bcd1
yGL0615	Cycle03Line06	II	1716287	TG	T	AC=1;AF=1;AN=1;BaseQRankSum=2.545;DP=28;FS=19.221;MLEAC=1;MLEAF=1;MQ=58.89;MQRankSum=1.15;QD=6.22;ReadPosRankSum=1.694;SOR=5.114;VT=INDEL;ANN=T|upstream_gene_variant|MODIFIER|klp5|SPBC2F12.13|transcript|SPBC2F12.13.1|protein_coding||c.-4367delC|||||4169|,T|upstream_gene_variant|MODIFIER|cay1-antisense-1|SPNCRNA.1456|transcript|SPNCRNA.1456.1|lincRNA||n.-1711delC|||||1711|,T|upstream_gene_variant|MODIFIER|cox7|SPBC2F12.17|transcript|SPBC2F12.17.1|protein_coding||c.-852delC|||||852|,T|upstream_gene_variant|MODIFIER|rep2|SPBC2F12.11c|transcript|SPBC2F12.11c.1|protein_coding||c.-1936delG|||||1427|,T|upstream_gene_variant|MODIFIER|SPNCRNA.376|SPNCRNA.376|transcript|SPNCRNA.376.1|lincRNA||n.-4785delG|||||4785|,T|downstream_gene_variant|MODIFIER|SPNCRNA.1455|SPNCRNA.1455|transcript|SPNCRNA.1455.1|lincRNA||n.*3382delG|||||3382|,T|downstream_gene_variant|MODIFIER|cay1|SPBC2F12.12c|transcript|SPBC2F12.12c.1|protein_coding||c.*1402delG|||||1350|,T|downstream_gene_variant|MODIFIER|SPBC2F12.10|SPBC2F12.10|transcript|SPBC2F12.10.1|protein_coding||c.*3263delC|||||2937|,T|downstream_gene_variant|MODIFIER|atf21-antisense-1|SPNCRNA.1457|transcript|SPNCRNA.1457.1|lincRNA||n.*4795delC|||||4795|,T|intergenic_region|MODIFIER|cox7-rep2|SPBC2F12.17-SPBC2F12.11c|intergenic_region|SPBC2F12.17-SPBC2F12.11c|||n.1716288delG||||||	SPNCRNA.5318	SPNCRNA.5318	modifier	klp5	yGL0615	Cycle03Line06		MODERATE	SPCC613.07	G15F05	92362	III	A	1	bcd1
yGL0615	Cycle03Line06	II	1818108	C	CTTTTTTTTTTTTTTTTT	AC=1;AF=1;AN=1;BaseQRankSum=0.869;DP=15;FS=2.963;MLEAC=1;MLEAF=1;MQ=60;MQRankSum=0;QD=31.43;ReadPosRankSum=-0.646;SOR=2.517;VT=INDEL;ANN=CTTTTTTTTTTTTTTTTT|5_prime_UTR_variant|MODIFIER|SPBC9B6.03|SPBC9B6.03|transcript|SPBC9B6.03.1|protein_coding|1/1|c.-168_-152dupTTTTTTTTTTTTTTTTT|||||151|INFO_REALIGN_3_PRIME,CTTTTTTTTTTTTTTTTT|upstream_gene_variant|MODIFIER|Tf2-9|SPBC9B6.02c|transcript|SPBC9B6.02c.1|protein_coding||c.-1376_-1360dupAAAAAAAAAAAAAAAAA|||||1329|,CTTTTTTTTTTTTTTTTT|upstream_gene_variant|MODIFIER|mrpl10|SPBC9B6.06|transcript|SPBC9B6.06.1|protein_coding||c.-4828_-4827insTTTTTTTTTTTTTTTTT|||||4827|,CTTTTTTTTTTTTTTTTT|downstream_gene_variant|MODIFIER|tuf1|SPBC9B6.04c|transcript|SPBC9B6.04c.1|protein_coding||c.*1914_*1930dupAAAAAAAAAAAAAAAAA|||||1647|,CTTTTTTTTTTTTTTTTT|downstream_gene_variant|MODIFIER|lsm3|SPBC9B6.05c|transcript|SPBC9B6.05c.1|protein_coding||c.*4001_*4017dupAAAAAAAAAAAAAAAAA|||||3351|	SPBC9B6.03	pib2	modifier	SPBC9B6.03	yGL0615	Cycle03Line06		MODERATE	SPCC613.07	G18C05	92362	III	A	1	bcd1
yGL0615	Cycle03Line06	II	4534498	A	C	AC=1;AF=1;AN=1;BaseQRankSum=-1.053;DP=312;FS=5.474;MLEAC=1;MLEAF=1;MQ=60;MQRankSum=0;QD=5.85;ReadPosRankSum=-0.637;SOR=0.469;VT=SNP;ANN=C|downstream_gene_variant|MODIFIER|tlh2|SPBCPT2R1.08c|transcript|SPBCPT2R1.08c.1|protein_coding||c.*1854A>C|||||1599|,C|intergenic_region|MODIFIER|tlh2-CHR_END|SPBCPT2R1.08c-CHR_END|intergenic_region|SPBCPT2R1.08c-CHR_END|||n.4534498A>C||||||	SPNCRNA.6655	SPNCRNA.6655	modifier	tlh2	yGL0615	Cycle03Line06		MODERATE	SPCC622.16c	G06D10	1432214	III	AGTCTACCCTAGT	1	epe1
yGL0615	Cycle03Line06	III	286478	C	CT	AC=1;AF=1;AN=1;BaseQRankSum=1.32;DP=15;FS=5.643;MLEAC=1;MLEAF=1;MQ=60;MQRankSum=0;QD=15.82;ReadPosRankSum=1.759;SOR=2.225;VT=INDEL;ANN=CT|upstream_gene_variant|MODIFIER|SPCC553.10|SPCC553.10|transcript|SPCC553.10.1|protein_coding||c.-2008_-2007insA|||||1407|,CT|upstream_gene_variant|MODIFIER|SPNCRNA.1124|SPNCRNA.1124|transcript|SPNCRNA.1124.1|lincRNA||n.-505_-504insA|||||505|,CT|upstream_gene_variant|MODIFIER|spb70|SPCC553.09c|transcript|SPCC553.09c.1|protein_coding||c.-1162_-1161insT|||||738|,CT|upstream_gene_variant|MODIFIER|ria1|SPCC553.08c|transcript|SPCC553.08c.1|protein_coding||c.-3434_-3433insT|||||3241|,CT|downstream_gene_variant|MODIFIER|toa2|SPCC553.11c|transcript|SPCC553.11c.1|protein_coding||c.*4068_*4069insT|||||3266|,CT|downstream_gene_variant|MODIFIER|SPNCRNA.1125|SPNCRNA.1125|transcript|SPNCRNA.1125.1|lincRNA||n.*160_*161insT|||||161|,CT|downstream_gene_variant|MODIFIER|SPCC553.08c-antisense-1|SPNCRNA.1126|transcript|SPNCRNA.1126.1|lincRNA||n.*3513_*3514insA|||||3513|,CT|intergenic_region|MODIFIER|SPNCRNA.1125-spb70|SPNCRNA.1125-SPCC553.09c|intergenic_region|SPNCRNA.1125-SPCC553.09c|||n.286478_286479insT||||||	SPNCRNA.6780	SPNCRNA.6780	modifier	SPCC553.10	yGL0615	Cycle03Line06		MODERATE	SPCC622.16c	G09C10	1432214	III	AGTCTACCCTAGT	1	epe1
yGL0615	Cycle03Line06	III	365747	CA	C	AC=1;AF=1;AN=1;BaseQRankSum=-0.722;DP=19;FS=0;MLEAC=1;MLEAF=1;MQ=60;MQRankSum=0;QD=18.23;ReadPosRankSum=0.98;SOR=0.892;VT=INDEL;ANN=C|3_prime_UTR_variant|MODIFIER|vsl1|SPCC594.06c|transcript|SPCC594.06c.1|protein_coding|2/2|c.*180delT|||||180|,C|upstream_gene_variant|MODIFIER|SPCC594.02c|SPCC594.02c|transcript|SPCC594.02c.1|protein_coding||c.-6015delT|||||4597|,C|upstream_gene_variant|MODIFIER|SPCC594.03-antisense-1|SPNCRNA.1134|transcript|SPNCRNA.1134.1|lincRNA||n.-3371delT|||||3371|,C|upstream_gene_variant|MODIFIER|SPCC594.04c|SPCC594.04c|transcript|SPCC594.04c.1|protein_coding||c.-2015delT|||||1922|,C|upstream_gene_variant|MODIFIER|spf1|SPCC594.05c|transcript|SPCC594.05c.1|protein_coding||c.-270delT|||||241|,C|downstream_gene_variant|MODIFIER|SPCC594.03|SPCC594.03|transcript|SPCC594.03.1|protein_coding||c.*4066delA|||||3119|,C|downstream_gene_variant|MODIFIER|bqt3|SPCC594.07c|transcript|SPCC594.07c.1|protein_coding||c.*2431delT|||||1698|	SPCC594.06c	vsl1	modifier	vsl1	yGL0615	Cycle03Line06		MODERATE	SPCC622.16c	G12D09	1432214	III	AGTCTACCCTAGT	1	epe1
yGL0615	Cycle03Line06	III	365747	CA	C	AC=1;AF=1;AN=1;BaseQRankSum=-0.722;DP=19;FS=0;MLEAC=1;MLEAF=1;MQ=60;MQRankSum=0;QD=18.23;ReadPosRankSum=0.98;SOR=0.892;VT=INDEL;ANN=C|3_prime_UTR_variant|MODIFIER|vsl1|SPCC594.06c|transcript|SPCC594.06c.1|protein_coding|2/2|c.*180delT|||||180|,C|upstream_gene_variant|MODIFIER|SPCC594.02c|SPCC594.02c|transcript|SPCC594.02c.1|protein_coding||c.-6015delT|||||4597|,C|upstream_gene_variant|MODIFIER|SPCC594.03-antisense-1|SPNCRNA.1134|transcript|SPNCRNA.1134.1|lincRNA||n.-3371delT|||||3371|,C|upstream_gene_variant|MODIFIER|SPCC594.04c|SPCC594.04c|transcript|SPCC594.04c.1|protein_coding||c.-2015delT|||||1922|,C|upstream_gene_variant|MODIFIER|spf1|SPCC594.05c|transcript|SPCC594.05c.1|protein_coding||c.-270delT|||||241|,C|downstream_gene_variant|MODIFIER|SPCC594.03|SPCC594.03|transcript|SPCC594.03.1|protein_coding||c.*4066delA|||||3119|,C|downstream_gene_variant|MODIFIER|bqt3|SPCC594.07c|transcript|SPCC594.07c.1|protein_coding||c.*2431delT|||||1698|	SPNCRNA.6816	SPNCRNA.6816	modifier	vsl1	yGL0615	Cycle03Line06		MODERATE	SPCC622.16c	G12D10	1432214	III	AGTCTACCCTAGT	1	epe1
yGL0615	Cycle03Line06	III	827251	C	CTTTT	AC=1;AF=1;AN=1;BaseQRankSum=0.517;DP=21;FS=13.244;MLEAC=1;MLEAF=1;MQ=60;MQRankSum=0;QD=2;ReadPosRankSum=-0.142;SOR=3.43;VT=INDEL;ANN=CTTTT|3_prime_UTR_variant|MODIFIER|SPCC1393.13|SPCC1393.13|transcript|SPCC1393.13.1|protein_coding|2/2|c.*731_*734dupTTTT|||||735|INFO_REALIGN_3_PRIME,CTTTT|upstream_gene_variant|MODIFIER|SPCC2H8.02|SPCC2H8.02|transcript|SPCC2H8.02.1|protein_coding||c.-1295_-1294insTTTT|||||659|,CTTTT|upstream_gene_variant|MODIFIER|SPCC2H8.04|SPCC2H8.04|transcript|SPCC2H8.04.1|protein_coding||c.-3927_-3926insTTTT|||||3870|,CTTTT|downstream_gene_variant|MODIFIER|mrpl20|SPCC1393.11|transcript|SPCC1393.11.1|protein_coding||c.*5014_*5015insTTTT|||||3775|,CTTTT|downstream_gene_variant|MODIFIER|SPCC1393.12|SPCC1393.12|transcript|SPCC1393.12.1|protein_coding||c.*3246_*3247insTTTT|||||2823|,CTTTT|downstream_gene_variant|MODIFIER|dbl1|SPCC2H8.05c|transcript|SPCC2H8.05c.1|protein_coding||c.*5092_*5095dupAAAA|||||4814|	SPCC1393.13	duf89	modifier	SPCC1393.13	yGL0615	Cycle03Line06		MODERATE	SPCC622.16c	G15D10	1432214	III	AGTCTACCCTAGT	1	epe1
yGL0615	Cycle03Line06	III	897531	C	CAAAAAAAAAAA	AC=1;AF=1;AN=1;BaseQRankSum=1.003;DP=57;FS=7.43;MLEAC=1;MLEAF=1;MQ=59.73;MQRankSum=-0.754;QD=13.87;ReadPosRankSum=-2.13;SOR=1.009;VT=INDEL;ANN=CAAAAAAAAAAA|upstream_gene_variant|MODIFIER|SPCC16A11.15c|SPCC16A11.15c|transcript|SPCC16A11.15c.1|protein_coding||c.-997_-996insTTTTTTTTTTT|||||653|,CAAAAAAAAAAA|upstream_gene_variant|MODIFIER|SPNCRNA.126|SPNCRNA.126|transcript|SPNCRNA.126.1|lincRNA||n.-1570_-1569insTTTTTTTTTTT|||||1570|,CAAAAAAAAAAA|upstream_gene_variant|MODIFIER|mcm4|SPCC16A11.17|transcript|SPCC16A11.17.1|protein_coding||c.-2871_-2870insAAAAAAAAAAA|||||2795|,CAAAAAAAAAAA|downstream_gene_variant|MODIFIER|luc7|SPCC16A11.13|transcript|SPCC16A11.13.1|protein_coding||c.*4017_*4018insAAAAAAAAAAA|||||3696|,CAAAAAAAAAAA|downstream_gene_variant|MODIFIER|sfh1|SPCC16A11.14|transcript|SPCC16A11.14.1|protein_coding||c.*2104_*2105insAAAAAAAAAAA|||||1853|,CAAAAAAAAAAA|downstream_gene_variant|MODIFIER|SPNCRNA.127|SPNCRNA.127|transcript|SPNCRNA.127.1|lincRNA||n.*1531_*1532insAAAAAAAAAAA|||||1532|,CAAAAAAAAAAA|downstream_gene_variant|MODIFIER|rpn1302|SPCC16A11.16c|transcript|SPCC16A11.16c.1|protein_coding||c.*150_*151insTTTTTTTTTTT|||||76|,CAAAAAAAAAAA|intergenic_region|MODIFIER|SPCC16A11.15c-rpn1302|SPCC16A11.15c-SPCC16A11.16c|intergenic_region|SPCC16A11.15c-SPCC16A11.16c|||n.897531_897532insAAAAAAAAAAA||||||	SPNCRNA.7091	SPNCRNA.7091	modifier	SPCC16A11.15c	yGL0615	Cycle03Line06		MODERATE	SPCC622.16c	G15E09	1432214	III	AGTCTACCCTAGT	1	epe1
yGL0616	Cycle03Line07	I	453369	G	GAAAAAAAAAAAAAAAAAAAAAAAAAAAAAAAAAAAAAAAAAAAAAAAAAAAAA	AC=1;AF=1;AN=1;BaseQRankSum=-1.585;DP=32;FS=0;MLEAC=1;MLEAF=1;MQ=60;MQRankSum=0;QD=22.93;ReadPosRankSum=-4.111;SOR=2.2;VT=INDEL;ANN=GAAAAAAAAAAAAAAAAAAAAAAAAAAAAAAAAAAAAAAAAAAAAAAAAAAAAA|5_prime_UTR_variant|MODIFIER|ste7|SPAC23E2.03c|transcript|SPAC23E2.03c.1|protein_coding|1/1|c.-451_-450insTTTTTTTTTTTTTTTTTTTTTTTTTTTTTTTTTTTTTTTTTTTTTTTTTTTTT|||||451|,GAAAAAAAAAAAAAAAAAAAAAAAAAAAAAAAAAAAAAAAAAAAAAAAAAAAAA|upstream_gene_variant|MODIFIER|SPNCRNA.650|SPNCRNA.650|transcript|SPNCRNA.650.1|lincRNA||n.-366_-365insAAAAAAAAAAAAAAAAAAAAAAAAAAAAAAAAAAAAAAAAAAAAAAAAAAAAA|||||365|,GAAAAAAAAAAAAAAAAAAAAAAAAAAAAAAAAAAAAAAAAAAAAAAAAAAAAA|upstream_gene_variant|MODIFIER|5S_rRNA|ENSRNA049676691|transcript|ENSRNA049676691-T1|rRNA||n.-3158_-3157insAAAAAAAAAAAAAAAAAAAAAAAAAAAAAAAAAAAAAAAAAAAAAAAAAAAAA|||||3157|,GAAAAAAAAAAAAAAAAAAAAAAAAAAAAAAAAAAAAAAAAAAAAAAAAAAAAA|upstream_gene_variant|MODIFIER|SPRRNA.11|SPRRNA.11|transcript|SPRRNA.11.1|rRNA||n.-3158_-3157insAAAAAAAAAAAAAAAAAAAAAAAAAAAAAAAAAAAAAAAAAAAAAAAAAAAAA|||||3157|,GAAAAAAAAAAAAAAAAAAAAAAAAAAAAAAAAAAAAAAAAAAAAAAAAAAAAA|downstream_gene_variant|MODIFIER|lsd2|SPAC23E2.02|transcript|SPAC23E2.02.1|protein_coding||c.*2839_*2840insAAAAAAAAAAAAAAAAAAAAAAAAAAAAAAAAAAAAAAAAAAAAAAAAAAAAA|||||2644|,GAAAAAAAAAAAAAAAAAAAAAAAAAAAAAAAAAAAAAAAAAAAAAAAAAAAAA|downstream_gene_variant|MODIFIER|SPAC24H6.13|SPAC24H6.13|transcript|SPAC24H6.13.1|protein_coding||c.*3691_*3692insTTTTTTTTTTTTTTTTTTTTTTTTTTTTTTTTTTTTTTTTTTTTTTTTTTTTT|||||3561|	SPAC23E2.03c	ste7	modifier	ste7	yGL0616	Cycle03Line07		MODERATE	SPCC622.16c	G18B09	1432214	III	AGTCTACCCTAGT	1	epe1
