## supplementary tables for "Genomic and Epigenetic Interplay Drives Adaptive Fusion via Reproduction Trade-Off" (part 3 of 3)

### Sheet: S1H (continued)
Table. S1H Genomic mutations characterization of 12 evolved lines in cycle 3,6,9,12,15,18, related to Fig 4A,S5
yGL0616	Cycle03Line07	I	1358794	C	CAAAAAAAAAAAAAAAAAA	AC=1;AF=1;AN=1;BaseQRankSum=0.674;DP=16;FS=0;MLEAC=1;MLEAF=1;MQ=60;MQRankSum=0;QD=16.08;ReadPosRankSum=-0.319;SOR=1.022;VT=INDEL;ANN=CAAAAAAAAAAAAAAAAAA|upstream_gene_variant|MODIFIER|SPNCRNA.86|SPNCRNA.86|transcript|SPNCRNA.86.1|lincRNA||n.-520_-503dupTTTTTTTTTTTTTTTTTT|||||503|,CAAAAAAAAAAAAAAAAAA|upstream_gene_variant|MODIFIER|pas1|SPAC19E9.03|transcript|SPAC19E9.03.1|protein_coding||c.-3777_-3776insAAAAAAAAAAAAAAAAAA|||||2271|,CAAAAAAAAAAAAAAAAAA|downstream_gene_variant|MODIFIER|fin1|SPAC19E9.02|transcript|SPAC19E9.02.1|protein_coding||c.*1952_*1953insAAAAAAAAAAAAAAAAAA|||||1611|,CAAAAAAAAAAAAAAAAAA|downstream_gene_variant|MODIFIER|SPNCRNA.738|SPNCRNA.738|transcript|SPNCRNA.738.1|lincRNA||n.*1167_*1184dupTTTTTTTTTTTTTTTTTT|||||1184|,CAAAAAAAAAAAAAAAAAA|non_coding_transcript_exon_variant|MODIFIER|SPNCRNA.736|SPNCRNA.736|transcript|SPNCRNA.736.1|lincRNA|1/1|n.685_702dupTTTTTTTTTTTTTTTTTT||||||,CAAAAAAAAAAAAAAAAAA|non_coding_transcript_exon_variant|MODIFIER|SPNCRNA.737|SPNCRNA.737|transcript|SPNCRNA.737.1|lincRNA|1/1|n.1176_1193dupAAAAAAAAAAAAAAAAAA||||||INFO_REALIGN_3_PRIME	SPNCRNA.736	SPNCRNA.736	modifier	SPNCRNA.86	yGL0616	Cycle03Line07		MODERATE	SPCC622.16c	G18C09	1432214	III	AGTCTACCCTAGT	1	epe1
yGL0616	Cycle03Line07	I	1358794	C	CAAAAAAAAAAAAAAAAAA	AC=1;AF=1;AN=1;BaseQRankSum=0.674;DP=16;FS=0;MLEAC=1;MLEAF=1;MQ=60;MQRankSum=0;QD=16.08;ReadPosRankSum=-0.319;SOR=1.022;VT=INDEL;ANN=CAAAAAAAAAAAAAAAAAA|upstream_gene_variant|MODIFIER|SPNCRNA.86|SPNCRNA.86|transcript|SPNCRNA.86.1|lincRNA||n.-520_-503dupTTTTTTTTTTTTTTTTTT|||||503|,CAAAAAAAAAAAAAAAAAA|upstream_gene_variant|MODIFIER|pas1|SPAC19E9.03|transcript|SPAC19E9.03.1|protein_coding||c.-3777_-3776insAAAAAAAAAAAAAAAAAA|||||2271|,CAAAAAAAAAAAAAAAAAA|downstream_gene_variant|MODIFIER|fin1|SPAC19E9.02|transcript|SPAC19E9.02.1|protein_coding||c.*1952_*1953insAAAAAAAAAAAAAAAAAA|||||1611|,CAAAAAAAAAAAAAAAAAA|downstream_gene_variant|MODIFIER|SPNCRNA.738|SPNCRNA.738|transcript|SPNCRNA.738.1|lincRNA||n.*1167_*1184dupTTTTTTTTTTTTTTTTTT|||||1184|,CAAAAAAAAAAAAAAAAAA|non_coding_transcript_exon_variant|MODIFIER|SPNCRNA.736|SPNCRNA.736|transcript|SPNCRNA.736.1|lincRNA|1/1|n.685_702dupTTTTTTTTTTTTTTTTTT||||||,CAAAAAAAAAAAAAAAAAA|non_coding_transcript_exon_variant|MODIFIER|SPNCRNA.737|SPNCRNA.737|transcript|SPNCRNA.737.1|lincRNA|1/1|n.1176_1193dupAAAAAAAAAAAAAAAAAA||||||INFO_REALIGN_3_PRIME	SPNCRNA.737	SPNCRNA.737	modifier	SPNCRNA.86	yGL0616	Cycle03Line07		MODERATE	SPCC622.16c	G18E09	1432214	III	AGTCTACCCTAGT	1	epe1
yGL0616	Cycle03Line07	I	1595056	C	CTTTTTTTTTTTTTTTTTTTTTTTTTTTTTT	AC=1;AF=1;AN=1;DP=19;FS=0;MLEAC=1;MLEAF=1;MQ=59.12;QD=26.61;SOR=0.693;VT=INDEL;ANN=CTTTTTTTTTTTTTTTTTTTTTTTTTTTTTT|upstream_gene_variant|MODIFIER|cdb4|SPAC23H4.09|transcript|SPAC23H4.09.1|protein_coding||c.-1974_-1973insAAAAAAAAAAAAAAAAAAAAAAAAAAAAAA|||||1863|,CTTTTTTTTTTTTTTTTTTTTTTTTTTTTTT|upstream_gene_variant|MODIFIER|iwr1|SPAC23H4.08|transcript|SPAC23H4.08.1|protein_coding||c.-603_-602insAAAAAAAAAAAAAAAAAAAAAAAAAAAAAA|||||396|,CTTTTTTTTTTTTTTTTTTTTTTTTTTTTTT|upstream_gene_variant|MODIFIER|srp102|SPAC23H4.07c|transcript|SPAC23H4.07c.1|protein_coding||c.-139_-138insTTTTTTTTTTTTTTTTTTTTTTTTTTTTTT|||||86|,CTTTTTTTTTTTTTTTTTTTTTTTTTTTTTT|upstream_gene_variant|MODIFIER|SPAC23H4.05c|SPAC23H4.05c|transcript|SPAC23H4.05c.1|protein_coding||c.-4275_-4274insTTTTTTTTTTTTTTTTTTTTTTTTTTTTTT|||||4266|,CTTTTTTTTTTTTTTTTTTTTTTTTTTTTTT|downstream_gene_variant|MODIFIER|thi4|SPAC23H4.10c|transcript|SPAC23H4.10c.1|protein_coding||c.*3400_*3401insTTTTTTTTTTTTTTTTTTTTTTTTTTTTTT|||||1809|,CTTTTTTTTTTTTTTTTTTTTTTTTTTTTTT|downstream_gene_variant|MODIFIER|gln1|SPAC23H4.06|transcript|SPAC23H4.06.1|protein_coding||c.*1435_*1436insAAAAAAAAAAAAAAAAAAAAAAAAAAAAAA|||||1016|,CTTTTTTTTTTTTTTTTTTTTTTTTTTTTTT|intergenic_region|MODIFIER|iwr1-srp102|SPAC23H4.08-SPAC23H4.07c|intergenic_region|SPAC23H4.08-SPAC23H4.07c|||n.1595056_1595057insTTTTTTTTTTTTTTTTTTTTTTTTTTTTTT||||||	SPNCRNA.2706	SPNCRNA.2706	modifier	cdb4	yGL0616	Cycle03Line07		MODERATE	SPCC622.16c	G18F09	1432214	III	AGTCTACCCTAGT	1	epe1
yGL0616	Cycle03Line07	I	1595056	C	CTTTTTTTTTTTTTTTTTTTTTTTTTTTTTT	AC=1;AF=1;AN=1;DP=19;FS=0;MLEAC=1;MLEAF=1;MQ=59.12;QD=26.61;SOR=0.693;VT=INDEL;ANN=CTTTTTTTTTTTTTTTTTTTTTTTTTTTTTT|upstream_gene_variant|MODIFIER|cdb4|SPAC23H4.09|transcript|SPAC23H4.09.1|protein_coding||c.-1974_-1973insAAAAAAAAAAAAAAAAAAAAAAAAAAAAAA|||||1863|,CTTTTTTTTTTTTTTTTTTTTTTTTTTTTTT|upstream_gene_variant|MODIFIER|iwr1|SPAC23H4.08|transcript|SPAC23H4.08.1|protein_coding||c.-603_-602insAAAAAAAAAAAAAAAAAAAAAAAAAAAAAA|||||396|,CTTTTTTTTTTTTTTTTTTTTTTTTTTTTTT|upstream_gene_variant|MODIFIER|srp102|SPAC23H4.07c|transcript|SPAC23H4.07c.1|protein_coding||c.-139_-138insTTTTTTTTTTTTTTTTTTTTTTTTTTTTTT|||||86|,CTTTTTTTTTTTTTTTTTTTTTTTTTTTTTT|upstream_gene_variant|MODIFIER|SPAC23H4.05c|SPAC23H4.05c|transcript|SPAC23H4.05c.1|protein_coding||c.-4275_-4274insTTTTTTTTTTTTTTTTTTTTTTTTTTTTTT|||||4266|,CTTTTTTTTTTTTTTTTTTTTTTTTTTTTTT|downstream_gene_variant|MODIFIER|thi4|SPAC23H4.10c|transcript|SPAC23H4.10c.1|protein_coding||c.*3400_*3401insTTTTTTTTTTTTTTTTTTTTTTTTTTTTTT|||||1809|,CTTTTTTTTTTTTTTTTTTTTTTTTTTTTTT|downstream_gene_variant|MODIFIER|gln1|SPAC23H4.06|transcript|SPAC23H4.06.1|protein_coding||c.*1435_*1436insAAAAAAAAAAAAAAAAAAAAAAAAAAAAAA|||||1016|,CTTTTTTTTTTTTTTTTTTTTTTTTTTTTTT|intergenic_region|MODIFIER|iwr1-srp102|SPAC23H4.08-SPAC23H4.07c|intergenic_region|SPAC23H4.08-SPAC23H4.07c|||n.1595056_1595057insTTTTTTTTTTTTTTTTTTTTTTTTTTTTTT||||||	SPNCRNA.2707	SPNCRNA.2707	modifier	cdb4	yGL0616	Cycle03Line07		MODERATE	SPCC622.16c	G18F10	1432214	III	AGTCTACCCTAGT	1	epe1
yGL0616	Cycle03Line07	I	2958937	GAA	G	AC=1;AF=1;AN=1;BaseQRankSum=1.221;DP=11;FS=10.792;MLEAC=1;MLEAF=1;MQ=60;MQRankSum=0;QD=18.55;ReadPosRankSum=2.2;SOR=2.515;VT=INDEL;ANN=G|5_prime_UTR_variant|MODIFIER|SPAPB24D3.07c|SPAPB24D3.07c|transcript|SPAPB24D3.07c.1|protein_coding|1/1|c.-13_-12delTT|||||12|,G|upstream_gene_variant|MODIFIER|mag1|SPAPB24D3.04c|transcript|SPAPB24D3.04c.1|protein_coding||c.-4115_-4114delTT|||||4006|,G|upstream_gene_variant|MODIFIER|SPAPB24D3.05c|SPAPB24D3.05c|transcript|SPAPB24D3.05c.1|pseudogene||n.-3589_-3588delTT|||||3588|,G|upstream_gene_variant|MODIFIER|SPAPB24D3.06c|SPAPB24D3.06c|transcript|SPAPB24D3.06c.1|protein_coding||c.-1925_-1924delTT|||||1205|,G|upstream_gene_variant|MODIFIER|SPNCRNA.210|SPNCRNA.210|transcript|SPNCRNA.210.1|lincRNA||n.-218_-217delAA|||||218|,G|downstream_gene_variant|MODIFIER|mag1-antisense-1|SPNCRNA.864|transcript|SPNCRNA.864.1|lincRNA||n.*3311_*3312delAA|||||3311|,G|downstream_gene_variant|MODIFIER|SPAPB24D3.08c|SPAPB24D3.08c|transcript|SPAPB24D3.08c.1|protein_coding||c.*2260_*2261delTT|||||2135|,G|downstream_gene_variant|MODIFIER|pdr1|SPAPB24D3.09c|transcript|SPAPB24D3.09c.1|protein_coding||c.*4223_*4224delTT|||||4016|,G|non_coding_transcript_exon_variant|MODIFIER|SPNCRNA.865|SPNCRNA.865|transcript|SPNCRNA.865.1|lincRNA|1/1|n.2146_2147delAA||||||INFO_REALIGN_3_PRIME	SPAPB24D3.07c	SPAPB24D3.07c	modifier	SPAPB24D3.07c	yGL0616	Cycle03Line07
yGL0616	Cycle03Line07	I	2958937	GAA	G	AC=1;AF=1;AN=1;BaseQRankSum=1.221;DP=11;FS=10.792;MLEAC=1;MLEAF=1;MQ=60;MQRankSum=0;QD=18.55;ReadPosRankSum=2.2;SOR=2.515;VT=INDEL;ANN=G|5_prime_UTR_variant|MODIFIER|SPAPB24D3.07c|SPAPB24D3.07c|transcript|SPAPB24D3.07c.1|protein_coding|1/1|c.-13_-12delTT|||||12|,G|upstream_gene_variant|MODIFIER|mag1|SPAPB24D3.04c|transcript|SPAPB24D3.04c.1|protein_coding||c.-4115_-4114delTT|||||4006|,G|upstream_gene_variant|MODIFIER|SPAPB24D3.05c|SPAPB24D3.05c|transcript|SPAPB24D3.05c.1|pseudogene||n.-3589_-3588delTT|||||3588|,G|upstream_gene_variant|MODIFIER|SPAPB24D3.06c|SPAPB24D3.06c|transcript|SPAPB24D3.06c.1|protein_coding||c.-1925_-1924delTT|||||1205|,G|upstream_gene_variant|MODIFIER|SPNCRNA.210|SPNCRNA.210|transcript|SPNCRNA.210.1|lincRNA||n.-218_-217delAA|||||218|,G|downstream_gene_variant|MODIFIER|mag1-antisense-1|SPNCRNA.864|transcript|SPNCRNA.864.1|lincRNA||n.*3311_*3312delAA|||||3311|,G|downstream_gene_variant|MODIFIER|SPAPB24D3.08c|SPAPB24D3.08c|transcript|SPAPB24D3.08c.1|protein_coding||c.*2260_*2261delTT|||||2135|,G|downstream_gene_variant|MODIFIER|pdr1|SPAPB24D3.09c|transcript|SPAPB24D3.09c.1|protein_coding||c.*4223_*4224delTT|||||4016|,G|non_coding_transcript_exon_variant|MODIFIER|SPNCRNA.865|SPNCRNA.865|transcript|SPNCRNA.865.1|lincRNA|1/1|n.2146_2147delAA||||||INFO_REALIGN_3_PRIME	SPNCRNA.865	SPNCRNA.865	modifier	SPAPB24D3.07c	yGL0616	Cycle03Line07
yGL0616	Cycle03Line07	I	3548532	G	GTTTTTTTTTTTTTTTTTTTTTTTTTTTTTTTTTTTTTTTTTTT	AC=1;AF=1;AN=1;BaseQRankSum=1.651;DP=23;FS=18.195;MLEAC=1;MLEAF=1;MQ=59.71;MQRankSum=-0.224;QD=34.66;ReadPosRankSum=-0.11;SOR=4.797;VT=INDEL;ANN=GTTTTTTTTTTTTTTTTTTTTTTTTTTTTTTTTTTTTTTTTTTT|upstream_gene_variant|MODIFIER|kap95|SPAC1B1.03c|transcript|SPAC1B1.03c.1|protein_coding||c.-4452_-4451insAAAAAAAAAAAAAAAAAAAAAAAAAAAAAAAAAAAAAAAAAAA|||||4213|,GTTTTTTTTTTTTTTTTTTTTTTTTTTTTTTTTTTTTTTTTTTT|upstream_gene_variant|MODIFIER|pan3|SPAC1B1.04c|transcript|SPAC1B1.04c.1|protein_coding||c.-1254_-1253insAAAAAAAAAAAAAAAAAAAAAAAAAAAAAAAAAAAAAAAAAAA|||||362|,GTTTTTTTTTTTTTTTTTTTTTTTTTTTTTTTTTTTTTTTTTTT|upstream_gene_variant|MODIFIER|SPRRNA.15|SPRRNA.15|transcript|SPRRNA.15.1|rRNA||n.-484_-483insAAAAAAAAAAAAAAAAAAAAAAAAAAAAAAAAAAAAAAAAAAA|||||484|,GTTTTTTTTTTTTTTTTTTTTTTTTTTTTTTTTTTTTTTTTTTT|upstream_gene_variant|MODIFIER|5S_rRNA|ENSRNA049676707|transcript|ENSRNA049676707-T1|rRNA||n.-515_-514insAAAAAAAAAAAAAAAAAAAAAAAAAAAAAAAAAAAAAAAAAAA|||||515|,GTTTTTTTTTTTTTTTTTTTTTTTTTTTTTTTTTTTTTTTTTTT|upstream_gene_variant|MODIFIER|bsu1|SPAC17A2.01|transcript|SPAC17A2.01.1|protein_coding||c.-1620_-1619insTTTTTTTTTTTTTTTTTTTTTTTTTTTTTTTTTTTTTTTTTTT|||||1149|,GTTTTTTTTTTTTTTTTTTTTTTTTTTTTTTTTTTTTTTTTTTT|downstream_gene_variant|MODIFIER|SPNCRNA.915|SPNCRNA.915|transcript|SPNCRNA.915.1|lincRNA||n.*3683_*3684insTTTTTTTTTTTTTTTTTTTTTTTTTTTTTTTTTTTTTTTTTTT|||||3684|,GTTTTTTTTTTTTTTTTTTTTTTTTTTTTTTTTTTTTTTTTTTT|downstream_gene_variant|MODIFIER|SPAC17A2.02c|SPAC17A2.02c|transcript|SPAC17A2.02c.1|protein_coding||c.*4334_*4335insAAAAAAAAAAAAAAAAAAAAAAAAAAAAAAAAAAAAAAAAAAA|||||3757|,GTTTTTTTTTTTTTTTTTTTTTTTTTTTTTTTTTTTTTTTTTTT|intergenic_region|MODIFIER|pan3-bsu1|SPAC1B1.04c-SPAC17A2.01|intergenic_region|SPAC1B1.04c-SPAC17A2.01|||n.3548532_3548533insTTTTTTTTTTTTTTTTTTTTTTTTTTTTTTTTTTTTTTTTTTT||||||	SPNCRNA.3583	SPNCRNA.3583	modifier	kap95	yGL0616	Cycle03Line07
yGL0616	Cycle03Line07	I	3737432	A	ACGCTCCCGCCTTACTTCGCATTAAAATCATGGGGTCCGGGCTTTGGATATCTTAGCTTGCCTCGTCCCCGCCGGGTCACCCGGCCAGCGACATGGAGGCCCAGAATACCCTCCTTGACAGTCTTG	AC=1;AF=1;AN=1;BaseQRankSum=-1.204;DP=54;FS=118.749;MLEAC=1;MLEAF=1;MQ=59.83;MQRankSum=-1.112;QD=25.28;ReadPosRankSum=-5.094;SOR=5.607;VT=INDEL;ANN=ACGCTCCCGCCTTACTTCGCATTAAAATCATGGGGTCCGGGCTTTGGATATCTTAGCTTGCCTCGTCCCCGCCGGGTCACCCGGCCAGCGACATGGAGGCCCAGAATACCCTCCTTGACAGTCTTG|frameshift_variant|HIGH|prm1|SPAP7G5.03|transcript|SPAP7G5.03.1|protein_coding|1/2|c.478_479insCGCTCCCGCCTTACTTCGCATTAAAATCATGGGGTCCGGGCTTTGGATATCTTAGCTTGCCTCGTCCCCGCCGGGTCACCCGGCCAGCGACATGGAGGCCCAGAATACCCTCCTTGACAGTCTTG|p.Asn160fs|909/7015|479/2112|160/703||,ACGCTCCCGCCTTACTTCGCATTAAAATCATGGGGTCCGGGCTTTGGATATCTTAGCTTGCCTCGTCCCCGCCGGGTCACCCGGCCAGCGACATGGAGGCCCAGAATACCCTCCTTGACAGTCTTG|upstream_gene_variant|MODIFIER|SPAC15E1.10-antisense-1|SPNCRNA.932|transcript|SPNCRNA.932.1|lincRNA||n.-4238_-4237insCAAGACTGTCAAGGAGGGTATTCTGGGCCTCCATGTCGCTGGCCGGGTGACCCGGCGGGGACGAGGCAAGCTAAGATATCCAAAGCCCGGACCCCATGATTTTAATGCGAAGTAAGGCGGGAGCG|||||4238|,ACGCTCCCGCCTTACTTCGCATTAAAATCATGGGGTCCGGGCTTTGGATATCTTAGCTTGCCTCGTCCCCGCCGGGTCACCCGGCCAGCGACATGGAGGCCCAGAATACCCTCCTTGACAGTCTTG|upstream_gene_variant|MODIFIER|gua2|SPAP7G5.02c|transcript|SPAP7G5.02c.1|protein_coding||c.-1834_-1833insCAAGACTGTCAAGGAGGGTATTCTGGGCCTCCATGTCGCTGGCCGGGTGACCCGGCGGGGACGAGGCAAGCTAAGATATCCAAAGCCCGGACCCCATGATTTTAATGCGAAGTAAGGCGGGAGCG|||||1781|,ACGCTCCCGCCTTACTTCGCATTAAAATCATGGGGTCCGGGCTTTGGATATCTTAGCTTGCCTCGTCCCCGCCGGGTCACCCGGCCAGCGACATGGAGGCCCAGAATACCCTCCTTGACAGTCTTG|downstream_gene_variant|MODIFIER|fub1|SPAC15E1.10|transcript|SPAC15E1.10.1|protein_coding||c.*4192_*4193insCGCTCCCGCCTTACTTCGCATTAAAATCATGGGGTCCGGGCTTTGGATATCTTAGCTTGCCTCGTCCCCGCCGGGTCACCCGGCCAGCGACATGGAGGCCCAGAATACCCTCCTTGACAGTCTTG|||||4070|,ACGCTCCCGCCTTACTTCGCATTAAAATCATGGGGTCCGGGCTTTGGATATCTTAGCTTGCCTCGTCCCCGCCGGGTCACCCGGCCAGCGACATGGAGGCCCAGAATACCCTCCTTGACAGTCTTG|downstream_gene_variant|MODIFIER|SPNCRNA.524|SPNCRNA.524|transcript|SPNCRNA.524.1|lincRNA||n.*1478_*1479insCGCTCCCGCCTTACTTCGCATTAAAATCATGGGGTCCGGGCTTTGGATATCTTAGCTTGCCTCGTCCCCGCCGGGTCACCCGGCCAGCGACATGGAGGCCCAGAATACCCTCCTTGACAGTCTTG|||||1479|,ACGCTCCCGCCTTACTTCGCATTAAAATCATGGGGTCCGGGCTTTGGATATCTTAGCTTGCCTCGTCCCCGCCGGGTCACCCGGCCAGCGACATGGAGGCCCAGAATACCCTCCTTGACAGTCTTG|downstream_gene_variant|MODIFIER|tRNA-Arg|ENSRNA049631718|transcript|ENSRNA049631718-T1|protein_coding||c.*840_*841insCGCTCCCGCCTTACTTCGCATTAAAATCATGGGGTCCGGGCTTTGGATATCTTAGCTTGCCTCGTCCCCGCCGGGTCACCCGGCCAGCGACATGGAGGCCCAGAATACCCTCCTTGACAGTCTTG|||||841|WARNING_TRANSCRIPT_INCOMPLETE,ACGCTCCCGCCTTACTTCGCATTAAAATCATGGGGTCCGGGCTTTGGATATCTTAGCTTGCCTCGTCCCCGCCGGGTCACCCGGCCAGCGACATGGAGGCCCAGAATACCCTCCTTGACAGTCTTG|downstream_gene_variant|MODIFIER|SPATRNAARG.02|SPATRNAARG.02|transcript|SPATRNAARG.02.1|protein_coding||c.*840_*841insCGCTCCCGCCTTACTTCGCATTAAAATCATGGGGTCCGGGCTTTGGATATCTTAGCTTGCCTCGTCCCCGCCGGGTCACCCGGCCAGCGACATGGAGGCCCAGAATACCCTCCTTGACAGTCTTG|||||841|WARNING_TRANSCRIPT_INCOMPLETE,ACGCTCCCGCCTTACTTCGCATTAAAATCATGGGGTCCGGGCTTTGGATATCTTAGCTTGCCTCGTCCCCGCCGGGTCACCCGGCCAGCGACATGGAGGCCCAGAATACCCTCCTTGACAGTCTTG|downstream_gene_variant|MODIFIER|lys1|SPAP7G5.04c|transcript|SPAP7G5.04c.1|protein_coding||c.*1729_*1730insCAAGACTGTCAAGGAGGGTATTCTGGGCCTCCATGTCGCTGGCCGGGTGACCCGGCGGGGACGAGGCAAGCTAAGATATCCAAAGCCCGGACCCCATGATTTTAATGCGAAGTAAGGCGGGAGCG|||||1643|;LOF=(prm1|SPAP7G5.03|1|1.00)	SPAP7G5.03	prm1	high	prm1	yGL0616	Cycle03Line07
yGL0616	Cycle03Line07	I	3737432	A	ACGCTCCCGCCTTACTTCGCATTAAAATCATGGGGTCCGGGCTTTGGATATCTTAGCTTGCCTCGTCCCCGCCGGGTCACCCGGCCAGCGACATGGAGGCCCAGAATACCCTCCTTGACAGTCTTG	AC=1;AF=1;AN=1;BaseQRankSum=-1.204;DP=54;FS=118.749;MLEAC=1;MLEAF=1;MQ=59.83;MQRankSum=-1.112;QD=25.28;ReadPosRankSum=-5.094;SOR=5.607;VT=INDEL;ANN=ACGCTCCCGCCTTACTTCGCATTAAAATCATGGGGTCCGGGCTTTGGATATCTTAGCTTGCCTCGTCCCCGCCGGGTCACCCGGCCAGCGACATGGAGGCCCAGAATACCCTCCTTGACAGTCTTG|frameshift_variant|HIGH|prm1|SPAP7G5.03|transcript|SPAP7G5.03.1|protein_coding|1/2|c.478_479insCGCTCCCGCCTTACTTCGCATTAAAATCATGGGGTCCGGGCTTTGGATATCTTAGCTTGCCTCGTCCCCGCCGGGTCACCCGGCCAGCGACATGGAGGCCCAGAATACCCTCCTTGACAGTCTTG|p.Asn160fs|909/7015|479/2112|160/703||,ACGCTCCCGCCTTACTTCGCATTAAAATCATGGGGTCCGGGCTTTGGATATCTTAGCTTGCCTCGTCCCCGCCGGGTCACCCGGCCAGCGACATGGAGGCCCAGAATACCCTCCTTGACAGTCTTG|upstream_gene_variant|MODIFIER|SPAC15E1.10-antisense-1|SPNCRNA.932|transcript|SPNCRNA.932.1|lincRNA||n.-4238_-4237insCAAGACTGTCAAGGAGGGTATTCTGGGCCTCCATGTCGCTGGCCGGGTGACCCGGCGGGGACGAGGCAAGCTAAGATATCCAAAGCCCGGACCCCATGATTTTAATGCGAAGTAAGGCGGGAGCG|||||4238|,ACGCTCCCGCCTTACTTCGCATTAAAATCATGGGGTCCGGGCTTTGGATATCTTAGCTTGCCTCGTCCCCGCCGGGTCACCCGGCCAGCGACATGGAGGCCCAGAATACCCTCCTTGACAGTCTTG|upstream_gene_variant|MODIFIER|gua2|SPAP7G5.02c|transcript|SPAP7G5.02c.1|protein_coding||c.-1834_-1833insCAAGACTGTCAAGGAGGGTATTCTGGGCCTCCATGTCGCTGGCCGGGTGACCCGGCGGGGACGAGGCAAGCTAAGATATCCAAAGCCCGGACCCCATGATTTTAATGCGAAGTAAGGCGGGAGCG|||||1781|,ACGCTCCCGCCTTACTTCGCATTAAAATCATGGGGTCCGGGCTTTGGATATCTTAGCTTGCCTCGTCCCCGCCGGGTCACCCGGCCAGCGACATGGAGGCCCAGAATACCCTCCTTGACAGTCTTG|downstream_gene_variant|MODIFIER|fub1|SPAC15E1.10|transcript|SPAC15E1.10.1|protein_coding||c.*4192_*4193insCGCTCCCGCCTTACTTCGCATTAAAATCATGGGGTCCGGGCTTTGGATATCTTAGCTTGCCTCGTCCCCGCCGGGTCACCCGGCCAGCGACATGGAGGCCCAGAATACCCTCCTTGACAGTCTTG|||||4070|,ACGCTCCCGCCTTACTTCGCATTAAAATCATGGGGTCCGGGCTTTGGATATCTTAGCTTGCCTCGTCCCCGCCGGGTCACCCGGCCAGCGACATGGAGGCCCAGAATACCCTCCTTGACAGTCTTG|downstream_gene_variant|MODIFIER|SPNCRNA.524|SPNCRNA.524|transcript|SPNCRNA.524.1|lincRNA||n.*1478_*1479insCGCTCCCGCCTTACTTCGCATTAAAATCATGGGGTCCGGGCTTTGGATATCTTAGCTTGCCTCGTCCCCGCCGGGTCACCCGGCCAGCGACATGGAGGCCCAGAATACCCTCCTTGACAGTCTTG|||||1479|,ACGCTCCCGCCTTACTTCGCATTAAAATCATGGGGTCCGGGCTTTGGATATCTTAGCTTGCCTCGTCCCCGCCGGGTCACCCGGCCAGCGACATGGAGGCCCAGAATACCCTCCTTGACAGTCTTG|downstream_gene_variant|MODIFIER|tRNA-Arg|ENSRNA049631718|transcript|ENSRNA049631718-T1|protein_coding||c.*840_*841insCGCTCCCGCCTTACTTCGCATTAAAATCATGGGGTCCGGGCTTTGGATATCTTAGCTTGCCTCGTCCCCGCCGGGTCACCCGGCCAGCGACATGGAGGCCCAGAATACCCTCCTTGACAGTCTTG|||||841|WARNING_TRANSCRIPT_INCOMPLETE,ACGCTCCCGCCTTACTTCGCATTAAAATCATGGGGTCCGGGCTTTGGATATCTTAGCTTGCCTCGTCCCCGCCGGGTCACCCGGCCAGCGACATGGAGGCCCAGAATACCCTCCTTGACAGTCTTG|downstream_gene_variant|MODIFIER|SPATRNAARG.02|SPATRNAARG.02|transcript|SPATRNAARG.02.1|protein_coding||c.*840_*841insCGCTCCCGCCTTACTTCGCATTAAAATCATGGGGTCCGGGCTTTGGATATCTTAGCTTGCCTCGTCCCCGCCGGGTCACCCGGCCAGCGACATGGAGGCCCAGAATACCCTCCTTGACAGTCTTG|||||841|WARNING_TRANSCRIPT_INCOMPLETE,ACGCTCCCGCCTTACTTCGCATTAAAATCATGGGGTCCGGGCTTTGGATATCTTAGCTTGCCTCGTCCCCGCCGGGTCACCCGGCCAGCGACATGGAGGCCCAGAATACCCTCCTTGACAGTCTTG|downstream_gene_variant|MODIFIER|lys1|SPAP7G5.04c|transcript|SPAP7G5.04c.1|protein_coding||c.*1729_*1730insCAAGACTGTCAAGGAGGGTATTCTGGGCCTCCATGTCGCTGGCCGGGTGACCCGGCGGGGACGAGGCAAGCTAAGATATCCAAAGCCCGGACCCCATGATTTTAATGCGAAGTAAGGCGGGAGCG|||||1643|;LOF=(prm1|SPAP7G5.03|1|1.00)	SPNCRNA.3666	SPNCRNA.3666	high	prm1	yGL0616	Cycle03Line07
yGL0616	Cycle03Line07	I	3754514	T	C	AC=1;AF=1;AN=1;DP=2;FS=0;MLEAC=1;MLEAF=1;MQ=40;QD=26;SOR=2.303;VT=SNP;ANN=C|upstream_gene_variant|MODIFIER|tRNA-Phe|ENSRNA049632447|transcript|ENSRNA049632447-T1|protein_coding||c.-2108A>G|||||2108|WARNING_TRANSCRIPT_MULTIPLE_STOP_CODONS,C|upstream_gene_variant|MODIFIER|SPATRNAPHE.02|SPATRNAPHE.02|transcript|SPATRNAPHE.02.1|protein_coding||c.-2108A>G|||||2108|WARNING_TRANSCRIPT_MULTIPLE_STOP_CODONS,C|upstream_gene_variant|MODIFIER|IRC1-L|SPNCRNA.84|transcript|SPNCRNA.84.1|lincRNA||n.-822A>G|||||822|,C|downstream_gene_variant|MODIFIER|per1|SPAP7G5.06|transcript|SPAP7G5.06.1|protein_coding||c.*3068T>C|||||2785|,C|non_coding_transcript_exon_variant|MODIFIER|SPNCRNA.230|SPNCRNA.230|transcript|SPNCRNA.230.1|lincRNA|1/1|n.785T>C||||||	SPNCRNA.230	nam5	modifier	tRNA-Phe	yGL0616	Cycle03Line07
yGL0616	Cycle03Line07	I	3754514	T	C	AC=1;AF=1;AN=1;DP=2;FS=0;MLEAC=1;MLEAF=1;MQ=40;QD=26;SOR=2.303;VT=SNP;ANN=C|upstream_gene_variant|MODIFIER|tRNA-Phe|ENSRNA049632447|transcript|ENSRNA049632447-T1|protein_coding||c.-2108A>G|||||2108|WARNING_TRANSCRIPT_MULTIPLE_STOP_CODONS,C|upstream_gene_variant|MODIFIER|SPATRNAPHE.02|SPATRNAPHE.02|transcript|SPATRNAPHE.02.1|protein_coding||c.-2108A>G|||||2108|WARNING_TRANSCRIPT_MULTIPLE_STOP_CODONS,C|upstream_gene_variant|MODIFIER|IRC1-L|SPNCRNA.84|transcript|SPNCRNA.84.1|lincRNA||n.-822A>G|||||822|,C|downstream_gene_variant|MODIFIER|per1|SPAP7G5.06|transcript|SPAP7G5.06.1|protein_coding||c.*3068T>C|||||2785|,C|non_coding_transcript_exon_variant|MODIFIER|SPNCRNA.230|SPNCRNA.230|transcript|SPNCRNA.230.1|lincRNA|1/1|n.785T>C||||||	SPNCRNA.3673	SPNCRNA.3673	modifier	tRNA-Phe	yGL0616	Cycle03Line07
yGL0616	Cycle03Line07	I	4648145	G	GT	AC=1;AF=1;AN=1;BaseQRankSum=0.674;DP=16;FS=0;MLEAC=1;MLEAF=1;MQ=60;MQRankSum=0;QD=6.46;ReadPosRankSum=1.383;SOR=2.303;VT=INDEL;ANN=GT|upstream_gene_variant|MODIFIER|SPAC1635.01|SPAC1635.01|transcript|SPAC1635.01.1|protein_coding||c.-1037_-1036insT|||||754|,GT|upstream_gene_variant|MODIFIER|SPAC144.01-antisense-1|SPNCRNA.1009|transcript|SPNCRNA.1009.1|lincRNA||n.-2453_-2452insT|||||2452|,GT|upstream_gene_variant|MODIFIER|iec1|SPAC144.02|transcript|SPAC144.02.1|protein_coding||c.-4948_-4947insT|||||4791|,GT|downstream_gene_variant|MODIFIER|SPAC30C2.07|SPAC30C2.07|transcript|SPAC30C2.07.1|protein_coding||c.*3122_*3123insT|||||2969|,GT|downstream_gene_variant|MODIFIER|SPAC30C2.08|SPAC30C2.08|transcript|SPAC30C2.08.1|protein_coding||c.*974_*975insT|||||457|,GT|downstream_gene_variant|MODIFIER|SPAC144.01|SPAC144.01|transcript|SPAC144.01.1|protein_coding||c.*2520dupA|||||2427|,GT|downstream_gene_variant|MODIFIER|prl46|SPNCRNA.46|transcript|SPNCRNA.46.1|lincRNA||n.*3205dupA|||||3205|,GT|non_coding_transcript_exon_variant|MODIFIER|SPNCRNA.1008|SPNCRNA.1008|transcript|SPNCRNA.1008.1|lincRNA|1/1|n.949dupA||||||	SPNCRNA.1008	SPNCRNA.1008	modifier	SPAC1635.01	yGL0616	Cycle03Line07
yGL0616	Cycle03Line07	I	4926046	C	CT	AC=1;AF=1;AN=1;BaseQRankSum=2.121;DP=30;FS=0;MLEAC=1;MLEAF=1;MQ=59.44;MQRankSum=-0.746;QD=2.79;ReadPosRankSum=-0.775;SOR=1.061;VT=INDEL;ANN=CT|3_prime_UTR_variant|MODIFIER|SPAC1B3.01c|SPAC1B3.01c|transcript|SPAC1B3.01c.1|protein_coding|3/3|c.*899dupA|||||899|,CT|upstream_gene_variant|MODIFIER|rrp12|SPAPB8E5.07c|transcript|SPAPB8E5.07c.1|protein_coding||c.-2717dupA|||||2678|,CT|upstream_gene_variant|MODIFIER|SPAPB8E5.10|SPAPB8E5.10|transcript|SPAPB8E5.10.1|protein_coding||c.-492_-491insT|||||433|,CT|upstream_gene_variant|MODIFIER|wis2-antisense-1|SPNCRNA.1036|transcript|SPNCRNA.1036.1|lincRNA||n.-3521_-3520insT|||||3520|,CT|downstream_gene_variant|MODIFIER|SPAPB8E5.08|SPAPB8E5.08|transcript|SPAPB8E5.08.1|protein_coding||c.*2155_*2156insT|||||2156|,CT|downstream_gene_variant|MODIFIER|SPAC1B3.02c|SPAC1B3.02c|transcript|SPAC1B3.02c.1|protein_coding||c.*2914dupA|||||2125|,CT|downstream_gene_variant|MODIFIER|wis2|SPAC1B3.03c|transcript|SPAC1B3.03c.1|protein_coding||c.*3898dupA|||||3807|,CT|intragenic_variant|MODIFIER|rvb1|SPAPB8E5.09|gene_variant|SPAPB8E5.09|||n.4926070dupT||||||	SPAC1B3.01c	SPAC1B3.01c	modifier	SPAC1B3.01c	yGL0616	Cycle03Line07
yGL0616	Cycle03Line07	I	4926046	C	CT	AC=1;AF=1;AN=1;BaseQRankSum=2.121;DP=30;FS=0;MLEAC=1;MLEAF=1;MQ=59.44;MQRankSum=-0.746;QD=2.79;ReadPosRankSum=-0.775;SOR=1.061;VT=INDEL;ANN=CT|3_prime_UTR_variant|MODIFIER|SPAC1B3.01c|SPAC1B3.01c|transcript|SPAC1B3.01c.1|protein_coding|3/3|c.*899dupA|||||899|,CT|upstream_gene_variant|MODIFIER|rrp12|SPAPB8E5.07c|transcript|SPAPB8E5.07c.1|protein_coding||c.-2717dupA|||||2678|,CT|upstream_gene_variant|MODIFIER|SPAPB8E5.10|SPAPB8E5.10|transcript|SPAPB8E5.10.1|protein_coding||c.-492_-491insT|||||433|,CT|upstream_gene_variant|MODIFIER|wis2-antisense-1|SPNCRNA.1036|transcript|SPNCRNA.1036.1|lincRNA||n.-3521_-3520insT|||||3520|,CT|downstream_gene_variant|MODIFIER|SPAPB8E5.08|SPAPB8E5.08|transcript|SPAPB8E5.08.1|protein_coding||c.*2155_*2156insT|||||2156|,CT|downstream_gene_variant|MODIFIER|SPAC1B3.02c|SPAC1B3.02c|transcript|SPAC1B3.02c.1|protein_coding||c.*2914dupA|||||2125|,CT|downstream_gene_variant|MODIFIER|wis2|SPAC1B3.03c|transcript|SPAC1B3.03c.1|protein_coding||c.*3898dupA|||||3807|,CT|intragenic_variant|MODIFIER|rvb1|SPAPB8E5.09|gene_variant|SPAPB8E5.09|||n.4926070dupT||||||	SPAPB8E5.09	rvb1	modifier	SPAC1B3.01c	yGL0616	Cycle03Line07
yGL0616	Cycle03Line07	II	154044	G	A	AC=1;AF=1;AN=1;BaseQRankSum=-0.073;DP=129;FS=1.417;MLEAC=1;MLEAF=1;MQ=59.35;MQRankSum=-2.213;QD=1.22;ReadPosRankSum=2.928;SOR=0.538;VT=SNP;ANN=A|synonymous_variant|LOW|mal1|SPBC1683.07|transcript|SPBC1683.07.1|protein_coding|1/1|c.483G>A|p.Ala161Ala|2555/4141|483/1740|161/579||,A|upstream_gene_variant|MODIFIER|SPBC1683.06c|SPBC1683.06c|transcript|SPBC1683.06c.1|protein_coding||c.-1298C>T|||||385|,A|upstream_gene_variant|MODIFIER|ght4|SPBC1683.08|transcript|SPBC1683.08.1|protein_coding||c.-3511G>A|||||1707|,A|upstream_gene_variant|MODIFIER|SPNCRNA.298|SPNCRNA.298|transcript|SPNCRNA.298.1|lincRNA||n.-2210G>A|||||2210|,A|downstream_gene_variant|MODIFIER|SPBC1683.05|SPBC1683.05|transcript|SPBC1683.05.1|protein_coding||c.*3615G>A|||||3470|,A|downstream_gene_variant|MODIFIER|mal1-antisense-1|SPNCRNA.1317|transcript|SPNCRNA.1317.1|lincRNA||n.*108C>T|||||108|,A|downstream_gene_variant|MODIFIER|SPNCRNA.1318|SPNCRNA.1318|transcript|SPNCRNA.1318.1|lincRNA||n.*477C>T|||||477|,A|downstream_gene_variant|MODIFIER|SPNCRNA.1319|SPNCRNA.1319|transcript|SPNCRNA.1319.1|lincRNA||n.*3318C>T|||||3318|	SPBC1683.07	mal1	low	mal1	yGL0616	Cycle03Line07
yGL0616	Cycle03Line07	II	694982	T	C	AC=1;AF=1;AN=1;DP=2;FS=0;MLEAC=1;MLEAF=1;MQ=42.85;QD=28.5;SOR=0.693;VT=SNP;ANN=C|missense_variant|MODERATE|SPBPJ4664.02|SPBPJ4664.02|transcript|SPBPJ4664.02.1|protein_coding|1/1|c.7267T>C|p.Ser2423Pro|7357/12261|7267/11916|2423/3971||	SPBPJ4664.02	SPBPJ4664.02	moderate	SPBPJ4664.02	yGL0616	Cycle03Line07
yGL0616	Cycle03Line07	II	1312254	C	CTTTTT	AC=1;AF=1;AN=1;BaseQRankSum=1.916;DP=48;FS=20.84;MLEAC=1;MLEAF=1;MQ=59.68;MQRankSum=0.904;QD=5.28;ReadPosRankSum=1.15;SOR=1.025;VT=INDEL;ANN=CTTTTT|upstream_gene_variant|MODIFIER|sol1|SPBC30B4.04c|transcript|SPBC30B4.04c.1|protein_coding||c.-535_-531dupAAAAA|||||421|,CTTTTT|upstream_gene_variant|MODIFIER|kap109|SPBC30B4.05|transcript|SPBC30B4.05.1|protein_coding||c.-977_-976insTTTTT|||||908|,CTTTTT|downstream_gene_variant|MODIFIER|snoU14|SPSNORNA.21|transcript|SPSNORNA.21.1|snoRNA||n.*3509_*3510insTTTTT|||||3510|,CTTTTT|downstream_gene_variant|MODIFIER|SNORD14|ENSRNA049678217|transcript|ENSRNA049678217-T1|snoRNA||n.*3509_*3510insTTTTT|||||3510|,CTTTTT|downstream_gene_variant|MODIFIER|SPBC30B4.06c|SPBC30B4.06c|transcript|SPBC30B4.06c.1|protein_coding||c.*4117_*4121dupAAAAA|||||3965|,CTTTTT|non_coding_transcript_exon_variant|MODIFIER|SPNCRNA.346|SPNCRNA.346|transcript|SPNCRNA.346.1|lincRNA|1/1|n.148_152dupTTTTT||||||INFO_REALIGN_3_PRIME	SPNCRNA.346	SPNCRNA.346	modifier	sol1	yGL0616	Cycle03Line07
yGL0616	Cycle03Line07	II	1716256	G	GTTTTTTTTTTTTTTTTTTTTTTTTTTTTT	AC=1;AF=1;AN=1;DP=36;FS=0;MLEAC=1;MLEAF=1;MQ=59.54;QD=29.61;SOR=5.994;VT=INDEL;ANN=GTTTTTTTTTTTTTTTTTTTTTTTTTTTTT|upstream_gene_variant|MODIFIER|klp5|SPBC2F12.13|transcript|SPBC2F12.13.1|protein_coding||c.-4336_-4335insAAAAAAAAAAAAAAAAAAAAAAAAAAAAA|||||4138|,GTTTTTTTTTTTTTTTTTTTTTTTTTTTTT|upstream_gene_variant|MODIFIER|cay1-antisense-1|SPNCRNA.1456|transcript|SPNCRNA.1456.1|lincRNA||n.-1680_-1679insAAAAAAAAAAAAAAAAAAAAAAAAAAAAA|||||1680|,GTTTTTTTTTTTTTTTTTTTTTTTTTTTTT|upstream_gene_variant|MODIFIER|cox7|SPBC2F12.17|transcript|SPBC2F12.17.1|protein_coding||c.-821_-820insAAAAAAAAAAAAAAAAAAAAAAAAAAAAA|||||821|,GTTTTTTTTTTTTTTTTTTTTTTTTTTTTT|upstream_gene_variant|MODIFIER|rep2|SPBC2F12.11c|transcript|SPBC2F12.11c.1|protein_coding||c.-1968_-1967insTTTTTTTTTTTTTTTTTTTTTTTTTTTTT|||||1458|,GTTTTTTTTTTTTTTTTTTTTTTTTTTTTT|upstream_gene_variant|MODIFIER|SPNCRNA.376|SPNCRNA.376|transcript|SPNCRNA.376.1|lincRNA||n.-4817_-4816insTTTTTTTTTTTTTTTTTTTTTTTTTTTTT|||||4816|,GTTTTTTTTTTTTTTTTTTTTTTTTTTTTT|downstream_gene_variant|MODIFIER|SPNCRNA.1455|SPNCRNA.1455|transcript|SPNCRNA.1455.1|lincRNA||n.*3350_*3351insTTTTTTTTTTTTTTTTTTTTTTTTTTTTT|||||3351|,GTTTTTTTTTTTTTTTTTTTTTTTTTTTTT|downstream_gene_variant|MODIFIER|cay1|SPBC2F12.12c|transcript|SPBC2F12.12c.1|protein_coding||c.*1370_*1371insTTTTTTTTTTTTTTTTTTTTTTTTTTTTT|||||1319|,GTTTTTTTTTTTTTTTTTTTTTTTTTTTTT|downstream_gene_variant|MODIFIER|SPBC2F12.10|SPBC2F12.10|transcript|SPBC2F12.10.1|protein_coding||c.*3294_*3295insAAAAAAAAAAAAAAAAAAAAAAAAAAAAA|||||2968|,GTTTTTTTTTTTTTTTTTTTTTTTTTTTTT|downstream_gene_variant|MODIFIER|atf21-antisense-1|SPNCRNA.1457|transcript|SPNCRNA.1457.1|lincRNA||n.*4826_*4827insAAAAAAAAAAAAAAAAAAAAAAAAAAAAA|||||4826|,GTTTTTTTTTTTTTTTTTTTTTTTTTTTTT|intergenic_region|MODIFIER|cox7-rep2|SPBC2F12.17-SPBC2F12.11c|intergenic_region|SPBC2F12.17-SPBC2F12.11c|||n.1716256_1716257insTTTTTTTTTTTTTTTTTTTTTTTTTTTTT||||||	SPNCRNA.5318	SPNCRNA.5318	modifier	klp5	yGL0616	Cycle03Line07
yGL0616	Cycle03Line07	II	1716287	TG	T	AC=1;AF=1;AN=1;BaseQRankSum=-0.942;DP=45;FS=0;MLEAC=1;MLEAF=1;MQ=59.5;MQRankSum=-0.543;QD=17.9;ReadPosRankSum=0.161;SOR=3.312;VT=INDEL;ANN=T|upstream_gene_variant|MODIFIER|klp5|SPBC2F12.13|transcript|SPBC2F12.13.1|protein_coding||c.-4367delC|||||4169|,T|upstream_gene_variant|MODIFIER|cay1-antisense-1|SPNCRNA.1456|transcript|SPNCRNA.1456.1|lincRNA||n.-1711delC|||||1711|,T|upstream_gene_variant|MODIFIER|cox7|SPBC2F12.17|transcript|SPBC2F12.17.1|protein_coding||c.-852delC|||||852|,T|upstream_gene_variant|MODIFIER|rep2|SPBC2F12.11c|transcript|SPBC2F12.11c.1|protein_coding||c.-1936delG|||||1427|,T|upstream_gene_variant|MODIFIER|SPNCRNA.376|SPNCRNA.376|transcript|SPNCRNA.376.1|lincRNA||n.-4785delG|||||4785|,T|downstream_gene_variant|MODIFIER|SPNCRNA.1455|SPNCRNA.1455|transcript|SPNCRNA.1455.1|lincRNA||n.*3382delG|||||3382|,T|downstream_gene_variant|MODIFIER|cay1|SPBC2F12.12c|transcript|SPBC2F12.12c.1|protein_coding||c.*1402delG|||||1350|,T|downstream_gene_variant|MODIFIER|SPBC2F12.10|SPBC2F12.10|transcript|SPBC2F12.10.1|protein_coding||c.*3263delC|||||2937|,T|downstream_gene_variant|MODIFIER|atf21-antisense-1|SPNCRNA.1457|transcript|SPNCRNA.1457.1|lincRNA||n.*4795delC|||||4795|,T|intergenic_region|MODIFIER|cox7-rep2|SPBC2F12.17-SPBC2F12.11c|intergenic_region|SPBC2F12.17-SPBC2F12.11c|||n.1716288delG||||||	SPNCRNA.5318	SPNCRNA.5318	modifier	klp5	yGL0616	Cycle03Line07
yGL0616	Cycle03Line07	II	1818108	C	CTTTTTTTTTTTTTTTTTTTTTTTTTTTTTTT	AC=1;AF=1;AN=1;BaseQRankSum=0.967;DP=17;FS=10.227;MLEAC=1;MLEAF=1;MQ=60;MQRankSum=0;QD=31.86;ReadPosRankSum=-1.645;SOR=3.036;VT=INDEL;ANN=CTTTTTTTTTTTTTTTTTTTTTTTTTTTTTTT|5_prime_UTR_variant|MODIFIER|SPBC9B6.03|SPBC9B6.03|transcript|SPBC9B6.03.1|protein_coding|1/1|c.-152_-151insTTTTTTTTTTTTTTTTTTTTTTTTTTTTTTT|||||151|INFO_REALIGN_3_PRIME,CTTTTTTTTTTTTTTTTTTTTTTTTTTTTTTT|upstream_gene_variant|MODIFIER|Tf2-9|SPBC9B6.02c|transcript|SPBC9B6.02c.1|protein_coding||c.-1360_-1359insAAAAAAAAAAAAAAAAAAAAAAAAAAAAAAA|||||1329|,CTTTTTTTTTTTTTTTTTTTTTTTTTTTTTTT|upstream_gene_variant|MODIFIER|mrpl10|SPBC9B6.06|transcript|SPBC9B6.06.1|protein_coding||c.-4828_-4827insTTTTTTTTTTTTTTTTTTTTTTTTTTTTTTT|||||4827|,CTTTTTTTTTTTTTTTTTTTTTTTTTTTTTTT|downstream_gene_variant|MODIFIER|tuf1|SPBC9B6.04c|transcript|SPBC9B6.04c.1|protein_coding||c.*1930_*1931insAAAAAAAAAAAAAAAAAAAAAAAAAAAAAAA|||||1647|,CTTTTTTTTTTTTTTTTTTTTTTTTTTTTTTT|downstream_gene_variant|MODIFIER|lsm3|SPBC9B6.05c|transcript|SPBC9B6.05c.1|protein_coding||c.*4017_*4018insAAAAAAAAAAAAAAAAAAAAAAAAAAAAAAA|||||3351|	SPBC9B6.03	pib2	modifier	SPBC9B6.03	yGL0616	Cycle03Line07
yGL0616	Cycle03Line07	II	2437855	A	C	AC=1;AF=1;AN=1;BaseQRankSum=1.902;DP=144;FS=23.476;MLEAC=1;MLEAF=1;MQ=58.43;MQRankSum=-2.655;QD=0.6;ReadPosRankSum=1.077;SOR=2.224;VT=SNP;ANN=C|synonymous_variant|LOW|map4|SPBC21D10.06c|transcript|SPBC21D10.06c.1|protein_coding|1/1|c.2220A>C|p.Thr740Thr|3434/4061|2220/2847|740/948||,C|upstream_gene_variant|MODIFIER|cmc1|SPBC21D10.07|transcript|SPBC21D10.07.1|protein_coding||c.-4373T>G|||||4265|,C|upstream_gene_variant|MODIFIER|SPNCRNA.107|SPNCRNA.107|transcript|SPNCRNA.107.1|lincRNA||n.-3686T>G|||||3686|,C|upstream_gene_variant|MODIFIER|tRNA-Met|ENSRNA049628987|transcript|ENSRNA049628987-T1|protein_coding||c.-3481T>G|||||3481|WARNING_TRANSCRIPT_NO_START_CODON,C|upstream_gene_variant|MODIFIER|SPBTRNAMET.06|SPBTRNAMET.06|transcript|SPBTRNAMET.06.1|protein_coding||c.-3481T>G|||||3481|WARNING_TRANSCRIPT_NO_START_CODON,C|upstream_gene_variant|MODIFIER|ucp3|SPBC21D10.05c|transcript|SPBC21D10.05c.1|protein_coding||c.-1267A>C|||||1119|,C|downstream_gene_variant|MODIFIER|SPBC21D10.08c|SPBC21D10.08c|transcript|SPBC21D10.08c.1|protein_coding||c.*4830A>C|||||3964|,C|downstream_gene_variant|MODIFIER|ucp3-antisense-1|SPNCRNA.1513|transcript|SPNCRNA.1513.1|lincRNA||n.*810T>G|||||810|,C|downstream_gene_variant|MODIFIER|SPRRNA.40|SPRRNA.40|transcript|SPRRNA.40.1|rRNA||n.*4845T>G|||||4845|,C|downstream_gene_variant|MODIFIER|5S_rRNA|ENSRNA049678136|transcript|ENSRNA049678136-T1|rRNA||n.*4846T>G|||||4846|	SPBC21D10.06c	map4	low	map4	yGL0616	Cycle03Line07
yGL0616	Cycle03Line07	II	2591913	T	TAAAAAAAAAAAAAAA	AC=1;AF=1;AN=1;BaseQRankSum=-0.366;DP=45;FS=15.651;MLEAC=1;MLEAF=1;MQ=60;MQRankSum=0;QD=1.9;ReadPosRankSum=-3.556;SOR=0.914;VT=INDEL;ANN=TAAAAAAAAAAAAAAA|3_prime_UTR_variant|MODIFIER|rpc25|SPBC2G5.07c|transcript|SPBC2G5.07c.1|protein_coding|4/5|c.*330_*344dupTTTTTTTTTTTTTTT|||||344|,TAAAAAAAAAAAAAAA|upstream_gene_variant|MODIFIER|hmt2|SPBC2G5.06c|transcript|SPBC2G5.06c.1|protein_coding||c.-1449_-1435dupTTTTTTTTTTTTTTT|||||959|,TAAAAAAAAAAAAAAA|upstream_gene_variant|MODIFIER|hbs1|SPBC25B2.01|transcript|SPBC25B2.01.1|protein_coding||c.-2551_-2550insAAAAAAAAAAAAAAA|||||2444|,TAAAAAAAAAAAAAAA|downstream_gene_variant|MODIFIER|SPBC2G5.05|SPBC2G5.05|transcript|SPBC2G5.05.1|protein_coding||c.*3335_*3336insAAAAAAAAAAAAAAA|||||3080|,TAAAAAAAAAAAAAAA|downstream_gene_variant|MODIFIER|mam1|SPBC25B2.02c|transcript|SPBC25B2.02c.1|protein_coding||c.*4497_*4511dupTTTTTTTTTTTTTTT|||||4491|	SPBC2G5.07c	rpc25	modifier	rpc25	yGL0616	Cycle03Line07
yGL0616	Cycle03Line07	II	3843869	C	CT	AC=1;AF=1;AN=1;BaseQRankSum=-0.84;DP=83;FS=0;MLEAC=1;MLEAF=1;MQ=60;MQRankSum=0;QD=27.74;ReadPosRankSum=0.947;SOR=0.586;VT=INDEL;ANN=CT|5_prime_UTR_variant|MODIFIER|nta1|SPBC23E6.03c|transcript|SPBC23E6.03c.1|protein_coding|1/2|c.-122dupA|||||122|,CT|3_prime_UTR_variant|MODIFIER|rrp2|SPBC23E6.02|transcript|SPBC23E6.02.1|protein_coding|1/1|c.*1118dupT|||||1119|INFO_REALIGN_3_PRIME,CT|downstream_gene_variant|MODIFIER|utp10|SPBC23E6.04c|transcript|SPBC23E6.04c.1|protein_coding||c.*577dupA|||||217|	SPBC23E6.02	rrp2	modifier	nta1	yGL0616	Cycle03Line07
yGL0616	Cycle03Line07	III	286478	C	CT	AC=1;AF=1;AN=1;DP=15;FS=0;MLEAC=1;MLEAF=1;MQ=60;QD=20.28;SOR=0.976;VT=INDEL;ANN=CT|upstream_gene_variant|MODIFIER|SPCC553.10|SPCC553.10|transcript|SPCC553.10.1|protein_coding||c.-2008_-2007insA|||||1407|,CT|upstream_gene_variant|MODIFIER|SPNCRNA.1124|SPNCRNA.1124|transcript|SPNCRNA.1124.1|lincRNA||n.-505_-504insA|||||505|,CT|upstream_gene_variant|MODIFIER|spb70|SPCC553.09c|transcript|SPCC553.09c.1|protein_coding||c.-1162_-1161insT|||||738|,CT|upstream_gene_variant|MODIFIER|ria1|SPCC553.08c|transcript|SPCC553.08c.1|protein_coding||c.-3434_-3433insT|||||3241|,CT|downstream_gene_variant|MODIFIER|toa2|SPCC553.11c|transcript|SPCC553.11c.1|protein_coding||c.*4068_*4069insT|||||3266|,CT|downstream_gene_variant|MODIFIER|SPNCRNA.1125|SPNCRNA.1125|transcript|SPNCRNA.1125.1|lincRNA||n.*160_*161insT|||||161|,CT|downstream_gene_variant|MODIFIER|SPCC553.08c-antisense-1|SPNCRNA.1126|transcript|SPNCRNA.1126.1|lincRNA||n.*3513_*3514insA|||||3513|,CT|intergenic_region|MODIFIER|SPNCRNA.1125-spb70|SPNCRNA.1125-SPCC553.09c|intergenic_region|SPNCRNA.1125-SPCC553.09c|||n.286478_286479insT||||||	SPNCRNA.6780	SPNCRNA.6780	modifier	SPCC553.10	yGL0616	Cycle03Line07
yGL0616	Cycle03Line07	III	365747	CA	C	AC=1;AF=1;AN=1;DP=38;FS=0;MLEAC=1;MLEAF=1;MQ=60;QD=18.37;SOR=1.708;VT=INDEL;ANN=C|3_prime_UTR_variant|MODIFIER|vsl1|SPCC594.06c|transcript|SPCC594.06c.1|protein_coding|2/2|c.*180delT|||||180|,C|upstream_gene_variant|MODIFIER|SPCC594.02c|SPCC594.02c|transcript|SPCC594.02c.1|protein_coding||c.-6015delT|||||4597|,C|upstream_gene_variant|MODIFIER|SPCC594.03-antisense-1|SPNCRNA.1134|transcript|SPNCRNA.1134.1|lincRNA||n.-3371delT|||||3371|,C|upstream_gene_variant|MODIFIER|SPCC594.04c|SPCC594.04c|transcript|SPCC594.04c.1|protein_coding||c.-2015delT|||||1922|,C|upstream_gene_variant|MODIFIER|spf1|SPCC594.05c|transcript|SPCC594.05c.1|protein_coding||c.-270delT|||||241|,C|downstream_gene_variant|MODIFIER|SPCC594.03|SPCC594.03|transcript|SPCC594.03.1|protein_coding||c.*4066delA|||||3119|,C|downstream_gene_variant|MODIFIER|bqt3|SPCC594.07c|transcript|SPCC594.07c.1|protein_coding||c.*2431delT|||||1698|	SPCC594.06c	vsl1	modifier	vsl1	yGL0616	Cycle03Line07
yGL0616	Cycle03Line07	III	365747	CA	C	AC=1;AF=1;AN=1;DP=38;FS=0;MLEAC=1;MLEAF=1;MQ=60;QD=18.37;SOR=1.708;VT=INDEL;ANN=C|3_prime_UTR_variant|MODIFIER|vsl1|SPCC594.06c|transcript|SPCC594.06c.1|protein_coding|2/2|c.*180delT|||||180|,C|upstream_gene_variant|MODIFIER|SPCC594.02c|SPCC594.02c|transcript|SPCC594.02c.1|protein_coding||c.-6015delT|||||4597|,C|upstream_gene_variant|MODIFIER|SPCC594.03-antisense-1|SPNCRNA.1134|transcript|SPNCRNA.1134.1|lincRNA||n.-3371delT|||||3371|,C|upstream_gene_variant|MODIFIER|SPCC594.04c|SPCC594.04c|transcript|SPCC594.04c.1|protein_coding||c.-2015delT|||||1922|,C|upstream_gene_variant|MODIFIER|spf1|SPCC594.05c|transcript|SPCC594.05c.1|protein_coding||c.-270delT|||||241|,C|downstream_gene_variant|MODIFIER|SPCC594.03|SPCC594.03|transcript|SPCC594.03.1|protein_coding||c.*4066delA|||||3119|,C|downstream_gene_variant|MODIFIER|bqt3|SPCC594.07c|transcript|SPCC594.07c.1|protein_coding||c.*2431delT|||||1698|	SPNCRNA.6816	SPNCRNA.6816	modifier	vsl1	yGL0616	Cycle03Line07
yGL0616	Cycle03Line07	III	970548	C	CTTTTTTTTTTTTT	AC=1;AF=1;AN=1;BaseQRankSum=0.674;DP=11;FS=0;MLEAC=1;MLEAF=1;MQ=58.47;MQRankSum=-0.21;QD=30.28;ReadPosRankSum=0.674;SOR=0.368;VT=INDEL;ANN=CTTTTTTTTTTTTT|upstream_gene_variant|MODIFIER|gsf2|SPCC1742.01|transcript|SPCC1742.01.1|protein_coding||c.-6589_-6577dupAAAAAAAAAAAAA|||||4535|,CTTTTTTTTTTTTT|upstream_gene_variant|MODIFIER|SPNCRNA.1165|SPNCRNA.1165|transcript|SPNCRNA.1165.1|lincRNA||n.-2858_-2846dupAAAAAAAAAAAAA|||||2846|,CTTTTTTTTTTTTT|upstream_gene_variant|MODIFIER|SPNCRNA.1166|SPNCRNA.1166|transcript|SPNCRNA.1166.1|lincRNA||n.-2005_-1993dupAAAAAAAAAAAAA|||||1993|,CTTTTTTTTTTTTT|upstream_gene_variant|MODIFIER|prl6|SPNCRNA.06|transcript|SPNCRNA.06.1|lincRNA||n.-2084_-2072dupAAAAAAAAAAAAA|||||2072|,CTTTTTTTTTTTTT|upstream_gene_variant|MODIFIER|SPCC1795.12c|SPCC1795.12c|transcript|SPCC1795.12c.1|protein_coding||c.-2276_-2275insTTTTTTTTTTTTT|||||2238|,CTTTTTTTTTTTTT|downstream_gene_variant|MODIFIER|sum3|SPCC1795.11|transcript|SPCC1795.11.1|protein_coding||c.*4200_*4212dupAAAAAAAAAAAAA|||||3450|,CTTTTTTTTTTTTT|non_coding_transcript_exon_variant|MODIFIER|SPNCRNA.1164|SPNCRNA.1164|transcript|SPNCRNA.1164.1|lincRNA|1/1|n.4425_4437dupTTTTTTTTTTTTT||||||INFO_REALIGN_3_PRIME	SPNCRNA.1164	SPNCRNA.1164	modifier	gsf2	yGL0616	Cycle03Line07
yGL0616	Cycle03Line07	III	2067869	AGG	A	AC=1;AF=1;AN=1;BaseQRankSum=0.646;DP=35;FS=85.5;MLEAC=1;MLEAF=1;MQ=59.36;MQRankSum=-1.04;QD=9.21;ReadPosRankSum=0.771;SOR=6.182;VT=INDEL;ANN=A|upstream_gene_variant|MODIFIER|SPNCRNA.1257|SPNCRNA.1257|transcript|SPNCRNA.1257.1|lincRNA||n.-531_-530delCC|||||530|,A|upstream_gene_variant|MODIFIER|amt1|SPCPB1C11.01|transcript|SPCPB1C11.01.1|protein_coding||c.-1936_-1935delGG|||||1107|,A|upstream_gene_variant|MODIFIER|tRNA-Ser|ENSRNA049624288|transcript|ENSRNA049624288-T1|protein_coding||c.-4210_-4209delGG|||||4210|WARNING_TRANSCRIPT_INCOMPLETE,A|upstream_gene_variant|MODIFIER|SPCTRNASER.13|SPCTRNASER.13|transcript|SPCTRNASER.13.1|protein_coding||c.-4210_-4209delGG|||||4210|WARNING_TRANSCRIPT_NO_START_CODON,A|upstream_gene_variant|MODIFIER|SPCPB1C11.02|SPCPB1C11.02|transcript|SPCPB1C11.02.1|protein_coding||c.-5097_-5096delGG|||||4756|,A|downstream_gene_variant|MODIFIER|npp106|SPCC1739.14|transcript|SPCC1739.14.1|protein_coding||c.*4978_*4979delGG|||||4536|,A|downstream_gene_variant|MODIFIER|wtf21|SPCC1739.15|transcript|SPCC1739.15.1|protein_coding||c.*2089_*2090delGG|||||1206|,A|intergenic_region|MODIFIER|SPNCRNA.1257-amt1|SPNCRNA.1257-SPCPB1C11.01|intergenic_region|SPNCRNA.1257-SPCPB1C11.01|||n.2067870_2067871delGG||||||	SPNCRNA.7615	SPNCRNA.7615	modifier	SPNCRNA.1257	yGL0616	Cycle03Line07
yGL0616	Cycle03Line07	III	2067875	ATT	A	AC=1;AF=1;AN=1;BaseQRankSum=-0.167;DP=34;FS=76.251;MLEAC=1;MLEAF=1;MQ=59.34;MQRankSum=-1.086;QD=2.53;ReadPosRankSum=-4.506;SOR=6.182;VT=INDEL;ANN=A|upstream_gene_variant|MODIFIER|SPNCRNA.1257|SPNCRNA.1257|transcript|SPNCRNA.1257.1|lincRNA||n.-537_-536delAA|||||536|,A|upstream_gene_variant|MODIFIER|amt1|SPCPB1C11.01|transcript|SPCPB1C11.01.1|protein_coding||c.-1930_-1929delTT|||||1101|,A|upstream_gene_variant|MODIFIER|tRNA-Ser|ENSRNA049624288|transcript|ENSRNA049624288-T1|protein_coding||c.-4204_-4203delTT|||||4204|WARNING_TRANSCRIPT_INCOMPLETE,A|upstream_gene_variant|MODIFIER|SPCTRNASER.13|SPCTRNASER.13|transcript|SPCTRNASER.13.1|protein_coding||c.-4204_-4203delTT|||||4204|WARNING_TRANSCRIPT_NO_START_CODON,A|upstream_gene_variant|MODIFIER|SPCPB1C11.02|SPCPB1C11.02|transcript|SPCPB1C11.02.1|protein_coding||c.-5091_-5090delTT|||||4750|,A|downstream_gene_variant|MODIFIER|npp106|SPCC1739.14|transcript|SPCC1739.14.1|protein_coding||c.*4984_*4985delTT|||||4542|,A|downstream_gene_variant|MODIFIER|wtf21|SPCC1739.15|transcript|SPCC1739.15.1|protein_coding||c.*2095_*2096delTT|||||1212|,A|intergenic_region|MODIFIER|SPNCRNA.1257-amt1|SPNCRNA.1257-SPCPB1C11.01|intergenic_region|SPNCRNA.1257-SPCPB1C11.01|||n.2067876_2067877delTT||||||	SPNCRNA.7615	SPNCRNA.7615	modifier	SPNCRNA.1257	yGL0616	Cycle03Line07
yGL0616	Cycle03Line07	III	2067880	ATG	A	AC=1;AF=1;AN=1;BaseQRankSum=-2.683;DP=38;FS=89.463;MLEAC=1;MLEAF=1;MQ=59.41;MQRankSum=-1.395;QD=1.31;ReadPosRankSum=-5.291;SOR=5.991;VT=INDEL;ANN=A|upstream_gene_variant|MODIFIER|SPNCRNA.1257|SPNCRNA.1257|transcript|SPNCRNA.1257.1|lincRNA||n.-542_-541delCA|||||541|,A|upstream_gene_variant|MODIFIER|amt1|SPCPB1C11.01|transcript|SPCPB1C11.01.1|protein_coding||c.-1925_-1924delTG|||||1096|,A|upstream_gene_variant|MODIFIER|tRNA-Ser|ENSRNA049624288|transcript|ENSRNA049624288-T1|protein_coding||c.-4199_-4198delTG|||||4199|WARNING_TRANSCRIPT_INCOMPLETE,A|upstream_gene_variant|MODIFIER|SPCTRNASER.13|SPCTRNASER.13|transcript|SPCTRNASER.13.1|protein_coding||c.-4199_-4198delTG|||||4199|WARNING_TRANSCRIPT_NO_START_CODON,A|upstream_gene_variant|MODIFIER|SPCPB1C11.02|SPCPB1C11.02|transcript|SPCPB1C11.02.1|protein_coding||c.-5086_-5085delTG|||||4745|,A|downstream_gene_variant|MODIFIER|npp106|SPCC1739.14|transcript|SPCC1739.14.1|protein_coding||c.*4989_*4990delTG|||||4547|,A|downstream_gene_variant|MODIFIER|wtf21|SPCC1739.15|transcript|SPCC1739.15.1|protein_coding||c.*2100_*2101delTG|||||1217|,A|intergenic_region|MODIFIER|SPNCRNA.1257-amt1|SPNCRNA.1257-SPCPB1C11.01|intergenic_region|SPNCRNA.1257-SPCPB1C11.01|||n.2067881_2067882delTG||||||	SPNCRNA.7615	SPNCRNA.7615	modifier	SPNCRNA.1257	yGL0616	Cycle03Line07
yGL0616	Cycle03Line07	III	2420241	T	TAAAAA	AC=1;AF=1;AN=1;BaseQRankSum=-1.252;DP=58;FS=10.926;MLEAC=1;MLEAF=1;MQ=59.74;MQRankSum=-0.552;QD=10.35;ReadPosRankSum=-1.348;SOR=2.114;VT=INDEL;ANN=TAAAAA|upstream_gene_variant|MODIFIER|SPCC569.07|SPCC569.07|transcript|SPCC569.07.1|protein_coding||c.-3181_-3180insTTTTT|||||2854|,TAAAAA|upstream_gene_variant|MODIFIER|SPNCRNA.1297|SPNCRNA.1297|transcript|SPNCRNA.1297.1|lincRNA||n.-2466_-2465insAAAAA|||||2465|,TAAAAA|upstream_gene_variant|MODIFIER|SPCC569.05c|SPCC569.05c|transcript|SPCC569.05c.1|protein_coding||c.-4095_-4094insAAAAA|||||3565|,TAAAAA|downstream_gene_variant|MODIFIER|meu19|SPNCRNA.29|transcript|SPNCRNA.29.1|lincRNA||n.*442_*443insAAAAA|||||443|,TAAAAA|downstream_gene_variant|MODIFIER|SPCC569.06|SPCC569.06|transcript|SPCC569.06.1|protein_coding||c.*422_*423insTTTTT|||||23|,TAAAAA|downstream_gene_variant|MODIFIER|SPNCRNA.1296|SPNCRNA.1296|transcript|SPNCRNA.1296.1|lincRNA||n.*2177_*2178insTTTTT|||||2177|,TAAAAA|intergenic_region|MODIFIER|meu19-SPCC569.06|SPNCRNA.29-SPCC569.06|intergenic_region|SPNCRNA.29-SPCC569.06|||n.2420241_2420242insAAAAA||||||	SPNCRNA.7761	SPNCRNA.7761	modifier	SPCC569.07	yGL0616	Cycle03Line07
yGL0618	Cycle03Line09	I	453369	G	GAAAAAAAAAAAAAAAAAAAAAAAAAAAAAAAAAAAAAAAAAA	AC=1;AF=1;AN=1;DP=40;FS=0;MLEAC=1;MLEAF=1;MQ=59.58;QD=12.88;SOR=1.828;VT=INDEL;ANN=GAAAAAAAAAAAAAAAAAAAAAAAAAAAAAAAAAAAAAAAAAA|5_prime_UTR_variant|MODIFIER|ste7|SPAC23E2.03c|transcript|SPAC23E2.03c.1|protein_coding|1/1|c.-451_-450insTTTTTTTTTTTTTTTTTTTTTTTTTTTTTTTTTTTTTTTTTT|||||451|,GAAAAAAAAAAAAAAAAAAAAAAAAAAAAAAAAAAAAAAAAAA|upstream_gene_variant|MODIFIER|SPNCRNA.650|SPNCRNA.650|transcript|SPNCRNA.650.1|lincRNA||n.-366_-365insAAAAAAAAAAAAAAAAAAAAAAAAAAAAAAAAAAAAAAAAAA|||||365|,GAAAAAAAAAAAAAAAAAAAAAAAAAAAAAAAAAAAAAAAAAA|upstream_gene_variant|MODIFIER|5S_rRNA|ENSRNA049676691|transcript|ENSRNA049676691-T1|rRNA||n.-3158_-3157insAAAAAAAAAAAAAAAAAAAAAAAAAAAAAAAAAAAAAAAAAA|||||3157|,GAAAAAAAAAAAAAAAAAAAAAAAAAAAAAAAAAAAAAAAAAA|upstream_gene_variant|MODIFIER|SPRRNA.11|SPRRNA.11|transcript|SPRRNA.11.1|rRNA||n.-3158_-3157insAAAAAAAAAAAAAAAAAAAAAAAAAAAAAAAAAAAAAAAAAA|||||3157|,GAAAAAAAAAAAAAAAAAAAAAAAAAAAAAAAAAAAAAAAAAA|downstream_gene_variant|MODIFIER|lsd2|SPAC23E2.02|transcript|SPAC23E2.02.1|protein_coding||c.*2839_*2840insAAAAAAAAAAAAAAAAAAAAAAAAAAAAAAAAAAAAAAAAAA|||||2644|,GAAAAAAAAAAAAAAAAAAAAAAAAAAAAAAAAAAAAAAAAAA|downstream_gene_variant|MODIFIER|SPAC24H6.13|SPAC24H6.13|transcript|SPAC24H6.13.1|protein_coding||c.*3691_*3692insTTTTTTTTTTTTTTTTTTTTTTTTTTTTTTTTTTTTTTTTTT|||||3561|	SPAC23E2.03c	ste7	modifier	ste7	yGL0618	Cycle03Line09
yGL0618	Cycle03Line09	I	1595056	C	CTTT	AC=1;AF=1;AN=1;DP=8;FS=0;MLEAC=1;MLEAF=1;MQ=60;QD=27.28;SOR=2.584;VT=INDEL;ANN=CTTT|upstream_gene_variant|MODIFIER|cdb4|SPAC23H4.09|transcript|SPAC23H4.09.1|protein_coding||c.-1974_-1973insAAA|||||1863|,CTTT|upstream_gene_variant|MODIFIER|iwr1|SPAC23H4.08|transcript|SPAC23H4.08.1|protein_coding||c.-603_-602insAAA|||||396|,CTTT|upstream_gene_variant|MODIFIER|srp102|SPAC23H4.07c|transcript|SPAC23H4.07c.1|protein_coding||c.-139_-138insTTT|||||86|,CTTT|upstream_gene_variant|MODIFIER|SPAC23H4.05c|SPAC23H4.05c|transcript|SPAC23H4.05c.1|protein_coding||c.-4275_-4274insTTT|||||4266|,CTTT|downstream_gene_variant|MODIFIER|thi4|SPAC23H4.10c|transcript|SPAC23H4.10c.1|protein_coding||c.*3400_*3401insTTT|||||1809|,CTTT|downstream_gene_variant|MODIFIER|gln1|SPAC23H4.06|transcript|SPAC23H4.06.1|protein_coding||c.*1435_*1436insAAA|||||1016|,CTTT|intergenic_region|MODIFIER|iwr1-srp102|SPAC23H4.08-SPAC23H4.07c|intergenic_region|SPAC23H4.08-SPAC23H4.07c|||n.1595056_1595057insTTT||||||	SPNCRNA.2706	SPNCRNA.2706	modifier	cdb4	yGL0618	Cycle03Line09
yGL0618	Cycle03Line09	I	1595056	C	CTTT	AC=1;AF=1;AN=1;DP=8;FS=0;MLEAC=1;MLEAF=1;MQ=60;QD=27.28;SOR=2.584;VT=INDEL;ANN=CTTT|upstream_gene_variant|MODIFIER|cdb4|SPAC23H4.09|transcript|SPAC23H4.09.1|protein_coding||c.-1974_-1973insAAA|||||1863|,CTTT|upstream_gene_variant|MODIFIER|iwr1|SPAC23H4.08|transcript|SPAC23H4.08.1|protein_coding||c.-603_-602insAAA|||||396|,CTTT|upstream_gene_variant|MODIFIER|srp102|SPAC23H4.07c|transcript|SPAC23H4.07c.1|protein_coding||c.-139_-138insTTT|||||86|,CTTT|upstream_gene_variant|MODIFIER|SPAC23H4.05c|SPAC23H4.05c|transcript|SPAC23H4.05c.1|protein_coding||c.-4275_-4274insTTT|||||4266|,CTTT|downstream_gene_variant|MODIFIER|thi4|SPAC23H4.10c|transcript|SPAC23H4.10c.1|protein_coding||c.*3400_*3401insTTT|||||1809|,CTTT|downstream_gene_variant|MODIFIER|gln1|SPAC23H4.06|transcript|SPAC23H4.06.1|protein_coding||c.*1435_*1436insAAA|||||1016|,CTTT|intergenic_region|MODIFIER|iwr1-srp102|SPAC23H4.08-SPAC23H4.07c|intergenic_region|SPAC23H4.08-SPAC23H4.07c|||n.1595056_1595057insTTT||||||	SPNCRNA.2707	SPNCRNA.2707	modifier	cdb4	yGL0618	Cycle03Line09
yGL0618	Cycle03Line09	I	1765306	C	CAAAAAA	AC=1;AF=1;AN=1;BaseQRankSum=-1.504;DP=21;FS=0;MLEAC=1;MLEAF=1;MQ=60;MQRankSum=0;QD=4.28;ReadPosRankSum=-3.209;SOR=0.976;VT=INDEL;ANN=CAAAAAA|upstream_gene_variant|MODIFIER|SPAC17A5.05c|SPAC17A5.05c|transcript|SPAC17A5.05c.1|protein_coding||c.-4941_-4936dupTTTTTT|||||4936|,CAAAAAA|upstream_gene_variant|MODIFIER|erp2|SPAC17A5.08|transcript|SPAC17A5.08.1|protein_coding||c.-2408_-2407insAAAAAA|||||2065|,CAAAAAA|upstream_gene_variant|MODIFIER|SPAC17A5.10|SPAC17A5.10|transcript|SPAC17A5.10.1|protein_coding||c.-4885_-4884insAAAAAA|||||4812|,CAAAAAA|downstream_gene_variant|MODIFIER|SPAC17A5.05c-antisense-1|SPNCRNA.556|transcript|SPNCRNA.556.1|lincRNA||n.*4973_*4974insAAAAAA|||||4974|,CAAAAAA|downstream_gene_variant|MODIFIER|SPAC17A5.19|SPAC17A5.19|transcript|SPAC17A5.19.1|protein_coding||c.*3851_*3852insAAAAAA|||||3852|,CAAAAAA|downstream_gene_variant|MODIFIER|ptr8|SPAC17A5.06|transcript|SPAC17A5.06.1|protein_coding||c.*1105_*1106insAAAAAA|||||988|,CAAAAAA|downstream_gene_variant|MODIFIER|glc8|SPAC17A5.09c|transcript|SPAC17A5.09c.1|protein_coding||c.*3776_*3781dupTTTTTT|||||3402|,CAAAAAA|intron_variant|MODIFIER|ulp2|SPAC17A5.07c|transcript|SPAC17A5.07c.1|protein_coding|4/6|c.1118+30_1118+35dupTTTTTT||||||	SPAC17A5.07c	ulp2	modifier	SPAC17A5.05c	yGL0618	Cycle03Line09
yGL0618	Cycle03Line09	I	2525713	C	CTTTT	AC=1;AF=1;AN=1;BaseQRankSum=2.592;DP=38;FS=12.711;MLEAC=1;MLEAF=1;MQ=59.69;MQRankSum=-0.51;QD=6.06;ReadPosRankSum=0.089;SOR=2.534;VT=INDEL;ANN=CTTTT|upstream_gene_variant|MODIFIER|SPAC23H3.15c|SPAC23H3.15c|transcript|SPAC23H3.15c.1|protein_coding||c.-1108_-1107insAAAA|||||980|,CTTTT|upstream_gene_variant|MODIFIER|jmj1|SPAC25H1.02|transcript|SPAC25H1.02.1|protein_coding||c.-204_-203insTTTT|||||64|,CTTTT|upstream_gene_variant|MODIFIER|atg101|SPAC25H1.03|transcript|SPAC25H1.03.1|protein_coding||c.-2325_-2324insTTTT|||||2316|,CTTTT|upstream_gene_variant|MODIFIER|mug105|SPAC25H1.04|transcript|SPAC25H1.04.1|protein_coding||c.-3372_-3371insTTTT|||||3371|,CTTTT|upstream_gene_variant|MODIFIER|meu29|SPAC25H1.05|transcript|SPAC25H1.05.1|protein_coding||c.-4425_-4424insTTTT|||||4382|,CTTTT|downstream_gene_variant|MODIFIER|SPNCRNA.197|SPNCRNA.197|transcript|SPNCRNA.197.1|lincRNA||n.*4355_*4356insTTTT|||||4356|,CTTTT|downstream_gene_variant|MODIFIER|SPNCRNA.831|SPNCRNA.831|transcript|SPNCRNA.831.1|lincRNA||n.*4127_*4128insTTTT|||||4128|,CTTTT|downstream_gene_variant|MODIFIER|SPAC23H3.14|SPAC23H3.14|transcript|SPAC23H3.14.1|protein_coding||c.*2432_*2433insTTTT|||||2261|,CTTTT|downstream_gene_variant|MODIFIER|SPAC23H3.15c-antisense-1|SPNCRNA.832|transcript|SPNCRNA.832.1|lincRNA||n.*481_*482insTTTT|||||482|,CTTTT|downstream_gene_variant|MODIFIER|SPNCRNA.833|SPNCRNA.833|transcript|SPNCRNA.833.1|lincRNA||n.*2114_*2115insAAAA|||||2114|,CTTTT|intergenic_region|MODIFIER|SPAC23H3.15c-antisense-1-jmj1|SPNCRNA.832-SPAC25H1.02|intergenic_region|SPNCRNA.832-SPAC25H1.02|||n.2525713_2525714insTTTT||||||	SPNCRNA.3137	SPNCRNA.3137	modifier	SPAC23H3.15c	yGL0618	Cycle03Line09
yGL0618	Cycle03Line09	I	2958937	GAA	G	AC=1;AF=1;AN=1;DP=8;FS=0;MLEAC=1;MLEAF=1;MQ=60;QD=17.79;SOR=3.611;VT=INDEL;ANN=G|5_prime_UTR_variant|MODIFIER|SPAPB24D3.07c|SPAPB24D3.07c|transcript|SPAPB24D3.07c.1|protein_coding|1/1|c.-13_-12delTT|||||12|,G|upstream_gene_variant|MODIFIER|mag1|SPAPB24D3.04c|transcript|SPAPB24D3.04c.1|protein_coding||c.-4115_-4114delTT|||||4006|,G|upstream_gene_variant|MODIFIER|SPAPB24D3.05c|SPAPB24D3.05c|transcript|SPAPB24D3.05c.1|pseudogene||n.-3589_-3588delTT|||||3588|,G|upstream_gene_variant|MODIFIER|SPAPB24D3.06c|SPAPB24D3.06c|transcript|SPAPB24D3.06c.1|protein_coding||c.-1925_-1924delTT|||||1205|,G|upstream_gene_variant|MODIFIER|SPNCRNA.210|SPNCRNA.210|transcript|SPNCRNA.210.1|lincRNA||n.-218_-217delAA|||||218|,G|downstream_gene_variant|MODIFIER|mag1-antisense-1|SPNCRNA.864|transcript|SPNCRNA.864.1|lincRNA||n.*3311_*3312delAA|||||3311|,G|downstream_gene_variant|MODIFIER|SPAPB24D3.08c|SPAPB24D3.08c|transcript|SPAPB24D3.08c.1|protein_coding||c.*2260_*2261delTT|||||2135|,G|downstream_gene_variant|MODIFIER|pdr1|SPAPB24D3.09c|transcript|SPAPB24D3.09c.1|protein_coding||c.*4223_*4224delTT|||||4016|,G|non_coding_transcript_exon_variant|MODIFIER|SPNCRNA.865|SPNCRNA.865|transcript|SPNCRNA.865.1|lincRNA|1/1|n.2146_2147delAA||||||INFO_REALIGN_3_PRIME	SPAPB24D3.07c	SPAPB24D3.07c	modifier	SPAPB24D3.07c	yGL0618	Cycle03Line09
yGL0618	Cycle03Line09	I	2958937	GAA	G	AC=1;AF=1;AN=1;DP=8;FS=0;MLEAC=1;MLEAF=1;MQ=60;QD=17.79;SOR=3.611;VT=INDEL;ANN=G|5_prime_UTR_variant|MODIFIER|SPAPB24D3.07c|SPAPB24D3.07c|transcript|SPAPB24D3.07c.1|protein_coding|1/1|c.-13_-12delTT|||||12|,G|upstream_gene_variant|MODIFIER|mag1|SPAPB24D3.04c|transcript|SPAPB24D3.04c.1|protein_coding||c.-4115_-4114delTT|||||4006|,G|upstream_gene_variant|MODIFIER|SPAPB24D3.05c|SPAPB24D3.05c|transcript|SPAPB24D3.05c.1|pseudogene||n.-3589_-3588delTT|||||3588|,G|upstream_gene_variant|MODIFIER|SPAPB24D3.06c|SPAPB24D3.06c|transcript|SPAPB24D3.06c.1|protein_coding||c.-1925_-1924delTT|||||1205|,G|upstream_gene_variant|MODIFIER|SPNCRNA.210|SPNCRNA.210|transcript|SPNCRNA.210.1|lincRNA||n.-218_-217delAA|||||218|,G|downstream_gene_variant|MODIFIER|mag1-antisense-1|SPNCRNA.864|transcript|SPNCRNA.864.1|lincRNA||n.*3311_*3312delAA|||||3311|,G|downstream_gene_variant|MODIFIER|SPAPB24D3.08c|SPAPB24D3.08c|transcript|SPAPB24D3.08c.1|protein_coding||c.*2260_*2261delTT|||||2135|,G|downstream_gene_variant|MODIFIER|pdr1|SPAPB24D3.09c|transcript|SPAPB24D3.09c.1|protein_coding||c.*4223_*4224delTT|||||4016|,G|non_coding_transcript_exon_variant|MODIFIER|SPNCRNA.865|SPNCRNA.865|transcript|SPNCRNA.865.1|lincRNA|1/1|n.2146_2147delAA||||||INFO_REALIGN_3_PRIME	SPNCRNA.865	SPNCRNA.865	modifier	SPAPB24D3.07c	yGL0618	Cycle03Line09
yGL0618	Cycle03Line09	I	3477396	C	CAAAAAAAAAAAA	AC=1;AF=1;AN=1;BaseQRankSum=-0.325;DP=27;FS=14.97;MLEAC=1;MLEAF=1;MQ=59.38;MQRankSum=-0.77;QD=7.76;ReadPosRankSum=-2.327;SOR=2.623;VT=INDEL;ANN=CAAAAAAAAAAAA|3_prime_UTR_variant|MODIFIER|dbl4|SPAC328.02|transcript|SPAC328.02.1|protein_coding|1/1|c.*326_*337dupAAAAAAAAAAAA|||||338|INFO_REALIGN_3_PRIME,CAAAAAAAAAAAA|upstream_gene_variant|MODIFIER|msn5|SPAC328.01c|transcript|SPAC328.01c.1|protein_coding||c.-2601_-2590dupTTTTTTTTTTTT|||||2364|,CAAAAAAAAAAAA|upstream_gene_variant|MODIFIER|tps1|SPAC328.03|transcript|SPAC328.03.1|protein_coding||c.-1918_-1917insAAAAAAAAAAAA|||||1701|,CAAAAAAAAAAAA|upstream_gene_variant|MODIFIER|SPAC328.04|SPAC328.04|transcript|SPAC328.04.1|protein_coding||c.-4513_-4512insAAAAAAAAAAAA|||||4108|,CAAAAAAAAAAAA|downstream_gene_variant|MODIFIER|SPNCRNA.911|SPNCRNA.911|transcript|SPNCRNA.911.1|lincRNA||n.*330_*341dupTTTTTTTTTTTT|||||341|,CAAAAAAAAAAAA|downstream_gene_variant|MODIFIER|SPNCRNA.529|SPNCRNA.529|transcript|SPNCRNA.529.1|lincRNA||n.*982_*993dupTTTTTTTTTTTT|||||993|	SPAC328.02	dbl4	modifier	dbl4	yGL0618	Cycle03Line09
yGL0618	Cycle03Line09	I	3548532	G	GTTT	AC=1;AF=1;AN=1;DP=25;FS=0;MLEAC=1;MLEAF=1;MQ=59.09;QD=31.28;SOR=1.445;VT=INDEL;ANN=GTTT|upstream_gene_variant|MODIFIER|kap95|SPAC1B1.03c|transcript|SPAC1B1.03c.1|protein_coding||c.-4452_-4451insAAA|||||4213|,GTTT|upstream_gene_variant|MODIFIER|pan3|SPAC1B1.04c|transcript|SPAC1B1.04c.1|protein_coding||c.-1254_-1253insAAA|||||362|,GTTT|upstream_gene_variant|MODIFIER|SPRRNA.15|SPRRNA.15|transcript|SPRRNA.15.1|rRNA||n.-484_-483insAAA|||||484|,GTTT|upstream_gene_variant|MODIFIER|5S_rRNA|ENSRNA049676707|transcript|ENSRNA049676707-T1|rRNA||n.-515_-514insAAA|||||515|,GTTT|upstream_gene_variant|MODIFIER|bsu1|SPAC17A2.01|transcript|SPAC17A2.01.1|protein_coding||c.-1620_-1619insTTT|||||1149|,GTTT|downstream_gene_variant|MODIFIER|SPNCRNA.915|SPNCRNA.915|transcript|SPNCRNA.915.1|lincRNA||n.*3683_*3684insTTT|||||3684|,GTTT|downstream_gene_variant|MODIFIER|SPAC17A2.02c|SPAC17A2.02c|transcript|SPAC17A2.02c.1|protein_coding||c.*4334_*4335insAAA|||||3757|,GTTT|intergenic_region|MODIFIER|pan3-bsu1|SPAC1B1.04c-SPAC17A2.01|intergenic_region|SPAC1B1.04c-SPAC17A2.01|||n.3548532_3548533insTTT||||||	SPNCRNA.3583	SPNCRNA.3583	modifier	kap95	yGL0618	Cycle03Line09
yGL0618	Cycle03Line09	I	3737432	A	ACGCTCCCGCCTTACTTCGCATTAAAATCATGGGGTCCGGGCTTTGGATATCTTAGCTTGCCTCGTCCCCGCCGGGTCACCCGGCCAGCGACATGGAGGCCCAGAATACCCTCCTTG	AC=1;AF=1;AN=1;BaseQRankSum=-0.052;DP=44;FS=116.198;MLEAC=1;MLEAF=1;MQ=60;MQRankSum=0;QD=26.73;ReadPosRankSum=-5.114;SOR=6.735;VT=INDEL;ANN=ACGCTCCCGCCTTACTTCGCATTAAAATCATGGGGTCCGGGCTTTGGATATCTTAGCTTGCCTCGTCCCCGCCGGGTCACCCGGCCAGCGACATGGAGGCCCAGAATACCCTCCTTG|frameshift_variant|HIGH|prm1|SPAP7G5.03|transcript|SPAP7G5.03.1|protein_coding|1/2|c.478_479insCGCTCCCGCCTTACTTCGCATTAAAATCATGGGGTCCGGGCTTTGGATATCTTAGCTTGCCTCGTCCCCGCCGGGTCACCCGGCCAGCGACATGGAGGCCCAGAATACCCTCCTTG|p.Asn160fs|909/7015|479/2112|160/703||,ACGCTCCCGCCTTACTTCGCATTAAAATCATGGGGTCCGGGCTTTGGATATCTTAGCTTGCCTCGTCCCCGCCGGGTCACCCGGCCAGCGACATGGAGGCCCAGAATACCCTCCTTG|upstream_gene_variant|MODIFIER|SPAC15E1.10-antisense-1|SPNCRNA.932|transcript|SPNCRNA.932.1|lincRNA||n.-4238_-4237insCAAGGAGGGTATTCTGGGCCTCCATGTCGCTGGCCGGGTGACCCGGCGGGGACGAGGCAAGCTAAGATATCCAAAGCCCGGACCCCATGATTTTAATGCGAAGTAAGGCGGGAGCG|||||4238|,ACGCTCCCGCCTTACTTCGCATTAAAATCATGGGGTCCGGGCTTTGGATATCTTAGCTTGCCTCGTCCCCGCCGGGTCACCCGGCCAGCGACATGGAGGCCCAGAATACCCTCCTTG|upstream_gene_variant|MODIFIER|gua2|SPAP7G5.02c|transcript|SPAP7G5.02c.1|protein_coding||c.-1834_-1833insCAAGGAGGGTATTCTGGGCCTCCATGTCGCTGGCCGGGTGACCCGGCGGGGACGAGGCAAGCTAAGATATCCAAAGCCCGGACCCCATGATTTTAATGCGAAGTAAGGCGGGAGCG|||||1781|,ACGCTCCCGCCTTACTTCGCATTAAAATCATGGGGTCCGGGCTTTGGATATCTTAGCTTGCCTCGTCCCCGCCGGGTCACCCGGCCAGCGACATGGAGGCCCAGAATACCCTCCTTG|downstream_gene_variant|MODIFIER|fub1|SPAC15E1.10|transcript|SPAC15E1.10.1|protein_coding||c.*4192_*4193insCGCTCCCGCCTTACTTCGCATTAAAATCATGGGGTCCGGGCTTTGGATATCTTAGCTTGCCTCGTCCCCGCCGGGTCACCCGGCCAGCGACATGGAGGCCCAGAATACCCTCCTTG|||||4070|,ACGCTCCCGCCTTACTTCGCATTAAAATCATGGGGTCCGGGCTTTGGATATCTTAGCTTGCCTCGTCCCCGCCGGGTCACCCGGCCAGCGACATGGAGGCCCAGAATACCCTCCTTG|downstream_gene_variant|MODIFIER|SPNCRNA.524|SPNCRNA.524|transcript|SPNCRNA.524.1|lincRNA||n.*1478_*1479insCGCTCCCGCCTTACTTCGCATTAAAATCATGGGGTCCGGGCTTTGGATATCTTAGCTTGCCTCGTCCCCGCCGGGTCACCCGGCCAGCGACATGGAGGCCCAGAATACCCTCCTTG|||||1479|,ACGCTCCCGCCTTACTTCGCATTAAAATCATGGGGTCCGGGCTTTGGATATCTTAGCTTGCCTCGTCCCCGCCGGGTCACCCGGCCAGCGACATGGAGGCCCAGAATACCCTCCTTG|downstream_gene_variant|MODIFIER|tRNA-Arg|ENSRNA049631718|transcript|ENSRNA049631718-T1|protein_coding||c.*840_*841insCGCTCCCGCCTTACTTCGCATTAAAATCATGGGGTCCGGGCTTTGGATATCTTAGCTTGCCTCGTCCCCGCCGGGTCACCCGGCCAGCGACATGGAGGCCCAGAATACCCTCCTTG|||||841|WARNING_TRANSCRIPT_INCOMPLETE,ACGCTCCCGCCTTACTTCGCATTAAAATCATGGGGTCCGGGCTTTGGATATCTTAGCTTGCCTCGTCCCCGCCGGGTCACCCGGCCAGCGACATGGAGGCCCAGAATACCCTCCTTG|downstream_gene_variant|MODIFIER|SPATRNAARG.02|SPATRNAARG.02|transcript|SPATRNAARG.02.1|protein_coding||c.*840_*841insCGCTCCCGCCTTACTTCGCATTAAAATCATGGGGTCCGGGCTTTGGATATCTTAGCTTGCCTCGTCCCCGCCGGGTCACCCGGCCAGCGACATGGAGGCCCAGAATACCCTCCTTG|||||841|WARNING_TRANSCRIPT_INCOMPLETE,ACGCTCCCGCCTTACTTCGCATTAAAATCATGGGGTCCGGGCTTTGGATATCTTAGCTTGCCTCGTCCCCGCCGGGTCACCCGGCCAGCGACATGGAGGCCCAGAATACCCTCCTTG|downstream_gene_variant|MODIFIER|lys1|SPAP7G5.04c|transcript|SPAP7G5.04c.1|protein_coding||c.*1729_*1730insCAAGGAGGGTATTCTGGGCCTCCATGTCGCTGGCCGGGTGACCCGGCGGGGACGAGGCAAGCTAAGATATCCAAAGCCCGGACCCCATGATTTTAATGCGAAGTAAGGCGGGAGCG|||||1643|;LOF=(prm1|SPAP7G5.03|1|1.00)	SPAP7G5.03	prm1	high	prm1	yGL0618	Cycle03Line09
yGL0618	Cycle03Line09	I	3737432	A	ACGCTCCCGCCTTACTTCGCATTAAAATCATGGGGTCCGGGCTTTGGATATCTTAGCTTGCCTCGTCCCCGCCGGGTCACCCGGCCAGCGACATGGAGGCCCAGAATACCCTCCTTG	AC=1;AF=1;AN=1;BaseQRankSum=-0.052;DP=44;FS=116.198;MLEAC=1;MLEAF=1;MQ=60;MQRankSum=0;QD=26.73;ReadPosRankSum=-5.114;SOR=6.735;VT=INDEL;ANN=ACGCTCCCGCCTTACTTCGCATTAAAATCATGGGGTCCGGGCTTTGGATATCTTAGCTTGCCTCGTCCCCGCCGGGTCACCCGGCCAGCGACATGGAGGCCCAGAATACCCTCCTTG|frameshift_variant|HIGH|prm1|SPAP7G5.03|transcript|SPAP7G5.03.1|protein_coding|1/2|c.478_479insCGCTCCCGCCTTACTTCGCATTAAAATCATGGGGTCCGGGCTTTGGATATCTTAGCTTGCCTCGTCCCCGCCGGGTCACCCGGCCAGCGACATGGAGGCCCAGAATACCCTCCTTG|p.Asn160fs|909/7015|479/2112|160/703||,ACGCTCCCGCCTTACTTCGCATTAAAATCATGGGGTCCGGGCTTTGGATATCTTAGCTTGCCTCGTCCCCGCCGGGTCACCCGGCCAGCGACATGGAGGCCCAGAATACCCTCCTTG|upstream_gene_variant|MODIFIER|SPAC15E1.10-antisense-1|SPNCRNA.932|transcript|SPNCRNA.932.1|lincRNA||n.-4238_-4237insCAAGGAGGGTATTCTGGGCCTCCATGTCGCTGGCCGGGTGACCCGGCGGGGACGAGGCAAGCTAAGATATCCAAAGCCCGGACCCCATGATTTTAATGCGAAGTAAGGCGGGAGCG|||||4238|,ACGCTCCCGCCTTACTTCGCATTAAAATCATGGGGTCCGGGCTTTGGATATCTTAGCTTGCCTCGTCCCCGCCGGGTCACCCGGCCAGCGACATGGAGGCCCAGAATACCCTCCTTG|upstream_gene_variant|MODIFIER|gua2|SPAP7G5.02c|transcript|SPAP7G5.02c.1|protein_coding||c.-1834_-1833insCAAGGAGGGTATTCTGGGCCTCCATGTCGCTGGCCGGGTGACCCGGCGGGGACGAGGCAAGCTAAGATATCCAAAGCCCGGACCCCATGATTTTAATGCGAAGTAAGGCGGGAGCG|||||1781|,ACGCTCCCGCCTTACTTCGCATTAAAATCATGGGGTCCGGGCTTTGGATATCTTAGCTTGCCTCGTCCCCGCCGGGTCACCCGGCCAGCGACATGGAGGCCCAGAATACCCTCCTTG|downstream_gene_variant|MODIFIER|fub1|SPAC15E1.10|transcript|SPAC15E1.10.1|protein_coding||c.*4192_*4193insCGCTCCCGCCTTACTTCGCATTAAAATCATGGGGTCCGGGCTTTGGATATCTTAGCTTGCCTCGTCCCCGCCGGGTCACCCGGCCAGCGACATGGAGGCCCAGAATACCCTCCTTG|||||4070|,ACGCTCCCGCCTTACTTCGCATTAAAATCATGGGGTCCGGGCTTTGGATATCTTAGCTTGCCTCGTCCCCGCCGGGTCACCCGGCCAGCGACATGGAGGCCCAGAATACCCTCCTTG|downstream_gene_variant|MODIFIER|SPNCRNA.524|SPNCRNA.524|transcript|SPNCRNA.524.1|lincRNA||n.*1478_*1479insCGCTCCCGCCTTACTTCGCATTAAAATCATGGGGTCCGGGCTTTGGATATCTTAGCTTGCCTCGTCCCCGCCGGGTCACCCGGCCAGCGACATGGAGGCCCAGAATACCCTCCTTG|||||1479|,ACGCTCCCGCCTTACTTCGCATTAAAATCATGGGGTCCGGGCTTTGGATATCTTAGCTTGCCTCGTCCCCGCCGGGTCACCCGGCCAGCGACATGGAGGCCCAGAATACCCTCCTTG|downstream_gene_variant|MODIFIER|tRNA-Arg|ENSRNA049631718|transcript|ENSRNA049631718-T1|protein_coding||c.*840_*841insCGCTCCCGCCTTACTTCGCATTAAAATCATGGGGTCCGGGCTTTGGATATCTTAGCTTGCCTCGTCCCCGCCGGGTCACCCGGCCAGCGACATGGAGGCCCAGAATACCCTCCTTG|||||841|WARNING_TRANSCRIPT_INCOMPLETE,ACGCTCCCGCCTTACTTCGCATTAAAATCATGGGGTCCGGGCTTTGGATATCTTAGCTTGCCTCGTCCCCGCCGGGTCACCCGGCCAGCGACATGGAGGCCCAGAATACCCTCCTTG|downstream_gene_variant|MODIFIER|SPATRNAARG.02|SPATRNAARG.02|transcript|SPATRNAARG.02.1|protein_coding||c.*840_*841insCGCTCCCGCCTTACTTCGCATTAAAATCATGGGGTCCGGGCTTTGGATATCTTAGCTTGCCTCGTCCCCGCCGGGTCACCCGGCCAGCGACATGGAGGCCCAGAATACCCTCCTTG|||||841|WARNING_TRANSCRIPT_INCOMPLETE,ACGCTCCCGCCTTACTTCGCATTAAAATCATGGGGTCCGGGCTTTGGATATCTTAGCTTGCCTCGTCCCCGCCGGGTCACCCGGCCAGCGACATGGAGGCCCAGAATACCCTCCTTG|downstream_gene_variant|MODIFIER|lys1|SPAP7G5.04c|transcript|SPAP7G5.04c.1|protein_coding||c.*1729_*1730insCAAGGAGGGTATTCTGGGCCTCCATGTCGCTGGCCGGGTGACCCGGCGGGGACGAGGCAAGCTAAGATATCCAAAGCCCGGACCCCATGATTTTAATGCGAAGTAAGGCGGGAGCG|||||1643|;LOF=(prm1|SPAP7G5.03|1|1.00)	SPNCRNA.3666	SPNCRNA.3666	high	prm1	yGL0618	Cycle03Line09
yGL0618	Cycle03Line09	I	4926046	C	CT	AC=1;AF=1;AN=1;BaseQRankSum=-1.534;DP=20;FS=6.021;MLEAC=1;MLEAF=1;MQ=60;MQRankSum=0;QD=9.21;ReadPosRankSum=-0.887;SOR=2.526;VT=INDEL;ANN=CT|3_prime_UTR_variant|MODIFIER|SPAC1B3.01c|SPAC1B3.01c|transcript|SPAC1B3.01c.1|protein_coding|3/3|c.*899dupA|||||899|,CT|upstream_gene_variant|MODIFIER|rrp12|SPAPB8E5.07c|transcript|SPAPB8E5.07c.1|protein_coding||c.-2717dupA|||||2678|,CT|upstream_gene_variant|MODIFIER|SPAPB8E5.10|SPAPB8E5.10|transcript|SPAPB8E5.10.1|protein_coding||c.-492_-491insT|||||433|,CT|upstream_gene_variant|MODIFIER|wis2-antisense-1|SPNCRNA.1036|transcript|SPNCRNA.1036.1|lincRNA||n.-3521_-3520insT|||||3520|,CT|downstream_gene_variant|MODIFIER|SPAPB8E5.08|SPAPB8E5.08|transcript|SPAPB8E5.08.1|protein_coding||c.*2155_*2156insT|||||2156|,CT|downstream_gene_variant|MODIFIER|SPAC1B3.02c|SPAC1B3.02c|transcript|SPAC1B3.02c.1|protein_coding||c.*2914dupA|||||2125|,CT|downstream_gene_variant|MODIFIER|wis2|SPAC1B3.03c|transcript|SPAC1B3.03c.1|protein_coding||c.*3898dupA|||||3807|,CT|intragenic_variant|MODIFIER|rvb1|SPAPB8E5.09|gene_variant|SPAPB8E5.09|||n.4926070dupT||||||	SPAC1B3.01c	SPAC1B3.01c	modifier	SPAC1B3.01c	yGL0618	Cycle03Line09
yGL0618	Cycle03Line09	I	4926046	C	CT	AC=1;AF=1;AN=1;BaseQRankSum=-1.534;DP=20;FS=6.021;MLEAC=1;MLEAF=1;MQ=60;MQRankSum=0;QD=9.21;ReadPosRankSum=-0.887;SOR=2.526;VT=INDEL;ANN=CT|3_prime_UTR_variant|MODIFIER|SPAC1B3.01c|SPAC1B3.01c|transcript|SPAC1B3.01c.1|protein_coding|3/3|c.*899dupA|||||899|,CT|upstream_gene_variant|MODIFIER|rrp12|SPAPB8E5.07c|transcript|SPAPB8E5.07c.1|protein_coding||c.-2717dupA|||||2678|,CT|upstream_gene_variant|MODIFIER|SPAPB8E5.10|SPAPB8E5.10|transcript|SPAPB8E5.10.1|protein_coding||c.-492_-491insT|||||433|,CT|upstream_gene_variant|MODIFIER|wis2-antisense-1|SPNCRNA.1036|transcript|SPNCRNA.1036.1|lincRNA||n.-3521_-3520insT|||||3520|,CT|downstream_gene_variant|MODIFIER|SPAPB8E5.08|SPAPB8E5.08|transcript|SPAPB8E5.08.1|protein_coding||c.*2155_*2156insT|||||2156|,CT|downstream_gene_variant|MODIFIER|SPAC1B3.02c|SPAC1B3.02c|transcript|SPAC1B3.02c.1|protein_coding||c.*2914dupA|||||2125|,CT|downstream_gene_variant|MODIFIER|wis2|SPAC1B3.03c|transcript|SPAC1B3.03c.1|protein_coding||c.*3898dupA|||||3807|,CT|intragenic_variant|MODIFIER|rvb1|SPAPB8E5.09|gene_variant|SPAPB8E5.09|||n.4926070dupT||||||	SPAPB8E5.09	rvb1	modifier	SPAC1B3.01c	yGL0618	Cycle03Line09
yGL0618	Cycle03Line09	I	5096442	G	GTTTTTTTTTTTTTT	AC=1;AF=1;AN=1;BaseQRankSum=-0.431;DP=29;FS=0;MLEAC=1;MLEAF=1;MQ=58.81;MQRankSum=-1.593;QD=9.12;ReadPosRankSum=-0.765;SOR=0.048;VT=INDEL;ANN=GTTTTTTTTTTTTTT|upstream_gene_variant|MODIFIER|rpl3002|SPAC1250.05|transcript|SPAC1250.05.1|protein_coding||c.-633_-632insAAAAAAAAAAAAAA|||||518|,GTTTTTTTTTTTTTT|upstream_gene_variant|MODIFIER|atl1|SPAC1250.04c|transcript|SPAC1250.04c.1|protein_coding||c.-671_-670insTTTTTTTTTTTTTT|||||330|,GTTTTTTTTTTTTTT|upstream_gene_variant|MODIFIER|mug95-antisense-1|SPNCRNA.1045|transcript|SPNCRNA.1045.1|lincRNA||n.-2424_-2423insTTTTTTTTTTTTTT|||||2423|,GTTTTTTTTTTTTTT|downstream_gene_variant|MODIFIER|win1|SPAC1006.09|transcript|SPAC1006.09.1|protein_coding||c.*1691_*1692insTTTTTTTTTTTTTT|||||1595|,GTTTTTTTTTTTTTT|downstream_gene_variant|MODIFIER|ubc14|SPAC1250.03|transcript|SPAC1250.03.1|protein_coding||c.*1744_*1745insAAAAAAAAAAAAAA|||||1247|,GTTTTTTTTTTTTTT|downstream_gene_variant|MODIFIER|sfc7|SPAC1250.07|transcript|SPAC1250.07.1|protein_coding||c.*1407_*1408insAAAAAAAAAAAAAA|||||1407|,GTTTTTTTTTTTTTT|downstream_gene_variant|MODIFIER|mug95|SPAC1250.02|transcript|SPAC1250.02.1|protein_coding||c.*2922_*2923insAAAAAAAAAAAAAA|||||2850|,GTTTTTTTTTTTTTT|downstream_gene_variant|MODIFIER|snf21|SPAC1250.01|transcript|SPAC1250.01.1|protein_coding||c.*3933_*3934insAAAAAAAAAAAAAA|||||3705|,GTTTTTTTTTTTTTT|intergenic_region|MODIFIER|rpl3002-atl1|SPAC1250.05-SPAC1250.04c|intergenic_region|SPAC1250.05-SPAC1250.04c|||n.5096442_5096443insTTTTTTTTTTTTTT||||||	SPNCRNA.4302	SPNCRNA.4302	modifier	rpl3002	yGL0618	Cycle03Line09
yGL0618	Cycle03Line09	I	5562193	A	G	AC=1;AF=1;AN=1;BaseQRankSum=1.634;DP=51;FS=4.735;MLEAC=1;MLEAF=1;MQ=52.6;MQRankSum=-2.574;QD=4.39;ReadPosRankSum=0.995;SOR=1.514;VT=SNP;ANN=G|upstream_gene_variant|MODIFIER|SPAC750.02c|SPAC750.02c|transcript|SPAC750.02c.1|protein_coding||c.-547T>C|||||292|,G|downstream_gene_variant|MODIFIER|SPAC750.03c|SPAC750.03c|transcript|SPAC750.03c.1|protein_coding||c.*415T>C|||||415|,G|downstream_gene_variant|MODIFIER|SPAC750.04c|SPAC750.04c|transcript|SPAC750.04c.1|protein_coding||c.*2018T>C|||||2018|,G|downstream_gene_variant|MODIFIER|SPAC750.05c|SPAC750.05c|transcript|SPAC750.05c.1|protein_coding||c.*4013T>C|||||3688|,G|intergenic_region|MODIFIER|SPAC750.02c-SPAC750.03c|SPAC750.02c-SPAC750.03c|intergenic_region|SPAC750.02c-SPAC750.03c|||n.5562193A>G||||||	SPNCRNA.4502	SPNCRNA.4502	modifier	SPAC750.02c	yGL0618	Cycle03Line09
yGL0618	Cycle03Line09	I	5562193	A	G	AC=1;AF=1;AN=1;BaseQRankSum=1.634;DP=51;FS=4.735;MLEAC=1;MLEAF=1;MQ=52.6;MQRankSum=-2.574;QD=4.39;ReadPosRankSum=0.995;SOR=1.514;VT=SNP;ANN=G|upstream_gene_variant|MODIFIER|SPAC750.02c|SPAC750.02c|transcript|SPAC750.02c.1|protein_coding||c.-547T>C|||||292|,G|downstream_gene_variant|MODIFIER|SPAC750.03c|SPAC750.03c|transcript|SPAC750.03c.1|protein_coding||c.*415T>C|||||415|,G|downstream_gene_variant|MODIFIER|SPAC750.04c|SPAC750.04c|transcript|SPAC750.04c.1|protein_coding||c.*2018T>C|||||2018|,G|downstream_gene_variant|MODIFIER|SPAC750.05c|SPAC750.05c|transcript|SPAC750.05c.1|protein_coding||c.*4013T>C|||||3688|,G|intergenic_region|MODIFIER|SPAC750.02c-SPAC750.03c|SPAC750.02c-SPAC750.03c|intergenic_region|SPAC750.02c-SPAC750.03c|||n.5562193A>G||||||	SPNCRNA.4503	SPNCRNA.4503	modifier	SPAC750.02c	yGL0618	Cycle03Line09
yGL0618	Cycle03Line09	II	11205	T	C	AC=1;AF=1;AN=1;DP=2;FS=0;MLEAC=1;MLEAF=1;MQ=45;QD=30;SOR=2.303;VT=SNP;ANN=C|3_prime_UTR_variant|MODIFIER|SPBC1348.03|SPBC1348.03|transcript|SPBC1348.03.1|protein_coding|1/1|c.*196T>C|||||196|,C|upstream_gene_variant|MODIFIER|SPBC1348.04|SPBC1348.04|transcript|SPBC1348.04.1|protein_coding||c.-971T>C|||||971|,C|upstream_gene_variant|MODIFIER|SPBC1348.05|SPBC1348.05|transcript|SPBC1348.05.1|protein_coding||c.-2367T>C|||||2367|,C|downstream_gene_variant|MODIFIER|SPBC1348.01|SPBC1348.01|transcript|SPBC1348.01.1|protein_coding||c.*4887T>C|||||4376|,C|downstream_gene_variant|MODIFIER|SPBC1348.02|SPBC1348.02|transcript|SPBC1348.02.1|protein_coding||c.*2191T>C|||||1748|,C|downstream_gene_variant|MODIFIER|SPBC1348.06c|SPBC1348.06c|transcript|SPBC1348.06c.1|protein_coding||c.*4776A>G|||||4776|	SPBC1348.03	ftm6	modifier	SPBC1348.03	yGL0618	Cycle03Line09
yGL0618	Cycle03Line09	II	154176	A	T	AC=1;AF=1;AN=1;BaseQRankSum=1.389;DP=118;FS=3.308;MLEAC=1;MLEAF=1;MQ=60;MQRankSum=0;QD=2.92;ReadPosRankSum=-1.325;SOR=0.523;VT=SNP;ANN=T|synonymous_variant|LOW|mal1|SPBC1683.07|transcript|SPBC1683.07.1|protein_coding|1/1|c.615A>T|p.Gly205Gly|2687/4141|615/1740|205/579||,T|upstream_gene_variant|MODIFIER|SPBC1683.06c|SPBC1683.06c|transcript|SPBC1683.06c.1|protein_coding||c.-1430T>A|||||517|,T|upstream_gene_variant|MODIFIER|ght4|SPBC1683.08|transcript|SPBC1683.08.1|protein_coding||c.-3379A>T|||||1575|,T|upstream_gene_variant|MODIFIER|SPNCRNA.298|SPNCRNA.298|transcript|SPNCRNA.298.1|lincRNA||n.-2078A>T|||||2078|,T|downstream_gene_variant|MODIFIER|SPBC1683.05|SPBC1683.05|transcript|SPBC1683.05.1|protein_coding||c.*3747A>T|||||3602|,T|downstream_gene_variant|MODIFIER|SPNCRNA.1318|SPNCRNA.1318|transcript|SPNCRNA.1318.1|lincRNA||n.*345T>A|||||345|,T|downstream_gene_variant|MODIFIER|SPNCRNA.1319|SPNCRNA.1319|transcript|SPNCRNA.1319.1|lincRNA||n.*3186T>A|||||3186|,T|non_coding_transcript_exon_variant|MODIFIER|mal1-antisense-1|SPNCRNA.1317|transcript|SPNCRNA.1317.1|lincRNA|1/1|n.341T>A||||||	SPBC1683.07	mal1	low	mal1	yGL0618	Cycle03Line09
yGL0618	Cycle03Line09	II	154176	A	T	AC=1;AF=1;AN=1;BaseQRankSum=1.389;DP=118;FS=3.308;MLEAC=1;MLEAF=1;MQ=60;MQRankSum=0;QD=2.92;ReadPosRankSum=-1.325;SOR=0.523;VT=SNP;ANN=T|synonymous_variant|LOW|mal1|SPBC1683.07|transcript|SPBC1683.07.1|protein_coding|1/1|c.615A>T|p.Gly205Gly|2687/4141|615/1740|205/579||,T|upstream_gene_variant|MODIFIER|SPBC1683.06c|SPBC1683.06c|transcript|SPBC1683.06c.1|protein_coding||c.-1430T>A|||||517|,T|upstream_gene_variant|MODIFIER|ght4|SPBC1683.08|transcript|SPBC1683.08.1|protein_coding||c.-3379A>T|||||1575|,T|upstream_gene_variant|MODIFIER|SPNCRNA.298|SPNCRNA.298|transcript|SPNCRNA.298.1|lincRNA||n.-2078A>T|||||2078|,T|downstream_gene_variant|MODIFIER|SPBC1683.05|SPBC1683.05|transcript|SPBC1683.05.1|protein_coding||c.*3747A>T|||||3602|,T|downstream_gene_variant|MODIFIER|SPNCRNA.1318|SPNCRNA.1318|transcript|SPNCRNA.1318.1|lincRNA||n.*345T>A|||||345|,T|downstream_gene_variant|MODIFIER|SPNCRNA.1319|SPNCRNA.1319|transcript|SPNCRNA.1319.1|lincRNA||n.*3186T>A|||||3186|,T|non_coding_transcript_exon_variant|MODIFIER|mal1-antisense-1|SPNCRNA.1317|transcript|SPNCRNA.1317.1|lincRNA|1/1|n.341T>A||||||	SPNCRNA.1317	SPNCRNA.1317	low	mal1	yGL0618	Cycle03Line09
yGL0618	Cycle03Line09	II	410085	C	CTTTTTTTT	AC=1;AF=1;AN=1;BaseQRankSum=1.949;DP=30;FS=15.911;MLEAC=1;MLEAF=1;MQ=60;MQRankSum=0;QD=3;ReadPosRankSum=0.794;SOR=4.166;VT=INDEL;ANN=CTTTTTTTT|upstream_gene_variant|MODIFIER|sda1|SPBC106.14c|transcript|SPBC106.14c.1|protein_coding||c.-3672_-3665dupAAAAAAAA|||||3184|,CTTTTTTTT|upstream_gene_variant|MODIFIER|rpl2501|SPBC106.18|transcript|SPBC106.18.1|protein_coding||c.-3471_-3470insTTTTTTTT|||||3376|,CTTTTTTTT|upstream_gene_variant|MODIFIER|SPBC106.19|SPBC106.19|transcript|SPBC106.19.1|protein_coding||c.-5026_-5025insTTTTTTTT|||||4800|,CTTTTTTTT|downstream_gene_variant|MODIFIER|sda1-antisense-1|SPNCRNA.1354|transcript|SPNCRNA.1354.1|lincRNA||n.*3640_*3641insTTTTTTTT|||||3641|,CTTTTTTTT|downstream_gene_variant|MODIFIER|idi1|SPBC106.15|transcript|SPBC106.15.1|protein_coding||c.*2408_*2409insTTTTTTTT|||||2178|,CTTTTTTTT|downstream_gene_variant|MODIFIER|cys2|SPBC106.17c|transcript|SPBC106.17c.1|protein_coding||c.*1027_*1034dupAAAAAAAA|||||634|,CTTTTTTTT|downstream_gene_variant|MODIFIER|SPNCRNA.1355|SPNCRNA.1355|transcript|SPNCRNA.1355.1|lincRNA||n.*2642_*2649dupAAAAAAAA|||||2649|,CTTTTTTTT|intron_variant|MODIFIER|pre6|SPBC106.16|transcript|SPBC106.16.1|protein_coding|2/2|c.474-51_474-44dupTTTTTTTT||||||INFO_REALIGN_3_PRIME	SPBC106.16	pre6	modifier	sda1	yGL0618	Cycle03Line09
yGL0618	Cycle03Line09	II	692710	T	C	AC=1;AF=1;AN=1;DP=2;FS=0;MLEAC=1;MLEAF=1;MQ=34.5;QD=24.5;SOR=2.303;VT=SNP;ANN=C|synonymous_variant|LOW|SPBPJ4664.02|SPBPJ4664.02|transcript|SPBPJ4664.02.1|protein_coding|1/1|c.4995T>C|p.Ser1665Ser|5085/12261|4995/11916|1665/3971||	SPBPJ4664.02	SPBPJ4664.02	low	SPBPJ4664.02	yGL0618	Cycle03Line09
yGL0618	Cycle03Line09	II	693499	C	T	AC=1;AF=1;AN=1;DP=2;FS=0;MLEAC=1;MLEAF=1;MQ=39.5;QD=29.5;SOR=2.303;VT=SNP;ANN=T|synonymous_variant|LOW|SPBPJ4664.02|SPBPJ4664.02|transcript|SPBPJ4664.02.1|protein_coding|1/1|c.5784C>T|p.Ser1928Ser|5874/12261|5784/11916|1928/3971||	SPBPJ4664.02	SPBPJ4664.02	low	SPBPJ4664.02	yGL0618	Cycle03Line09
yGL0618	Cycle03Line09	II	1104941	G	GTTTTT	AC=1;AF=1;AN=1;DP=29;FS=0;MLEAC=1;MLEAF=1;MQ=60;QD=31.99;SOR=0.874;VT=INDEL;ANN=GTTTTT|5_prime_UTR_variant|MODIFIER|cyp3|SPBC1709.04c|transcript|SPBC1709.04c.1|protein_coding|1/6|c.-339_-335dupAAAAA|||||335|,GTTTTT|upstream_gene_variant|MODIFIER|vrs1|SPBC1709.02c|transcript|SPBC1709.02c.1|protein_coding||c.-3474_-3470dupAAAAA|||||3439|,GTTTTT|upstream_gene_variant|MODIFIER|sks2|SPBC1709.05|transcript|SPBC1709.05.1|protein_coding||c.-1515_-1514insTTTTT|||||1405|,GTTTTT|upstream_gene_variant|MODIFIER|dus2|SPBC1709.06|transcript|SPBC1709.06.1|protein_coding||c.-3787_-3786insTTTTT|||||3673|,GTTTTT|downstream_gene_variant|MODIFIER|SPBC1709.03|SPBC1709.03|transcript|SPBC1709.03.1|protein_coding||c.*1258_*1259insTTTTT|||||1140|,GTTTTT|intragenic_variant|MODIFIER|cyp3-antisense-1|SPNCRNA.1411|gene_variant|SPNCRNA.1411|||n.1104971_1104975dupTTTTT||||||,GTTTTT|non_coding_transcript_exon_variant|MODIFIER|SPNCRNA.338|SPNCRNA.338|transcript|SPNCRNA.338.1|lincRNA|1/1|n.39_43dupTTTTT||||||INFO_REALIGN_3_PRIME	SPNCRNA.1411	SPNCRNA.1411	modifier	cyp3	yGL0618	Cycle03Line09
yGL0618	Cycle03Line09	II	1104941	G	GTTTTT	AC=1;AF=1;AN=1;DP=29;FS=0;MLEAC=1;MLEAF=1;MQ=60;QD=31.99;SOR=0.874;VT=INDEL;ANN=GTTTTT|5_prime_UTR_variant|MODIFIER|cyp3|SPBC1709.04c|transcript|SPBC1709.04c.1|protein_coding|1/6|c.-339_-335dupAAAAA|||||335|,GTTTTT|upstream_gene_variant|MODIFIER|vrs1|SPBC1709.02c|transcript|SPBC1709.02c.1|protein_coding||c.-3474_-3470dupAAAAA|||||3439|,GTTTTT|upstream_gene_variant|MODIFIER|sks2|SPBC1709.05|transcript|SPBC1709.05.1|protein_coding||c.-1515_-1514insTTTTT|||||1405|,GTTTTT|upstream_gene_variant|MODIFIER|dus2|SPBC1709.06|transcript|SPBC1709.06.1|protein_coding||c.-3787_-3786insTTTTT|||||3673|,GTTTTT|downstream_gene_variant|MODIFIER|SPBC1709.03|SPBC1709.03|transcript|SPBC1709.03.1|protein_coding||c.*1258_*1259insTTTTT|||||1140|,GTTTTT|intragenic_variant|MODIFIER|cyp3-antisense-1|SPNCRNA.1411|gene_variant|SPNCRNA.1411|||n.1104971_1104975dupTTTTT||||||,GTTTTT|non_coding_transcript_exon_variant|MODIFIER|SPNCRNA.338|SPNCRNA.338|transcript|SPNCRNA.338.1|lincRNA|1/1|n.39_43dupTTTTT||||||INFO_REALIGN_3_PRIME	SPNCRNA.338	SPNCRNA.338	modifier	cyp3	yGL0618	Cycle03Line09
yGL0618	Cycle03Line09	II	1312254	C	CTTTTTTTT	AC=1;AF=1;AN=1;BaseQRankSum=2.128;DP=33;FS=0;MLEAC=1;MLEAF=1;MQ=60;MQRankSum=0;QD=17.09;ReadPosRankSum=-1.019;SOR=0.223;VT=INDEL;ANN=CTTTTTTTT|upstream_gene_variant|MODIFIER|sol1|SPBC30B4.04c|transcript|SPBC30B4.04c.1|protein_coding||c.-538_-531dupAAAAAAAA|||||421|,CTTTTTTTT|upstream_gene_variant|MODIFIER|kap109|SPBC30B4.05|transcript|SPBC30B4.05.1|protein_coding||c.-977_-976insTTTTTTTT|||||908|,CTTTTTTTT|downstream_gene_variant|MODIFIER|snoU14|SPSNORNA.21|transcript|SPSNORNA.21.1|snoRNA||n.*3509_*3510insTTTTTTTT|||||3510|,CTTTTTTTT|downstream_gene_variant|MODIFIER|SNORD14|ENSRNA049678217|transcript|ENSRNA049678217-T1|snoRNA||n.*3509_*3510insTTTTTTTT|||||3510|,CTTTTTTTT|downstream_gene_variant|MODIFIER|SPBC30B4.06c|SPBC30B4.06c|transcript|SPBC30B4.06c.1|protein_coding||c.*4114_*4121dupAAAAAAAA|||||3965|,CTTTTTTTT|non_coding_transcript_exon_variant|MODIFIER|SPNCRNA.346|SPNCRNA.346|transcript|SPNCRNA.346.1|lincRNA|1/1|n.145_152dupTTTTTTTT||||||INFO_REALIGN_3_PRIME	SPNCRNA.346	SPNCRNA.346	modifier	sol1	yGL0618	Cycle03Line09
yGL0618	Cycle03Line09	II	1716256	G	GTTTTTTTTTTTTTTT	AC=1;AF=1;AN=1;DP=31;FS=0;MLEAC=1;MLEAF=1;MQ=59.91;QD=30.6;SOR=3.611;VT=INDEL;ANN=GTTTTTTTTTTTTTTT|upstream_gene_variant|MODIFIER|klp5|SPBC2F12.13|transcript|SPBC2F12.13.1|protein_coding||c.-4336_-4335insAAAAAAAAAAAAAAA|||||4138|,GTTTTTTTTTTTTTTT|upstream_gene_variant|MODIFIER|cay1-antisense-1|SPNCRNA.1456|transcript|SPNCRNA.1456.1|lincRNA||n.-1680_-1679insAAAAAAAAAAAAAAA|||||1680|,GTTTTTTTTTTTTTTT|upstream_gene_variant|MODIFIER|cox7|SPBC2F12.17|transcript|SPBC2F12.17.1|protein_coding||c.-821_-820insAAAAAAAAAAAAAAA|||||821|,GTTTTTTTTTTTTTTT|upstream_gene_variant|MODIFIER|rep2|SPBC2F12.11c|transcript|SPBC2F12.11c.1|protein_coding||c.-1968_-1967insTTTTTTTTTTTTTTT|||||1458|,GTTTTTTTTTTTTTTT|upstream_gene_variant|MODIFIER|SPNCRNA.376|SPNCRNA.376|transcript|SPNCRNA.376.1|lincRNA||n.-4817_-4816insTTTTTTTTTTTTTTT|||||4816|,GTTTTTTTTTTTTTTT|downstream_gene_variant|MODIFIER|SPNCRNA.1455|SPNCRNA.1455|transcript|SPNCRNA.1455.1|lincRNA||n.*3350_*3351insTTTTTTTTTTTTTTT|||||3351|,GTTTTTTTTTTTTTTT|downstream_gene_variant|MODIFIER|cay1|SPBC2F12.12c|transcript|SPBC2F12.12c.1|protein_coding||c.*1370_*1371insTTTTTTTTTTTTTTT|||||1319|,GTTTTTTTTTTTTTTT|downstream_gene_variant|MODIFIER|SPBC2F12.10|SPBC2F12.10|transcript|SPBC2F12.10.1|protein_coding||c.*3294_*3295insAAAAAAAAAAAAAAA|||||2968|,GTTTTTTTTTTTTTTT|downstream_gene_variant|MODIFIER|atf21-antisense-1|SPNCRNA.1457|transcript|SPNCRNA.1457.1|lincRNA||n.*4826_*4827insAAAAAAAAAAAAAAA|||||4826|,GTTTTTTTTTTTTTTT|intergenic_region|MODIFIER|cox7-rep2|SPBC2F12.17-SPBC2F12.11c|intergenic_region|SPBC2F12.17-SPBC2F12.11c|||n.1716256_1716257insTTTTTTTTTTTTTTT||||||	SPNCRNA.5318	SPNCRNA.5318	modifier	klp5	yGL0618	Cycle03Line09
yGL0618	Cycle03Line09	II	2591913	T	TAAAAAAAAAAAAAAA	AC=1;AF=1;AN=1;BaseQRankSum=-0.334;DP=34;FS=3.981;MLEAC=1;MLEAF=1;MQ=60;MQRankSum=0;QD=2.77;ReadPosRankSum=-2.952;SOR=0.215;VT=INDEL;ANN=TAAAAAAAAAAAAAAA|3_prime_UTR_variant|MODIFIER|rpc25|SPBC2G5.07c|transcript|SPBC2G5.07c.1|protein_coding|4/5|c.*330_*344dupTTTTTTTTTTTTTTT|||||344|,TAAAAAAAAAAAAAAA|upstream_gene_variant|MODIFIER|hmt2|SPBC2G5.06c|transcript|SPBC2G5.06c.1|protein_coding||c.-1449_-1435dupTTTTTTTTTTTTTTT|||||959|,TAAAAAAAAAAAAAAA|upstream_gene_variant|MODIFIER|hbs1|SPBC25B2.01|transcript|SPBC25B2.01.1|protein_coding||c.-2551_-2550insAAAAAAAAAAAAAAA|||||2444|,TAAAAAAAAAAAAAAA|downstream_gene_variant|MODIFIER|SPBC2G5.05|SPBC2G5.05|transcript|SPBC2G5.05.1|protein_coding||c.*3335_*3336insAAAAAAAAAAAAAAA|||||3080|,TAAAAAAAAAAAAAAA|downstream_gene_variant|MODIFIER|mam1|SPBC25B2.02c|transcript|SPBC25B2.02c.1|protein_coding||c.*4497_*4511dupTTTTTTTTTTTTTTT|||||4491|	SPBC2G5.07c	rpc25	modifier	rpc25	yGL0618	Cycle03Line09
yGL0618	Cycle03Line09	II	4532088	G	T	AC=1;AF=1;AN=1;BaseQRankSum=-1.036;DP=7;FS=0;MLEAC=1;MLEAF=1;MQ=40;MQRankSum=0;QD=12.28;ReadPosRankSum=0;SOR=1.022;VT=SNP;ANN=T|missense_variant|MODERATE|tlh2|SPBCPT2R1.08c|transcript|SPBCPT2R1.08c.1|protein_coding|1/1|c.5204G>T|p.Gly1735Val|5204/6015|5204/5760|1735/1919||	SPBCPT2R1.08c	tlh2	moderate	tlh2	yGL0618	Cycle03Line09
yGL0618	Cycle03Line09	II	4532088	G	T	AC=1;AF=1;AN=1;BaseQRankSum=-1.036;DP=7;FS=0;MLEAC=1;MLEAF=1;MQ=40;MQRankSum=0;QD=12.28;ReadPosRankSum=0;SOR=1.022;VT=SNP;ANN=T|missense_variant|MODERATE|tlh2|SPBCPT2R1.08c|transcript|SPBCPT2R1.08c.1|protein_coding|1/1|c.5204G>T|p.Gly1735Val|5204/6015|5204/5760|1735/1919||	SPNCRNA.6651	SPNCRNA.6651	moderate	tlh2	yGL0618	Cycle03Line09
yGL0618	Cycle03Line09	II	4533922	G	A	AC=1;AF=1;AN=1;BaseQRankSum=-1.147;DP=201;FS=6.555;MLEAC=1;MLEAF=1;MQ=60;MQRankSum=0;QD=2.45;ReadPosRankSum=-1.338;SOR=1.166;VT=SNP;ANN=A|downstream_gene_variant|MODIFIER|tlh2|SPBCPT2R1.08c|transcript|SPBCPT2R1.08c.1|protein_coding||c.*1278G>A|||||1023|,A|intergenic_region|MODIFIER|tlh2-CHR_END|SPBCPT2R1.08c-CHR_END|intergenic_region|SPBCPT2R1.08c-CHR_END|||n.4533922G>A||||||	SPNCRNA.6653	SPNCRNA.6653	modifier	tlh2	yGL0618	Cycle03Line09
yGL0618	Cycle03Line09	II	4533922	G	A	AC=1;AF=1;AN=1;BaseQRankSum=-1.147;DP=201;FS=6.555;MLEAC=1;MLEAF=1;MQ=60;MQRankSum=0;QD=2.45;ReadPosRankSum=-1.338;SOR=1.166;VT=SNP;ANN=A|downstream_gene_variant|MODIFIER|tlh2|SPBCPT2R1.08c|transcript|SPBCPT2R1.08c.1|protein_coding||c.*1278G>A|||||1023|,A|intergenic_region|MODIFIER|tlh2-CHR_END|SPBCPT2R1.08c-CHR_END|intergenic_region|SPBCPT2R1.08c-CHR_END|||n.4533922G>A||||||	SPNCRNA.6654	SPNCRNA.6654	modifier	tlh2	yGL0618	Cycle03Line09
yGL0618	Cycle03Line09	III	286478	C	CT	AC=1;AF=1;AN=1;BaseQRankSum=1.036;DP=15;FS=5.229;MLEAC=1;MLEAF=1;MQ=60;MQRankSum=0;QD=14.69;ReadPosRankSum=-1.036;SOR=1.996;VT=INDEL;ANN=CT|upstream_gene_variant|MODIFIER|SPCC553.10|SPCC553.10|transcript|SPCC553.10.1|protein_coding||c.-2008_-2007insA|||||1407|,CT|upstream_gene_variant|MODIFIER|SPNCRNA.1124|SPNCRNA.1124|transcript|SPNCRNA.1124.1|lincRNA||n.-505_-504insA|||||505|,CT|upstream_gene_variant|MODIFIER|spb70|SPCC553.09c|transcript|SPCC553.09c.1|protein_coding||c.-1162_-1161insT|||||738|,CT|upstream_gene_variant|MODIFIER|ria1|SPCC553.08c|transcript|SPCC553.08c.1|protein_coding||c.-3434_-3433insT|||||3241|,CT|downstream_gene_variant|MODIFIER|toa2|SPCC553.11c|transcript|SPCC553.11c.1|protein_coding||c.*4068_*4069insT|||||3266|,CT|downstream_gene_variant|MODIFIER|SPNCRNA.1125|SPNCRNA.1125|transcript|SPNCRNA.1125.1|lincRNA||n.*160_*161insT|||||161|,CT|downstream_gene_variant|MODIFIER|SPCC553.08c-antisense-1|SPNCRNA.1126|transcript|SPNCRNA.1126.1|lincRNA||n.*3513_*3514insA|||||3513|,CT|intergenic_region|MODIFIER|SPNCRNA.1125-spb70|SPNCRNA.1125-SPCC553.09c|intergenic_region|SPNCRNA.1125-SPCC553.09c|||n.286478_286479insT||||||	SPNCRNA.6780	SPNCRNA.6780	modifier	SPCC553.10	yGL0618	Cycle03Line09
yGL0618	Cycle03Line09	III	286594	T	TAAAAA	AC=1;AF=1;AN=1;BaseQRankSum=-0.967;DP=8;FS=4.771;MLEAC=1;MLEAF=1;MQ=60;MQRankSum=0;QD=27.85;ReadPosRankSum=-1.383;SOR=2.209;VT=INDEL;ANN=TAAAAA|upstream_gene_variant|MODIFIER|SPCC553.10|SPCC553.10|transcript|SPCC553.10.1|protein_coding||c.-2124_-2123insTTTTT|||||1523|,TAAAAA|upstream_gene_variant|MODIFIER|SPNCRNA.1124|SPNCRNA.1124|transcript|SPNCRNA.1124.1|lincRNA||n.-621_-620insTTTTT|||||621|,TAAAAA|upstream_gene_variant|MODIFIER|spb70|SPCC553.09c|transcript|SPCC553.09c.1|protein_coding||c.-1046_-1045insAAAAA|||||622|,TAAAAA|upstream_gene_variant|MODIFIER|ria1|SPCC553.08c|transcript|SPCC553.08c.1|protein_coding||c.-3318_-3317insAAAAA|||||3125|,TAAAAA|downstream_gene_variant|MODIFIER|toa2|SPCC553.11c|transcript|SPCC553.11c.1|protein_coding||c.*4184_*4185insAAAAA|||||3382|,TAAAAA|downstream_gene_variant|MODIFIER|SPNCRNA.1125|SPNCRNA.1125|transcript|SPNCRNA.1125.1|lincRNA||n.*276_*277insAAAAA|||||277|,TAAAAA|downstream_gene_variant|MODIFIER|SPCC553.08c-antisense-1|SPNCRNA.1126|transcript|SPNCRNA.1126.1|lincRNA||n.*3397_*3398insTTTTT|||||3397|,TAAAAA|intergenic_region|MODIFIER|SPNCRNA.1125-spb70|SPNCRNA.1125-SPCC553.09c|intergenic_region|SPNCRNA.1125-SPCC553.09c|||n.286594_286595insAAAAA||||||	SPNCRNA.6780	SPNCRNA.6780	modifier	SPCC553.10	yGL0618	Cycle03Line09
yGL0618	Cycle03Line09	III	365747	CA	C	AC=1;AF=1;AN=1;BaseQRankSum=-0.06;DP=20;FS=0;MLEAC=1;MLEAF=1;MQ=60;MQRankSum=0;QD=4.05;ReadPosRankSum=0.113;SOR=0.343;VT=INDEL;ANN=C|3_prime_UTR_variant|MODIFIER|vsl1|SPCC594.06c|transcript|SPCC594.06c.1|protein_coding|2/2|c.*180delT|||||180|,C|upstream_gene_variant|MODIFIER|SPCC594.02c|SPCC594.02c|transcript|SPCC594.02c.1|protein_coding||c.-6015delT|||||4597|,C|upstream_gene_variant|MODIFIER|SPCC594.03-antisense-1|SPNCRNA.1134|transcript|SPNCRNA.1134.1|lincRNA||n.-3371delT|||||3371|,C|upstream_gene_variant|MODIFIER|SPCC594.04c|SPCC594.04c|transcript|SPCC594.04c.1|protein_coding||c.-2015delT|||||1922|,C|upstream_gene_variant|MODIFIER|spf1|SPCC594.05c|transcript|SPCC594.05c.1|protein_coding||c.-270delT|||||241|,C|downstream_gene_variant|MODIFIER|SPCC594.03|SPCC594.03|transcript|SPCC594.03.1|protein_coding||c.*4066delA|||||3119|,C|downstream_gene_variant|MODIFIER|bqt3|SPCC594.07c|transcript|SPCC594.07c.1|protein_coding||c.*2431delT|||||1698|	SPCC594.06c	vsl1	modifier	vsl1	yGL0618	Cycle03Line09
yGL0618	Cycle03Line09	III	365747	CA	C	AC=1;AF=1;AN=1;BaseQRankSum=-0.06;DP=20;FS=0;MLEAC=1;MLEAF=1;MQ=60;MQRankSum=0;QD=4.05;ReadPosRankSum=0.113;SOR=0.343;VT=INDEL;ANN=C|3_prime_UTR_variant|MODIFIER|vsl1|SPCC594.06c|transcript|SPCC594.06c.1|protein_coding|2/2|c.*180delT|||||180|,C|upstream_gene_variant|MODIFIER|SPCC594.02c|SPCC594.02c|transcript|SPCC594.02c.1|protein_coding||c.-6015delT|||||4597|,C|upstream_gene_variant|MODIFIER|SPCC594.03-antisense-1|SPNCRNA.1134|transcript|SPNCRNA.1134.1|lincRNA||n.-3371delT|||||3371|,C|upstream_gene_variant|MODIFIER|SPCC594.04c|SPCC594.04c|transcript|SPCC594.04c.1|protein_coding||c.-2015delT|||||1922|,C|upstream_gene_variant|MODIFIER|spf1|SPCC594.05c|transcript|SPCC594.05c.1|protein_coding||c.-270delT|||||241|,C|downstream_gene_variant|MODIFIER|SPCC594.03|SPCC594.03|transcript|SPCC594.03.1|protein_coding||c.*4066delA|||||3119|,C|downstream_gene_variant|MODIFIER|bqt3|SPCC594.07c|transcript|SPCC594.07c.1|protein_coding||c.*2431delT|||||1698|	SPNCRNA.6816	SPNCRNA.6816	modifier	vsl1	yGL0618	Cycle03Line09
yGL0618	Cycle03Line09	III	827251	C	CTTTTT	AC=1;AF=1;AN=1;BaseQRankSum=2.009;DP=26;FS=16.001;MLEAC=1;MLEAF=1;MQ=59.36;MQRankSum=-0.606;QD=8.81;ReadPosRankSum=-2.113;SOR=3.905;VT=INDEL;ANN=CTTTTT|3_prime_UTR_variant|MODIFIER|SPCC1393.13|SPCC1393.13|transcript|SPCC1393.13.1|protein_coding|2/2|c.*730_*734dupTTTTT|||||735|INFO_REALIGN_3_PRIME,CTTTTT|upstream_gene_variant|MODIFIER|SPCC2H8.02|SPCC2H8.02|transcript|SPCC2H8.02.1|protein_coding||c.-1295_-1294insTTTTT|||||659|,CTTTTT|upstream_gene_variant|MODIFIER|SPCC2H8.04|SPCC2H8.04|transcript|SPCC2H8.04.1|protein_coding||c.-3927_-3926insTTTTT|||||3870|,CTTTTT|downstream_gene_variant|MODIFIER|mrpl20|SPCC1393.11|transcript|SPCC1393.11.1|protein_coding||c.*5014_*5015insTTTTT|||||3775|,CTTTTT|downstream_gene_variant|MODIFIER|SPCC1393.12|SPCC1393.12|transcript|SPCC1393.12.1|protein_coding||c.*3246_*3247insTTTTT|||||2823|,CTTTTT|downstream_gene_variant|MODIFIER|dbl1|SPCC2H8.05c|transcript|SPCC2H8.05c.1|protein_coding||c.*5091_*5095dupAAAAA|||||4814|	SPCC1393.13	duf89	modifier	SPCC1393.13	yGL0618	Cycle03Line09
yGL0618	Cycle03Line09	III	958241	C	CTTTTTTTTTTTTTTTTTTTTT	AC=1;AF=1;AN=1;BaseQRankSum=0.542;DP=32;FS=14.88;MLEAC=1;MLEAF=1;MQ=59.14;MQRankSum=-0.754;QD=7.6;ReadPosRankSum=-0.626;SOR=1.221;VT=INDEL;ANN=CTTTTTTTTTTTTTTTTTTTTT|upstream_gene_variant|MODIFIER|ure7|SPCPB16A4.05c|transcript|SPCPB16A4.05c.1|protein_coding||c.-4726_-4706dupAAAAAAAAAAAAAAAAAAAAA|||||4174|,CTTTTTTTTTTTTTTTTTTTTT|upstream_gene_variant|MODIFIER|SPCPB16A4.06c|SPCPB16A4.06c|transcript|SPCPB16A4.06c.1|protein_coding||c.-1278_-1258dupAAAAAAAAAAAAAAAAAAAAA|||||615|,CTTTTTTTTTTTTTTTTTTTTT|downstream_gene_variant|MODIFIER|prl33|SPNCRNA.33|transcript|SPNCRNA.33.1|lincRNA||n.*3910_*3911insTTTTTTTTTTTTTTTTTTTTT|||||3911|,CTTTTTTTTTTTTTTTTTTTTT|downstream_gene_variant|MODIFIER|SPCPB16A4.07|SPCPB16A4.07|transcript|SPCPB16A4.07.1|protein_coding||c.*2593_*2594insTTTTTTTTTTTTTTTTTTTTT|||||2336|,CTTTTTTTTTTTTTTTTTTTTT|downstream_gene_variant|MODIFIER|gsf2|SPCC1742.01|transcript|SPCC1742.01.1|protein_coding||c.*1019_*1039dupAAAAAAAAAAAAAAAAAAAAA|||||957|,CTTTTTTTTTTTTTTTTTTTTT|non_coding_transcript_exon_variant|MODIFIER|SPNCRNA.1162|SPNCRNA.1162|transcript|SPNCRNA.1162.1|lincRNA|1/1|n.219_239dupAAAAAAAAAAAAAAAAAAAAA||||||,CTTTTTTTTTTTTTTTTTTTTT|non_coding_transcript_exon_variant|MODIFIER|SPNCRNA.1163|SPNCRNA.1163|transcript|SPNCRNA.1163.1|lincRNA|1/1|n.545_565dupTTTTTTTTTTTTTTTTTTTTT||||||INFO_REALIGN_3_PRIME,CTTTTTTTTTTTTTTTTTTTTT|non_coding_transcript_exon_variant|MODIFIER|SPNCRNA.478|SPNCRNA.478|transcript|SPNCRNA.478.1|lincRNA|1/1|n.514_534dupTTTTTTTTTTTTTTTTTTTTT||||||INFO_REALIGN_3_PRIME	SPNCRNA.1162	SPNCRNA.1162	modifier	ure7	yGL0618	Cycle03Line09
yGL0618	Cycle03Line09	III	958241	C	CTTTTTTTTTTTTTTTTTTTTT	AC=1;AF=1;AN=1;BaseQRankSum=0.542;DP=32;FS=14.88;MLEAC=1;MLEAF=1;MQ=59.14;MQRankSum=-0.754;QD=7.6;ReadPosRankSum=-0.626;SOR=1.221;VT=INDEL;ANN=CTTTTTTTTTTTTTTTTTTTTT|upstream_gene_variant|MODIFIER|ure7|SPCPB16A4.05c|transcript|SPCPB16A4.05c.1|protein_coding||c.-4726_-4706dupAAAAAAAAAAAAAAAAAAAAA|||||4174|,CTTTTTTTTTTTTTTTTTTTTT|upstream_gene_variant|MODIFIER|SPCPB16A4.06c|SPCPB16A4.06c|transcript|SPCPB16A4.06c.1|protein_coding||c.-1278_-1258dupAAAAAAAAAAAAAAAAAAAAA|||||615|,CTTTTTTTTTTTTTTTTTTTTT|downstream_gene_variant|MODIFIER|prl33|SPNCRNA.33|transcript|SPNCRNA.33.1|lincRNA||n.*3910_*3911insTTTTTTTTTTTTTTTTTTTTT|||||3911|,CTTTTTTTTTTTTTTTTTTTTT|downstream_gene_variant|MODIFIER|SPCPB16A4.07|SPCPB16A4.07|transcript|SPCPB16A4.07.1|protein_coding||c.*2593_*2594insTTTTTTTTTTTTTTTTTTTTT|||||2336|,CTTTTTTTTTTTTTTTTTTTTT|downstream_gene_variant|MODIFIER|gsf2|SPCC1742.01|transcript|SPCC1742.01.1|protein_coding||c.*1019_*1039dupAAAAAAAAAAAAAAAAAAAAA|||||957|,CTTTTTTTTTTTTTTTTTTTTT|non_coding_transcript_exon_variant|MODIFIER|SPNCRNA.1162|SPNCRNA.1162|transcript|SPNCRNA.1162.1|lincRNA|1/1|n.219_239dupAAAAAAAAAAAAAAAAAAAAA||||||,CTTTTTTTTTTTTTTTTTTTTT|non_coding_transcript_exon_variant|MODIFIER|SPNCRNA.1163|SPNCRNA.1163|transcript|SPNCRNA.1163.1|lincRNA|1/1|n.545_565dupTTTTTTTTTTTTTTTTTTTTT||||||INFO_REALIGN_3_PRIME,CTTTTTTTTTTTTTTTTTTTTT|non_coding_transcript_exon_variant|MODIFIER|SPNCRNA.478|SPNCRNA.478|transcript|SPNCRNA.478.1|lincRNA|1/1|n.514_534dupTTTTTTTTTTTTTTTTTTTTT||||||INFO_REALIGN_3_PRIME	SPNCRNA.478	SPNCRNA.478	modifier	ure7	yGL0618	Cycle03Line09
yGL0618	Cycle03Line09	III	1168360	TG	T	AC=1;AF=1;AN=1;DP=11;FS=0;MLEAC=1;MLEAF=1;MQ=60;QD=20.9;SOR=4.804;VT=INDEL;ANN=T|upstream_gene_variant|MODIFIER|nro1|SPCC4B3.07|transcript|SPCC4B3.07.1|protein_coding||c.-4311delC|||||4190|,T|upstream_gene_variant|MODIFIER|SPCC4B3.06c-antisense-1|SPNCRNA.1176|transcript|SPNCRNA.1176.1|lincRNA||n.-2130delC|||||2130|,T|upstream_gene_variant|MODIFIER|nte1|SPCC4B3.04c|transcript|SPCC4B3.04c.1|protein_coding||c.-369delG|||||156|,T|upstream_gene_variant|MODIFIER|SPCC4B3.03c|SPCC4B3.03c|transcript|SPCC4B3.03c.1|protein_coding||c.-5129delG|||||4875|,T|downstream_gene_variant|MODIFIER|SPCC4B3.06c|SPCC4B3.06c|transcript|SPCC4B3.06c.1|protein_coding||c.*2571delG|||||2487|,T|downstream_gene_variant|MODIFIER|SPNCRNA.486|SPNCRNA.486|transcript|SPNCRNA.486.1|lincRNA||n.*3383delG|||||3383|,T|downstream_gene_variant|MODIFIER|hem12|SPCC4B3.05c|transcript|SPCC4B3.05c.1|protein_coding||c.*524delG|||||84|,T|downstream_gene_variant|MODIFIER|nte1-antisense-1|SPNCRNA.1177|transcript|SPNCRNA.1177.1|lincRNA||n.*573delC|||||573|,T|intergenic_region|MODIFIER|hem12-nte1|SPCC4B3.05c-SPCC4B3.04c|intergenic_region|SPCC4B3.05c-SPCC4B3.04c|||n.1168361delG||||||	SPNCRNA.7246	SPNCRNA.7246	modifier	nro1	yGL0618	Cycle03Line09
yGL0618	Cycle03Line09	III	1395671	C	CAAAAAAAAAAAAAAAAAAAAAAAAAAAAAAAAAAAAAAAAAAAAAAA	AC=1;AF=1;AN=1;BaseQRankSum=1.645;DP=6;FS=3.979;MLEAC=1;MLEAF=1;MQ=60;MQRankSum=0;QD=21.59;ReadPosRankSum=-1.645;SOR=2.245;VT=INDEL;ANN=CAAAAAAAAAAAAAAAAAAAAAAAAAAAAAAAAAAAAAAAAAAAAAAA|upstream_gene_variant|MODIFIER|SPCC1281.06c|SPCC1281.06c|transcript|SPCC1281.06c.1|protein_coding||c.-1543_-1542insTTTTTTTTTTTTTTTTTTTTTTTTTTTTTTTTTTTTTTTTTTTTTTT|||||768|,CAAAAAAAAAAAAAAAAAAAAAAAAAAAAAAAAAAAAAAAAAAAAAAA|upstream_gene_variant|MODIFIER|wtf11|SPCC1281.08|transcript|SPCC1281.08.1|protein_coding||c.-3708_-3707insAAAAAAAAAAAAAAAAAAAAAAAAAAAAAAAAAAAAAAAAAAAAAAA|||||1215|,CAAAAAAAAAAAAAAAAAAAAAAAAAAAAAAAAAAAAAAAAAAAAAAA|downstream_gene_variant|MODIFIER|rsc7|SPCC1281.05|transcript|SPCC1281.05.1|protein_coding||c.*5701_*5702insAAAAAAAAAAAAAAAAAAAAAAAAAAAAAAAAAAAAAAAAAAAAAAA|||||3584|,CAAAAAAAAAAAAAAAAAAAAAAAAAAAAAAAAAAAAAAAAAAAAAAA|downstream_gene_variant|MODIFIER|SPCC1281.07c|SPCC1281.07c|transcript|SPCC1281.07c.1|protein_coding||c.*1953_*1954insTTTTTTTTTTTTTTTTTTTTTTTTTTTTTTTTTTTTTTTTTTTTTTT|||||1516|,CAAAAAAAAAAAAAAAAAAAAAAAAAAAAAAAAAAAAAAAAAAAAAAA|downstream_gene_variant|MODIFIER|wtf11-antisense-1|SPNCRNA.1192|transcript|SPNCRNA.1192.1|lincRNA||n.*4344_*4345insTTTTTTTTTTTTTTTTTTTTTTTTTTTTTTTTTTTTTTTTTTTTTTT|||||4344|,CAAAAAAAAAAAAAAAAAAAAAAAAAAAAAAAAAAAAAAAAAAAAAAA|intergenic_region|MODIFIER|SPCC1281.06c-wtf11|SPCC1281.06c-SPCC1281.08|intergenic_region|SPCC1281.06c-SPCC1281.08|||n.1395671_1395672insAAAAAAAAAAAAAAAAAAAAAAAAAAAAAAAAAAAAAAAAAAAAAAA||||||	SPNCRNA.7352	SPNCRNA.7352	modifier	SPCC1281.06c	yGL0618	Cycle03Line09
yGL0618	Cycle03Line09	III	1395671	C	CAAAAAAAAAAAAAAAAAAAAAAAAAAAAAAAAAAAAAAAAAAAAAAA	AC=1;AF=1;AN=1;BaseQRankSum=1.645;DP=6;FS=3.979;MLEAC=1;MLEAF=1;MQ=60;MQRankSum=0;QD=21.59;ReadPosRankSum=-1.645;SOR=2.245;VT=INDEL;ANN=CAAAAAAAAAAAAAAAAAAAAAAAAAAAAAAAAAAAAAAAAAAAAAAA|upstream_gene_variant|MODIFIER|SPCC1281.06c|SPCC1281.06c|transcript|SPCC1281.06c.1|protein_coding||c.-1543_-1542insTTTTTTTTTTTTTTTTTTTTTTTTTTTTTTTTTTTTTTTTTTTTTTT|||||768|,CAAAAAAAAAAAAAAAAAAAAAAAAAAAAAAAAAAAAAAAAAAAAAAA|upstream_gene_variant|MODIFIER|wtf11|SPCC1281.08|transcript|SPCC1281.08.1|protein_coding||c.-3708_-3707insAAAAAAAAAAAAAAAAAAAAAAAAAAAAAAAAAAAAAAAAAAAAAAA|||||1215|,CAAAAAAAAAAAAAAAAAAAAAAAAAAAAAAAAAAAAAAAAAAAAAAA|downstream_gene_variant|MODIFIER|rsc7|SPCC1281.05|transcript|SPCC1281.05.1|protein_coding||c.*5701_*5702insAAAAAAAAAAAAAAAAAAAAAAAAAAAAAAAAAAAAAAAAAAAAAAA|||||3584|,CAAAAAAAAAAAAAAAAAAAAAAAAAAAAAAAAAAAAAAAAAAAAAAA|downstream_gene_variant|MODIFIER|SPCC1281.07c|SPCC1281.07c|transcript|SPCC1281.07c.1|protein_coding||c.*1953_*1954insTTTTTTTTTTTTTTTTTTTTTTTTTTTTTTTTTTTTTTTTTTTTTTT|||||1516|,CAAAAAAAAAAAAAAAAAAAAAAAAAAAAAAAAAAAAAAAAAAAAAAA|downstream_gene_variant|MODIFIER|wtf11-antisense-1|SPNCRNA.1192|transcript|SPNCRNA.1192.1|lincRNA||n.*4344_*4345insTTTTTTTTTTTTTTTTTTTTTTTTTTTTTTTTTTTTTTTTTTTTTTT|||||4344|,CAAAAAAAAAAAAAAAAAAAAAAAAAAAAAAAAAAAAAAAAAAAAAAA|intergenic_region|MODIFIER|SPCC1281.06c-wtf11|SPCC1281.06c-SPCC1281.08|intergenic_region|SPCC1281.06c-SPCC1281.08|||n.1395671_1395672insAAAAAAAAAAAAAAAAAAAAAAAAAAAAAAAAAAAAAAAAAAAAAAA||||||	SPNCRNA.7353	SPNCRNA.7353	modifier	SPCC1281.06c	yGL0618	Cycle03Line09
yGL0618	Cycle03Line09	III	1395687	G	A	AC=1;AF=1;AN=1;BaseQRankSum=-1.803;DP=9;FS=4.771;MLEAC=1;MLEAF=1;MQ=60;MQRankSum=0;QD=11.44;ReadPosRankSum=-0.967;SOR=3.126;VT=SNP;ANN=A|upstream_gene_variant|MODIFIER|SPCC1281.06c|SPCC1281.06c|transcript|SPCC1281.06c.1|protein_coding||c.-1558C>T|||||783|,A|upstream_gene_variant|MODIFIER|wtf11|SPCC1281.08|transcript|SPCC1281.08.1|protein_coding||c.-3692G>A|||||1200|,A|downstream_gene_variant|MODIFIER|rsc7|SPCC1281.05|transcript|SPCC1281.05.1|protein_coding||c.*5717G>A|||||3599|,A|downstream_gene_variant|MODIFIER|SPCC1281.07c|SPCC1281.07c|transcript|SPCC1281.07c.1|protein_coding||c.*1938C>T|||||1501|,A|downstream_gene_variant|MODIFIER|wtf11-antisense-1|SPNCRNA.1192|transcript|SPNCRNA.1192.1|lincRNA||n.*4329C>T|||||4329|,A|intergenic_region|MODIFIER|SPCC1281.06c-wtf11|SPCC1281.06c-SPCC1281.08|intergenic_region|SPCC1281.06c-SPCC1281.08|||n.1395687G>A||||||	SPNCRNA.7352	SPNCRNA.7352	modifier	SPCC1281.06c	yGL0618	Cycle03Line09
yGL0618	Cycle03Line09	III	1395687	G	A	AC=1;AF=1;AN=1;BaseQRankSum=-1.803;DP=9;FS=4.771;MLEAC=1;MLEAF=1;MQ=60;MQRankSum=0;QD=11.44;ReadPosRankSum=-0.967;SOR=3.126;VT=SNP;ANN=A|upstream_gene_variant|MODIFIER|SPCC1281.06c|SPCC1281.06c|transcript|SPCC1281.06c.1|protein_coding||c.-1558C>T|||||783|,A|upstream_gene_variant|MODIFIER|wtf11|SPCC1281.08|transcript|SPCC1281.08.1|protein_coding||c.-3692G>A|||||1200|,A|downstream_gene_variant|MODIFIER|rsc7|SPCC1281.05|transcript|SPCC1281.05.1|protein_coding||c.*5717G>A|||||3599|,A|downstream_gene_variant|MODIFIER|SPCC1281.07c|SPCC1281.07c|transcript|SPCC1281.07c.1|protein_coding||c.*1938C>T|||||1501|,A|downstream_gene_variant|MODIFIER|wtf11-antisense-1|SPNCRNA.1192|transcript|SPNCRNA.1192.1|lincRNA||n.*4329C>T|||||4329|,A|intergenic_region|MODIFIER|SPCC1281.06c-wtf11|SPCC1281.06c-SPCC1281.08|intergenic_region|SPCC1281.06c-SPCC1281.08|||n.1395687G>A||||||	SPNCRNA.7353	SPNCRNA.7353	modifier	SPCC1281.06c	yGL0618	Cycle03Line09
yGL0618	Cycle03Line09	III	1674618	C	CTTTTTTTTTTTTTTTTTT	AC=1;AF=1;AN=1;BaseQRankSum=2.865;DP=32;FS=22.825;MLEAC=1;MLEAF=1;MQ=60;MQRankSum=0;QD=9.63;ReadPosRankSum=0.975;SOR=1.391;VT=INDEL;ANN=CTTTTTTTTTTTTTTTTTT|upstream_gene_variant|MODIFIER|gaf1|SPCC1902.01|transcript|SPCC1902.01.1|protein_coding||c.-5759_-5742dupAAAAAAAAAAAAAAAAAA|||||4831|,CTTTTTTTTTTTTTTTTTT|upstream_gene_variant|MODIFIER|dad5|SPCC417.02|transcript|SPCC417.02.1|protein_coding||c.-4031_-4014dupAAAAAAAAAAAAAAAAAA|||||3068|,CTTTTTTTTTTTTTTTTTT|upstream_gene_variant|MODIFIER|SPCC417.03-antisense-1|SPNCRNA.1215|transcript|SPNCRNA.1215.1|lincRNA||n.-398_-381dupAAAAAAAAAAAAAAAAAA|||||381|,CTTTTTTTTTTTTTTTTTT|upstream_gene_variant|MODIFIER|mug27-antisense-1|SPNCRNA.583|transcript|SPNCRNA.583.1|lincRNA||n.-2293_-2292insTTTTTTTTTTTTTTTTTT|||||2292|,CTTTTTTTTTTTTTTTTTT|upstream_gene_variant|MODIFIER|SPNCRNA.1217|SPNCRNA.1217|transcript|SPNCRNA.1217.1|lincRNA||n.-2604_-2603insTTTTTTTTTTTTTTTTTT|||||2603|,CTTTTTTTTTTTTTTTTTT|downstream_gene_variant|MODIFIER|SPCC417.03|SPCC417.03|transcript|SPCC417.03.1|protein_coding||c.*2286_*2287insTTTTTTTTTTTTTTTTTT|||||2287|WARNING_TRANSCRIPT_INCOMPLETE,CTTTTTTTTTTTTTTTTTT|downstream_gene_variant|MODIFIER|SPCC417.04|SPCC417.04|transcript|SPCC417.04.1|protein_coding||c.*762_*763insTTTTTTTTTTTTTTTTTT|||||763|,CTTTTTTTTTTTTTTTTTT|downstream_gene_variant|MODIFIER|cfh2|SPCC417.05c|transcript|SPCC417.05c.1|protein_coding||c.*782_*799dupAAAAAAAAAAAAAAAAAA|||||389|,CTTTTTTTTTTTTTTTTTT|downstream_gene_variant|MODIFIER|mug27|SPCC417.06c|transcript|SPCC417.06c.1|protein_coding||c.*2835_*2852dupAAAAAAAAAAAAAAAAAA|||||2474|,CTTTTTTTTTTTTTTTTTT|non_coding_transcript_exon_variant|MODIFIER|SPNCRNA.1216|SPNCRNA.1216|transcript|SPNCRNA.1216.1|lincRNA|1/1|n.19_36dupTTTTTTTTTTTTTTTTTT||||||INFO_REALIGN_3_PRIME	SPNCRNA.1216	SPNCRNA.1216	modifier	gaf1	yGL0618	Cycle03Line09
yGL0618	Cycle03Line09	III	2352293	A	AGGGGGG	AC=1;AF=1;AN=1;DP=52;FS=0;MLEAC=1;MLEAF=1;MQ=60;QD=30.93;SOR=4.977;VT=INDEL;ANN=AGGGGGG|5_prime_UTR_variant|MODIFIER|SPCC70.03c|SPCC70.03c|transcript|SPCC70.03c.1|protein_coding|1/1|c.-93_-88dupCCCCCC|||||88|,AGGGGGG|upstream_gene_variant|MODIFIER|SPCC70.02c|SPCC70.02c|transcript|SPCC70.02c.1|protein_coding||c.-2662_-2657dupCCCCCC|||||2502|,AGGGGGG|upstream_gene_variant|MODIFIER|SPNCRNA.1290|SPNCRNA.1290|transcript|SPNCRNA.1290.1|lincRNA||n.-3_-2insGGGGGG|||||2|,AGGGGGG|downstream_gene_variant|MODIFIER|adn3|SPCC1494.10|transcript|SPCC1494.10.1|protein_coding||c.*4032_*4033insGGGGGG|||||3696|,AGGGGGG|downstream_gene_variant|MODIFIER|SPCC70.04c|SPCC70.04c|transcript|SPCC70.04c.1|protein_coding||c.*1272_*1277dupCCCCCC|||||274|,AGGGGGG|downstream_gene_variant|MODIFIER|ecl1|SPCC70.12c|transcript|SPCC70.12c.1|protein_coding||c.*3246_*3251dupCCCCCC|||||2680|	SPCC70.03c	put1	modifier	SPCC70.03c	yGL0618	Cycle03Line09
yGL0618	Cycle03Line09	III	2420241	T	TA	AC=1;AF=1;AN=1;BaseQRankSum=2.509;DP=34;FS=4.752;MLEAC=1;MLEAF=1;MQ=59.86;MQRankSum=-0.615;QD=2.88;ReadPosRankSum=-0.153;SOR=1.072;VT=INDEL;ANN=TA|upstream_gene_variant|MODIFIER|SPCC569.07|SPCC569.07|transcript|SPCC569.07.1|protein_coding||c.-3181_-3180insT|||||2854|,TA|upstream_gene_variant|MODIFIER|SPNCRNA.1297|SPNCRNA.1297|transcript|SPNCRNA.1297.1|lincRNA||n.-2466_-2465insA|||||2465|,TA|upstream_gene_variant|MODIFIER|SPCC569.05c|SPCC569.05c|transcript|SPCC569.05c.1|protein_coding||c.-4095_-4094insA|||||3565|,TA|downstream_gene_variant|MODIFIER|meu19|SPNCRNA.29|transcript|SPNCRNA.29.1|lincRNA||n.*442_*443insA|||||443|,TA|downstream_gene_variant|MODIFIER|SPCC569.06|SPCC569.06|transcript|SPCC569.06.1|protein_coding||c.*422_*423insT|||||23|,TA|downstream_gene_variant|MODIFIER|SPNCRNA.1296|SPNCRNA.1296|transcript|SPNCRNA.1296.1|lincRNA||n.*2177_*2178insT|||||2177|,TA|intergenic_region|MODIFIER|meu19-SPCC569.06|SPNCRNA.29-SPCC569.06|intergenic_region|SPNCRNA.29-SPCC569.06|||n.2420241_2420242insA||||||	SPNCRNA.7761	SPNCRNA.7761	modifier	SPCC569.07	yGL0618	Cycle03Line09
yGL0611	Cycle03Line02	I	206476	T	TTTTTTTTTTA	AC=1;AF=1;AN=1;BaseQRankSum=1.902;DP=42;FS=17.974;MLEAC=1;MLEAF=1;MQ=59.8;MQRankSum=-0.814;QD=18.42;ReadPosRankSum=-3.105;SOR=0.014;VT=INDEL;ANN=TTTTTTTTTTA|splice_region_variant|LOW|sty1|SPAC24B11.06c|transcript|SPAC24B11.06c.1|protein_coding|1/1|c.*387_*388insTAAAAAAAAA||||||,TTTTTTTTTTA|3_prime_UTR_variant|MODIFIER|sty1|SPAC24B11.06c|transcript|SPAC24B11.06c.1|protein_coding|1/1|c.*387_*388insTAAAAAAAAA|||||387|,TTTTTTTTTTA|upstream_gene_variant|MODIFIER|SPAC13G6.15c|SPAC13G6.15c|transcript|SPAC13G6.15c.1|protein_coding||c.-3499_-3498insTAAAAAAAAA|||||3131|,TTTTTTTTTTA|upstream_gene_variant|MODIFIER|SPNCRNA.621|SPNCRNA.621|transcript|SPNCRNA.621.1|lincRNA||n.-2155_-2154insTAAAAAAAAA|||||2155|,TTTTTTTTTTA|upstream_gene_variant|MODIFIER|sty1-antisense-1|SPNCRNA.622|transcript|SPNCRNA.622.1|lincRNA||n.-299_-298insTTTTTTTTTA|||||298|,TTTTTTTTTTA|downstream_gene_variant|MODIFIER|aps1|SPAC13G6.14|transcript|SPAC13G6.14.1|protein_coding||c.*5609_*5610insTTTTTTTTTA|||||4960|,TTTTTTTTTTA|downstream_gene_variant|MODIFIER|SPAC24B11.05|SPAC24B11.05|transcript|SPAC24B11.05.1|protein_coding||c.*583_*584insTTTTTTTTTA|||||396|,TTTTTTTTTTA|downstream_gene_variant|MODIFIER|SPAC24B11.07c|SPAC24B11.07c|transcript|SPAC24B11.07c.1|protein_coding||c.*2869_*2870insTAAAAAAAAA|||||2362|	SPAC24B11.06c	sty1	low	sty1	yGL0611	Cycle03Line02
yGL0611	Cycle03Line02	I	793917	A	ATTT	AC=1;AF=1;AN=1;BaseQRankSum=4.977;DP=48;FS=73.017;MLEAC=1;MLEAF=1;MQ=60;MQRankSum=0;QD=5.96;ReadPosRankSum=1.085;SOR=5.991;VT=INDEL;ANN=ATTT|5_prime_UTR_variant|MODIFIER|SPAC16C9.02c|SPAC16C9.02c|transcript|SPAC16C9.02c.1|protein_coding|1/3|c.-160_-158dupAAA|||||158|,ATTT|upstream_gene_variant|MODIFIER|prz1|SPAC4G8.13c|transcript|SPAC4G8.13c.1|protein_coding||c.-4756_-4754dupAAA|||||3699|,ATTT|upstream_gene_variant|MODIFIER|SPAC16C9.01c|SPAC16C9.01c|transcript|SPAC16C9.01c.1|protein_coding||c.-1752_-1750dupAAA|||||1644|,ATTT|upstream_gene_variant|MODIFIER|nmd3|SPAC16C9.03|transcript|SPAC16C9.03.1|protein_coding||c.-1167_-1166insTTT|||||948|,ATTT|downstream_gene_variant|MODIFIER|SPNCRNA.684|SPNCRNA.684|transcript|SPNCRNA.684.1|lincRNA||n.*3124_*3125insTTT|||||3125|,ATTT|downstream_gene_variant|MODIFIER|SPAC16C9.01c-antisense-1|SPNCRNA.685|transcript|SPNCRNA.685.1|lincRNA||n.*2272_*2273insTTT|||||2273|,ATTT|downstream_gene_variant|MODIFIER|mot2|SPAC16C9.04c|transcript|SPAC16C9.04c.1|protein_coding||c.*3073_*3075dupAAA|||||2958|,ATTT|non_coding_transcript_exon_variant|MODIFIER|SPAC16C9.02c-antisense-1|SPNCRNA.686|transcript|SPNCRNA.686.1|lincRNA|1/1|n.1559_1561dupTTT||||||INFO_REALIGN_3_PRIME	SPNCRNA.686	SPNCRNA.686	modifier	SPAC16C9.02c	yGL0611	Cycle03Line02
yGL0611	Cycle03Line02	I	1595056	C	CTTTTTTTTTTTTTTTT	AC=1;AF=1;AN=1;DP=24;FS=0;MLEAC=1;MLEAF=1;MQ=59.3;QD=26.61;SOR=2.712;VT=INDEL;ANN=CTTTTTTTTTTTTTTTT|upstream_gene_variant|MODIFIER|cdb4|SPAC23H4.09|transcript|SPAC23H4.09.1|protein_coding||c.-1974_-1973insAAAAAAAAAAAAAAAA|||||1863|,CTTTTTTTTTTTTTTTT|upstream_gene_variant|MODIFIER|iwr1|SPAC23H4.08|transcript|SPAC23H4.08.1|protein_coding||c.-603_-602insAAAAAAAAAAAAAAAA|||||396|,CTTTTTTTTTTTTTTTT|upstream_gene_variant|MODIFIER|srp102|SPAC23H4.07c|transcript|SPAC23H4.07c.1|protein_coding||c.-139_-138insTTTTTTTTTTTTTTTT|||||86|,CTTTTTTTTTTTTTTTT|upstream_gene_variant|MODIFIER|SPAC23H4.05c|SPAC23H4.05c|transcript|SPAC23H4.05c.1|protein_coding||c.-4275_-4274insTTTTTTTTTTTTTTTT|||||4266|,CTTTTTTTTTTTTTTTT|downstream_gene_variant|MODIFIER|thi4|SPAC23H4.10c|transcript|SPAC23H4.10c.1|protein_coding||c.*3400_*3401insTTTTTTTTTTTTTTTT|||||1809|,CTTTTTTTTTTTTTTTT|downstream_gene_variant|MODIFIER|gln1|SPAC23H4.06|transcript|SPAC23H4.06.1|protein_coding||c.*1435_*1436insAAAAAAAAAAAAAAAA|||||1016|,CTTTTTTTTTTTTTTTT|intergenic_region|MODIFIER|iwr1-srp102|SPAC23H4.08-SPAC23H4.07c|intergenic_region|SPAC23H4.08-SPAC23H4.07c|||n.1595056_1595057insTTTTTTTTTTTTTTTT||||||	SPNCRNA.2706	SPNCRNA.2706	modifier	cdb4	yGL0611	Cycle03Line02
yGL0611	Cycle03Line02	I	1595056	C	CTTTTTTTTTTTTTTTT	AC=1;AF=1;AN=1;DP=24;FS=0;MLEAC=1;MLEAF=1;MQ=59.3;QD=26.61;SOR=2.712;VT=INDEL;ANN=CTTTTTTTTTTTTTTTT|upstream_gene_variant|MODIFIER|cdb4|SPAC23H4.09|transcript|SPAC23H4.09.1|protein_coding||c.-1974_-1973insAAAAAAAAAAAAAAAA|||||1863|,CTTTTTTTTTTTTTTTT|upstream_gene_variant|MODIFIER|iwr1|SPAC23H4.08|transcript|SPAC23H4.08.1|protein_coding||c.-603_-602insAAAAAAAAAAAAAAAA|||||396|,CTTTTTTTTTTTTTTTT|upstream_gene_variant|MODIFIER|srp102|SPAC23H4.07c|transcript|SPAC23H4.07c.1|protein_coding||c.-139_-138insTTTTTTTTTTTTTTTT|||||86|,CTTTTTTTTTTTTTTTT|upstream_gene_variant|MODIFIER|SPAC23H4.05c|SPAC23H4.05c|transcript|SPAC23H4.05c.1|protein_coding||c.-4275_-4274insTTTTTTTTTTTTTTTT|||||4266|,CTTTTTTTTTTTTTTTT|downstream_gene_variant|MODIFIER|thi4|SPAC23H4.10c|transcript|SPAC23H4.10c.1|protein_coding||c.*3400_*3401insTTTTTTTTTTTTTTTT|||||1809|,CTTTTTTTTTTTTTTTT|downstream_gene_variant|MODIFIER|gln1|SPAC23H4.06|transcript|SPAC23H4.06.1|protein_coding||c.*1435_*1436insAAAAAAAAAAAAAAAA|||||1016|,CTTTTTTTTTTTTTTTT|intergenic_region|MODIFIER|iwr1-srp102|SPAC23H4.08-SPAC23H4.07c|intergenic_region|SPAC23H4.08-SPAC23H4.07c|||n.1595056_1595057insTTTTTTTTTTTTTTTT||||||	SPNCRNA.2707	SPNCRNA.2707	modifier	cdb4	yGL0611	Cycle03Line02
yGL0611	Cycle03Line02	I	1837916	G	GTTTTTTTTTTTTTTTTT	AC=1;AF=1;AN=1;BaseQRankSum=0.814;DP=48;FS=17.407;MLEAC=1;MLEAF=1;MQ=59.9;MQRankSum=-0.431;QD=17.51;ReadPosRankSum=1.594;SOR=0.017;VT=INDEL;ANN=GTTTTTTTTTTTTTTTTT|upstream_gene_variant|MODIFIER|toe1|SPAC1399.05c|transcript|SPAC1399.05c.1|protein_coding||c.-671_-670insTTTTTTTTTTTTTTTTT|||||598|,GTTTTTTTTTTTTTTTTT|upstream_gene_variant|MODIFIER|SPAC1399.04c|SPAC1399.04c|transcript|SPAC1399.04c.1|protein_coding||c.-2705_-2704insTTTTTTTTTTTTTTTTT|||||2704|,GTTTTTTTTTTTTTTTTT|downstream_gene_variant|MODIFIER|urg3|SPAC1002.18|transcript|SPAC1002.18.1|protein_coding||c.*4260_*4261insTTTTTTTTTTTTTTTTT|||||4106|,GTTTTTTTTTTTTTTTTT|downstream_gene_variant|MODIFIER|urg1|SPAC1002.19|transcript|SPAC1002.19.1|protein_coding||c.*1128_*1129insTTTTTTTTTTTTTTTTT|||||857|,GTTTTTTTTTTTTTTTTT|downstream_gene_variant|MODIFIER|toe1-antisense-1|SPNCRNA.764|transcript|SPNCRNA.764.1|lincRNA||n.*905_*906insAAAAAAAAAAAAAAAAA|||||905|,GTTTTTTTTTTTTTTTTT|downstream_gene_variant|MODIFIER|fur4|SPAC1399.03|transcript|SPAC1399.03.1|protein_coding||c.*4019_*4020insAAAAAAAAAAAAAAAAA|||||3991|,GTTTTTTTTTTTTTTTTT|intergenic_region|MODIFIER|urg1-toe1|SPAC1002.19-SPAC1399.05c|intergenic_region|SPAC1002.19-SPAC1399.05c|||n.1837916_1837917insTTTTTTTTTTTTTTTTT||||||	SPNCRNA.2834	SPNCRNA.2834	modifier	toe1	yGL0611	Cycle03Line02
yGL0611	Cycle03Line02	I	2322636	C	CA	AC=1;AF=1;AN=1;BaseQRankSum=0.775;DP=54;FS=0;MLEAC=1;MLEAF=1;MQ=60;MQRankSum=0;QD=1.16;ReadPosRankSum=0.167;SOR=0.193;VT=INDEL;ANN=CA|5_prime_UTR_variant|MODIFIER|msa1|SPAC13G7.13c|transcript|SPAC13G7.13c.1|protein_coding|1/1|c.-2398dupT|||||2398|,CA|upstream_gene_variant|MODIFIER|eki1|SPAC13G7.12c|transcript|SPAC13G7.12c.1|protein_coding||c.-4800dupT|||||4319|,CA|upstream_gene_variant|MODIFIER|SPAC6C3.02c-antisense-1|SPNCRNA.812|transcript|SPNCRNA.812.1|lincRNA||n.-217_-216insA|||||216|,CA|upstream_gene_variant|MODIFIER|SPAC6C3.03c-antisense-1|SPNCRNA.813|transcript|SPNCRNA.813.1|lincRNA||n.-3218_-3217insA|||||3217|,CA|downstream_gene_variant|MODIFIER|SPAC6C3.02c|SPAC6C3.02c|transcript|SPAC6C3.02c.1|protein_coding||c.*2008dupT|||||1844|,CA|downstream_gene_variant|MODIFIER|SPAC6C3.03c|SPAC6C3.03c|transcript|SPAC6C3.03c.1|protein_coding||c.*3695dupT|||||3563|,CA|downstream_gene_variant|MODIFIER|prl57|SPNCRNA.57|transcript|SPNCRNA.57.1|lincRNA||n.*4621dupT|||||4621|	SPAC13G7.13c	msa1	modifier	msa1	yGL0611	Cycle03Line02
yGL0611	Cycle03Line02	I	2958937	GAA	G	AC=1;AF=1;AN=1;BaseQRankSum=1.111;DP=6;FS=3.979;MLEAC=1;MLEAF=1;MQ=60;MQRankSum=0;QD=8.49;ReadPosRankSum=1.282;SOR=1.414;VT=INDEL;ANN=G|5_prime_UTR_variant|MODIFIER|SPAPB24D3.07c|SPAPB24D3.07c|transcript|SPAPB24D3.07c.1|protein_coding|1/1|c.-13_-12delTT|||||12|,G|upstream_gene_variant|MODIFIER|mag1|SPAPB24D3.04c|transcript|SPAPB24D3.04c.1|protein_coding||c.-4115_-4114delTT|||||4006|,G|upstream_gene_variant|MODIFIER|SPAPB24D3.05c|SPAPB24D3.05c|transcript|SPAPB24D3.05c.1|pseudogene||n.-3589_-3588delTT|||||3588|,G|upstream_gene_variant|MODIFIER|SPAPB24D3.06c|SPAPB24D3.06c|transcript|SPAPB24D3.06c.1|protein_coding||c.-1925_-1924delTT|||||1205|,G|upstream_gene_variant|MODIFIER|SPNCRNA.210|SPNCRNA.210|transcript|SPNCRNA.210.1|lincRNA||n.-218_-217delAA|||||218|,G|downstream_gene_variant|MODIFIER|mag1-antisense-1|SPNCRNA.864|transcript|SPNCRNA.864.1|lincRNA||n.*3311_*3312delAA|||||3311|,G|downstream_gene_variant|MODIFIER|SPAPB24D3.08c|SPAPB24D3.08c|transcript|SPAPB24D3.08c.1|protein_coding||c.*2260_*2261delTT|||||2135|,G|downstream_gene_variant|MODIFIER|pdr1|SPAPB24D3.09c|transcript|SPAPB24D3.09c.1|protein_coding||c.*4223_*4224delTT|||||4016|,G|non_coding_transcript_exon_variant|MODIFIER|SPNCRNA.865|SPNCRNA.865|transcript|SPNCRNA.865.1|lincRNA|1/1|n.2146_2147delAA||||||INFO_REALIGN_3_PRIME	SPAPB24D3.07c	SPAPB24D3.07c	modifier	SPAPB24D3.07c	yGL0611	Cycle03Line02
yGL0611	Cycle03Line02	I	2958937	GAA	G	AC=1;AF=1;AN=1;BaseQRankSum=1.111;DP=6;FS=3.979;MLEAC=1;MLEAF=1;MQ=60;MQRankSum=0;QD=8.49;ReadPosRankSum=1.282;SOR=1.414;VT=INDEL;ANN=G|5_prime_UTR_variant|MODIFIER|SPAPB24D3.07c|SPAPB24D3.07c|transcript|SPAPB24D3.07c.1|protein_coding|1/1|c.-13_-12delTT|||||12|,G|upstream_gene_variant|MODIFIER|mag1|SPAPB24D3.04c|transcript|SPAPB24D3.04c.1|protein_coding||c.-4115_-4114delTT|||||4006|,G|upstream_gene_variant|MODIFIER|SPAPB24D3.05c|SPAPB24D3.05c|transcript|SPAPB24D3.05c.1|pseudogene||n.-3589_-3588delTT|||||3588|,G|upstream_gene_variant|MODIFIER|SPAPB24D3.06c|SPAPB24D3.06c|transcript|SPAPB24D3.06c.1|protein_coding||c.-1925_-1924delTT|||||1205|,G|upstream_gene_variant|MODIFIER|SPNCRNA.210|SPNCRNA.210|transcript|SPNCRNA.210.1|lincRNA||n.-218_-217delAA|||||218|,G|downstream_gene_variant|MODIFIER|mag1-antisense-1|SPNCRNA.864|transcript|SPNCRNA.864.1|lincRNA||n.*3311_*3312delAA|||||3311|,G|downstream_gene_variant|MODIFIER|SPAPB24D3.08c|SPAPB24D3.08c|transcript|SPAPB24D3.08c.1|protein_coding||c.*2260_*2261delTT|||||2135|,G|downstream_gene_variant|MODIFIER|pdr1|SPAPB24D3.09c|transcript|SPAPB24D3.09c.1|protein_coding||c.*4223_*4224delTT|||||4016|,G|non_coding_transcript_exon_variant|MODIFIER|SPNCRNA.865|SPNCRNA.865|transcript|SPNCRNA.865.1|lincRNA|1/1|n.2146_2147delAA||||||INFO_REALIGN_3_PRIME	SPNCRNA.865	SPNCRNA.865	modifier	SPAPB24D3.07c	yGL0611	Cycle03Line02
yGL0611	Cycle03Line02	I	3166776	G	GTTTT	AC=1;AF=1;AN=1;DP=38;FS=0;MLEAC=1;MLEAF=1;MQ=60;QD=28.12;SOR=1.609;VT=INDEL;ANN=GTTTT|upstream_gene_variant|MODIFIER|new8|SPAC3G9.17|transcript|SPAC3G9.17.1|protein_coding||c.-3926_-3923dupAAAA|||||3923|,GTTTT|upstream_gene_variant|MODIFIER|hos2|SPAC3G9.07c|transcript|SPAC3G9.07c.1|protein_coding||c.-3334_-3333insTTTT|||||2901|,GTTTT|downstream_gene_variant|MODIFIER|pdc201|SPAC3G9.11c|transcript|SPAC3G9.11c.1|protein_coding||c.*4834_*4835insTTTT|||||4532|,GTTTT|downstream_gene_variant|MODIFIER|rrp41|SPAC3G9.10c|transcript|SPAC3G9.10c.1|protein_coding||c.*2668_*2669insTTTT|||||2423|,GTTTT|downstream_gene_variant|MODIFIER|tRNA-Thr|ENSRNA049631467|transcript|ENSRNA049631467-T1|protein_coding||c.*1956_*1957insTTTT|||||1957|WARNING_TRANSCRIPT_NO_START_CODON,GTTTT|downstream_gene_variant|MODIFIER|SPATRNATHR.04|SPATRNATHR.04|transcript|SPATRNATHR.04.1|protein_coding||c.*1956_*1957insTTTT|||||1957|WARNING_TRANSCRIPT_NO_START_CODON,GTTTT|downstream_gene_variant|MODIFIER|SPRRNA.14|SPRRNA.14|transcript|SPRRNA.14.1|rRNA||n.*1230_*1231insTTTT|||||1231|,GTTTT|downstream_gene_variant|MODIFIER|5S_rRNA|ENSRNA049676491|transcript|ENSRNA049676491-T1|rRNA||n.*1262_*1263insTTTT|||||1263|,GTTTT|downstream_gene_variant|MODIFIER|SPNCRNA.218|SPNCRNA.218|transcript|SPNCRNA.218.1|lincRNA||n.*714_*715insTTTT|||||715|,GTTTT|downstream_gene_variant|MODIFIER|png1|SPAC3G9.08|transcript|SPAC3G9.08.1|protein_coding||c.*1411_*1414dupAAAA|||||1117|,GTTTT|downstream_gene_variant|MODIFIER|frs2|SPAC3G9.06|transcript|SPAC3G9.06.1|protein_coding||c.*4804_*4807dupAAAA|||||4767|,GTTTT|intron_variant|MODIFIER|tif211|SPAC3G9.09c|transcript|SPAC3G9.09c.1|protein_coding|2/2|c.241+35_241+38dupTTTT||||||INFO_REALIGN_3_PRIME,GTTTT|non_coding_transcript_exon_variant|MODIFIER|tif211-antisense-1|SPNCRNA.892|transcript|SPNCRNA.892.1|lincRNA|1/1|n.198_201dupAAAA||||||	SPAC3G9.09c	tif211	modifier	new8	yGL0611	Cycle03Line02
yGL0611	Cycle03Line02	I	3166776	G	GTTTT	AC=1;AF=1;AN=1;DP=38;FS=0;MLEAC=1;MLEAF=1;MQ=60;QD=28.12;SOR=1.609;VT=INDEL;ANN=GTTTT|upstream_gene_variant|MODIFIER|new8|SPAC3G9.17|transcript|SPAC3G9.17.1|protein_coding||c.-3926_-3923dupAAAA|||||3923|,GTTTT|upstream_gene_variant|MODIFIER|hos2|SPAC3G9.07c|transcript|SPAC3G9.07c.1|protein_coding||c.-3334_-3333insTTTT|||||2901|,GTTTT|downstream_gene_variant|MODIFIER|pdc201|SPAC3G9.11c|transcript|SPAC3G9.11c.1|protein_coding||c.*4834_*4835insTTTT|||||4532|,GTTTT|downstream_gene_variant|MODIFIER|rrp41|SPAC3G9.10c|transcript|SPAC3G9.10c.1|protein_coding||c.*2668_*2669insTTTT|||||2423|,GTTTT|downstream_gene_variant|MODIFIER|tRNA-Thr|ENSRNA049631467|transcript|ENSRNA049631467-T1|protein_coding||c.*1956_*1957insTTTT|||||1957|WARNING_TRANSCRIPT_NO_START_CODON,GTTTT|downstream_gene_variant|MODIFIER|SPATRNATHR.04|SPATRNATHR.04|transcript|SPATRNATHR.04.1|protein_coding||c.*1956_*1957insTTTT|||||1957|WARNING_TRANSCRIPT_NO_START_CODON,GTTTT|downstream_gene_variant|MODIFIER|SPRRNA.14|SPRRNA.14|transcript|SPRRNA.14.1|rRNA||n.*1230_*1231insTTTT|||||1231|,GTTTT|downstream_gene_variant|MODIFIER|5S_rRNA|ENSRNA049676491|transcript|ENSRNA049676491-T1|rRNA||n.*1262_*1263insTTTT|||||1263|,GTTTT|downstream_gene_variant|MODIFIER|SPNCRNA.218|SPNCRNA.218|transcript|SPNCRNA.218.1|lincRNA||n.*714_*715insTTTT|||||715|,GTTTT|downstream_gene_variant|MODIFIER|png1|SPAC3G9.08|transcript|SPAC3G9.08.1|protein_coding||c.*1411_*1414dupAAAA|||||1117|,GTTTT|downstream_gene_variant|MODIFIER|frs2|SPAC3G9.06|transcript|SPAC3G9.06.1|protein_coding||c.*4804_*4807dupAAAA|||||4767|,GTTTT|intron_variant|MODIFIER|tif211|SPAC3G9.09c|transcript|SPAC3G9.09c.1|protein_coding|2/2|c.241+35_241+38dupTTTT||||||INFO_REALIGN_3_PRIME,GTTTT|non_coding_transcript_exon_variant|MODIFIER|tif211-antisense-1|SPNCRNA.892|transcript|SPNCRNA.892.1|lincRNA|1/1|n.198_201dupAAAA||||||	SPNCRNA.892	SPNCRNA.892	modifier	new8	yGL0611	Cycle03Line02
yGL0611	Cycle03Line02	I	3548532	G	GTT	AC=1;AF=1;AN=1;BaseQRankSum=0.062;DP=39;FS=0;MLEAC=1;MLEAF=1;MQ=59.34;MQRankSum=-0.353;QD=17.57;ReadPosRankSum=-1.757;SOR=0.76;VT=INDEL;ANN=GTT|upstream_gene_variant|MODIFIER|kap95|SPAC1B1.03c|transcript|SPAC1B1.03c.1|protein_coding||c.-4452_-4451insAA|||||4213|,GTT|upstream_gene_variant|MODIFIER|pan3|SPAC1B1.04c|transcript|SPAC1B1.04c.1|protein_coding||c.-1254_-1253insAA|||||362|,GTT|upstream_gene_variant|MODIFIER|SPRRNA.15|SPRRNA.15|transcript|SPRRNA.15.1|rRNA||n.-484_-483insAA|||||484|,GTT|upstream_gene_variant|MODIFIER|5S_rRNA|ENSRNA049676707|transcript|ENSRNA049676707-T1|rRNA||n.-515_-514insAA|||||515|,GTT|upstream_gene_variant|MODIFIER|bsu1|SPAC17A2.01|transcript|SPAC17A2.01.1|protein_coding||c.-1620_-1619insTT|||||1149|,GTT|downstream_gene_variant|MODIFIER|SPNCRNA.915|SPNCRNA.915|transcript|SPNCRNA.915.1|lincRNA||n.*3683_*3684insTT|||||3684|,GTT|downstream_gene_variant|MODIFIER|SPAC17A2.02c|SPAC17A2.02c|transcript|SPAC17A2.02c.1|protein_coding||c.*4334_*4335insAA|||||3757|,GTT|intergenic_region|MODIFIER|pan3-bsu1|SPAC1B1.04c-SPAC17A2.01|intergenic_region|SPAC1B1.04c-SPAC17A2.01|||n.3548532_3548533insTT||||||	SPNCRNA.3583	SPNCRNA.3583	modifier	kap95	yGL0611	Cycle03Line02
yGL0611	Cycle03Line02	I	3737432	A	ACGCTCCCGCCTTACTTCGCATTAAAATCATGGGGTCCGGGCTTTGGATATCTTAGCTTGCCTCGTCCCCGCCGGGTCACCCGGCCAGCGACATGGAGGCCCAGAATACCCTCCTTGACAGTCTTG	AC=1;AF=1;AN=1;BaseQRankSum=-0.392;DP=48;FS=120.062;MLEAC=1;MLEAF=1;MQ=60;MQRankSum=0;QD=22.1;ReadPosRankSum=-4.172;SOR=6.592;VT=INDEL;ANN=ACGCTCCCGCCTTACTTCGCATTAAAATCATGGGGTCCGGGCTTTGGATATCTTAGCTTGCCTCGTCCCCGCCGGGTCACCCGGCCAGCGACATGGAGGCCCAGAATACCCTCCTTGACAGTCTTG|frameshift_variant|HIGH|prm1|SPAP7G5.03|transcript|SPAP7G5.03.1|protein_coding|1/2|c.478_479insCGCTCCCGCCTTACTTCGCATTAAAATCATGGGGTCCGGGCTTTGGATATCTTAGCTTGCCTCGTCCCCGCCGGGTCACCCGGCCAGCGACATGGAGGCCCAGAATACCCTCCTTGACAGTCTTG|p.Asn160fs|909/7015|479/2112|160/703||,ACGCTCCCGCCTTACTTCGCATTAAAATCATGGGGTCCGGGCTTTGGATATCTTAGCTTGCCTCGTCCCCGCCGGGTCACCCGGCCAGCGACATGGAGGCCCAGAATACCCTCCTTGACAGTCTTG|upstream_gene_variant|MODIFIER|SPAC15E1.10-antisense-1|SPNCRNA.932|transcript|SPNCRNA.932.1|lincRNA||n.-4238_-4237insCAAGACTGTCAAGGAGGGTATTCTGGGCCTCCATGTCGCTGGCCGGGTGACCCGGCGGGGACGAGGCAAGCTAAGATATCCAAAGCCCGGACCCCATGATTTTAATGCGAAGTAAGGCGGGAGCG|||||4238|,ACGCTCCCGCCTTACTTCGCATTAAAATCATGGGGTCCGGGCTTTGGATATCTTAGCTTGCCTCGTCCCCGCCGGGTCACCCGGCCAGCGACATGGAGGCCCAGAATACCCTCCTTGACAGTCTTG|upstream_gene_variant|MODIFIER|gua2|SPAP7G5.02c|transcript|SPAP7G5.02c.1|protein_coding||c.-1834_-1833insCAAGACTGTCAAGGAGGGTATTCTGGGCCTCCATGTCGCTGGCCGGGTGACCCGGCGGGGACGAGGCAAGCTAAGATATCCAAAGCCCGGACCCCATGATTTTAATGCGAAGTAAGGCGGGAGCG|||||1781|,ACGCTCCCGCCTTACTTCGCATTAAAATCATGGGGTCCGGGCTTTGGATATCTTAGCTTGCCTCGTCCCCGCCGGGTCACCCGGCCAGCGACATGGAGGCCCAGAATACCCTCCTTGACAGTCTTG|downstream_gene_variant|MODIFIER|fub1|SPAC15E1.10|transcript|SPAC15E1.10.1|protein_coding||c.*4192_*4193insCGCTCCCGCCTTACTTCGCATTAAAATCATGGGGTCCGGGCTTTGGATATCTTAGCTTGCCTCGTCCCCGCCGGGTCACCCGGCCAGCGACATGGAGGCCCAGAATACCCTCCTTGACAGTCTTG|||||4070|,ACGCTCCCGCCTTACTTCGCATTAAAATCATGGGGTCCGGGCTTTGGATATCTTAGCTTGCCTCGTCCCCGCCGGGTCACCCGGCCAGCGACATGGAGGCCCAGAATACCCTCCTTGACAGTCTTG|downstream_gene_variant|MODIFIER|SPNCRNA.524|SPNCRNA.524|transcript|SPNCRNA.524.1|lincRNA||n.*1478_*1479insCGCTCCCGCCTTACTTCGCATTAAAATCATGGGGTCCGGGCTTTGGATATCTTAGCTTGCCTCGTCCCCGCCGGGTCACCCGGCCAGCGACATGGAGGCCCAGAATACCCTCCTTGACAGTCTTG|||||1479|,ACGCTCCCGCCTTACTTCGCATTAAAATCATGGGGTCCGGGCTTTGGATATCTTAGCTTGCCTCGTCCCCGCCGGGTCACCCGGCCAGCGACATGGAGGCCCAGAATACCCTCCTTGACAGTCTTG|downstream_gene_variant|MODIFIER|tRNA-Arg|ENSRNA049631718|transcript|ENSRNA049631718-T1|protein_coding||c.*840_*841insCGCTCCCGCCTTACTTCGCATTAAAATCATGGGGTCCGGGCTTTGGATATCTTAGCTTGCCTCGTCCCCGCCGGGTCACCCGGCCAGCGACATGGAGGCCCAGAATACCCTCCTTGACAGTCTTG|||||841|WARNING_TRANSCRIPT_INCOMPLETE,ACGCTCCCGCCTTACTTCGCATTAAAATCATGGGGTCCGGGCTTTGGATATCTTAGCTTGCCTCGTCCCCGCCGGGTCACCCGGCCAGCGACATGGAGGCCCAGAATACCCTCCTTGACAGTCTTG|downstream_gene_variant|MODIFIER|SPATRNAARG.02|SPATRNAARG.02|transcript|SPATRNAARG.02.1|protein_coding||c.*840_*841insCGCTCCCGCCTTACTTCGCATTAAAATCATGGGGTCCGGGCTTTGGATATCTTAGCTTGCCTCGTCCCCGCCGGGTCACCCGGCCAGCGACATGGAGGCCCAGAATACCCTCCTTGACAGTCTTG|||||841|WARNING_TRANSCRIPT_INCOMPLETE,ACGCTCCCGCCTTACTTCGCATTAAAATCATGGGGTCCGGGCTTTGGATATCTTAGCTTGCCTCGTCCCCGCCGGGTCACCCGGCCAGCGACATGGAGGCCCAGAATACCCTCCTTGACAGTCTTG|downstream_gene_variant|MODIFIER|lys1|SPAP7G5.04c|transcript|SPAP7G5.04c.1|protein_coding||c.*1729_*1730insCAAGACTGTCAAGGAGGGTATTCTGGGCCTCCATGTCGCTGGCCGGGTGACCCGGCGGGGACGAGGCAAGCTAAGATATCCAAAGCCCGGACCCCATGATTTTAATGCGAAGTAAGGCGGGAGCG|||||1643|;LOF=(prm1|SPAP7G5.03|1|1.00)	SPAP7G5.03	prm1	high	prm1	yGL0611	Cycle03Line02
yGL0611	Cycle03Line02	I	3737432	A	ACGCTCCCGCCTTACTTCGCATTAAAATCATGGGGTCCGGGCTTTGGATATCTTAGCTTGCCTCGTCCCCGCCGGGTCACCCGGCCAGCGACATGGAGGCCCAGAATACCCTCCTTGACAGTCTTG	AC=1;AF=1;AN=1;BaseQRankSum=-0.392;DP=48;FS=120.062;MLEAC=1;MLEAF=1;MQ=60;MQRankSum=0;QD=22.1;ReadPosRankSum=-4.172;SOR=6.592;VT=INDEL;ANN=ACGCTCCCGCCTTACTTCGCATTAAAATCATGGGGTCCGGGCTTTGGATATCTTAGCTTGCCTCGTCCCCGCCGGGTCACCCGGCCAGCGACATGGAGGCCCAGAATACCCTCCTTGACAGTCTTG|frameshift_variant|HIGH|prm1|SPAP7G5.03|transcript|SPAP7G5.03.1|protein_coding|1/2|c.478_479insCGCTCCCGCCTTACTTCGCATTAAAATCATGGGGTCCGGGCTTTGGATATCTTAGCTTGCCTCGTCCCCGCCGGGTCACCCGGCCAGCGACATGGAGGCCCAGAATACCCTCCTTGACAGTCTTG|p.Asn160fs|909/7015|479/2112|160/703||,ACGCTCCCGCCTTACTTCGCATTAAAATCATGGGGTCCGGGCTTTGGATATCTTAGCTTGCCTCGTCCCCGCCGGGTCACCCGGCCAGCGACATGGAGGCCCAGAATACCCTCCTTGACAGTCTTG|upstream_gene_variant|MODIFIER|SPAC15E1.10-antisense-1|SPNCRNA.932|transcript|SPNCRNA.932.1|lincRNA||n.-4238_-4237insCAAGACTGTCAAGGAGGGTATTCTGGGCCTCCATGTCGCTGGCCGGGTGACCCGGCGGGGACGAGGCAAGCTAAGATATCCAAAGCCCGGACCCCATGATTTTAATGCGAAGTAAGGCGGGAGCG|||||4238|,ACGCTCCCGCCTTACTTCGCATTAAAATCATGGGGTCCGGGCTTTGGATATCTTAGCTTGCCTCGTCCCCGCCGGGTCACCCGGCCAGCGACATGGAGGCCCAGAATACCCTCCTTGACAGTCTTG|upstream_gene_variant|MODIFIER|gua2|SPAP7G5.02c|transcript|SPAP7G5.02c.1|protein_coding||c.-1834_-1833insCAAGACTGTCAAGGAGGGTATTCTGGGCCTCCATGTCGCTGGCCGGGTGACCCGGCGGGGACGAGGCAAGCTAAGATATCCAAAGCCCGGACCCCATGATTTTAATGCGAAGTAAGGCGGGAGCG|||||1781|,ACGCTCCCGCCTTACTTCGCATTAAAATCATGGGGTCCGGGCTTTGGATATCTTAGCTTGCCTCGTCCCCGCCGGGTCACCCGGCCAGCGACATGGAGGCCCAGAATACCCTCCTTGACAGTCTTG|downstream_gene_variant|MODIFIER|fub1|SPAC15E1.10|transcript|SPAC15E1.10.1|protein_coding||c.*4192_*4193insCGCTCCCGCCTTACTTCGCATTAAAATCATGGGGTCCGGGCTTTGGATATCTTAGCTTGCCTCGTCCCCGCCGGGTCACCCGGCCAGCGACATGGAGGCCCAGAATACCCTCCTTGACAGTCTTG|||||4070|,ACGCTCCCGCCTTACTTCGCATTAAAATCATGGGGTCCGGGCTTTGGATATCTTAGCTTGCCTCGTCCCCGCCGGGTCACCCGGCCAGCGACATGGAGGCCCAGAATACCCTCCTTGACAGTCTTG|downstream_gene_variant|MODIFIER|SPNCRNA.524|SPNCRNA.524|transcript|SPNCRNA.524.1|lincRNA||n.*1478_*1479insCGCTCCCGCCTTACTTCGCATTAAAATCATGGGGTCCGGGCTTTGGATATCTTAGCTTGCCTCGTCCCCGCCGGGTCACCCGGCCAGCGACATGGAGGCCCAGAATACCCTCCTTGACAGTCTTG|||||1479|,ACGCTCCCGCCTTACTTCGCATTAAAATCATGGGGTCCGGGCTTTGGATATCTTAGCTTGCCTCGTCCCCGCCGGGTCACCCGGCCAGCGACATGGAGGCCCAGAATACCCTCCTTGACAGTCTTG|downstream_gene_variant|MODIFIER|tRNA-Arg|ENSRNA049631718|transcript|ENSRNA049631718-T1|protein_coding||c.*840_*841insCGCTCCCGCCTTACTTCGCATTAAAATCATGGGGTCCGGGCTTTGGATATCTTAGCTTGCCTCGTCCCCGCCGGGTCACCCGGCCAGCGACATGGAGGCCCAGAATACCCTCCTTGACAGTCTTG|||||841|WARNING_TRANSCRIPT_INCOMPLETE,ACGCTCCCGCCTTACTTCGCATTAAAATCATGGGGTCCGGGCTTTGGATATCTTAGCTTGCCTCGTCCCCGCCGGGTCACCCGGCCAGCGACATGGAGGCCCAGAATACCCTCCTTGACAGTCTTG|downstream_gene_variant|MODIFIER|SPATRNAARG.02|SPATRNAARG.02|transcript|SPATRNAARG.02.1|protein_coding||c.*840_*841insCGCTCCCGCCTTACTTCGCATTAAAATCATGGGGTCCGGGCTTTGGATATCTTAGCTTGCCTCGTCCCCGCCGGGTCACCCGGCCAGCGACATGGAGGCCCAGAATACCCTCCTTGACAGTCTTG|||||841|WARNING_TRANSCRIPT_INCOMPLETE,ACGCTCCCGCCTTACTTCGCATTAAAATCATGGGGTCCGGGCTTTGGATATCTTAGCTTGCCTCGTCCCCGCCGGGTCACCCGGCCAGCGACATGGAGGCCCAGAATACCCTCCTTGACAGTCTTG|downstream_gene_variant|MODIFIER|lys1|SPAP7G5.04c|transcript|SPAP7G5.04c.1|protein_coding||c.*1729_*1730insCAAGACTGTCAAGGAGGGTATTCTGGGCCTCCATGTCGCTGGCCGGGTGACCCGGCGGGGACGAGGCAAGCTAAGATATCCAAAGCCCGGACCCCATGATTTTAATGCGAAGTAAGGCGGGAGCG|||||1643|;LOF=(prm1|SPAP7G5.03|1|1.00)	SPNCRNA.3666	SPNCRNA.3666	high	prm1	yGL0611	Cycle03Line02
yGL0611	Cycle03Line02	I	4386294	G	A	AC=1;AF=1;AN=1;BaseQRankSum=0.825;DP=20;FS=4.337;MLEAC=1;MLEAF=1;MQ=60;MQRankSum=0;QD=7;ReadPosRankSum=-1.619;SOR=2.694;VT=SNP;ANN=A|3_prime_UTR_variant|MODIFIER|SPAC1527.03|SPAC1527.03|transcript|SPAC1527.03.1|protein_coding|1/1|c.*208G>A|||||208|,A|downstream_gene_variant|MODIFIER|mok11|SPAC1527.01|transcript|SPAC1527.01.1|protein_coding||c.*3602G>A|||||3519|,A|downstream_gene_variant|MODIFIER|sft2|SPAC1527.02|transcript|SPAC1527.02.1|protein_coding||c.*2277G>A|||||2055|,A|downstream_gene_variant|MODIFIER|sec72|SPAC30.01c|transcript|SPAC30.01c.1|protein_coding||c.*662C>T|||||548|	SPAC1527.03	slr1	modifier	SPAC1527.03	yGL0611	Cycle03Line02
yGL0611	Cycle03Line02	I	4648145	G	GT	AC=1;AF=1;AN=1;BaseQRankSum=0;DP=14;FS=0;MLEAC=1;MLEAF=1;MQ=60;MQRankSum=0;QD=17.5;ReadPosRankSum=0.294;SOR=3.611;VT=INDEL;ANN=GT|upstream_gene_variant|MODIFIER|SPAC1635.01|SPAC1635.01|transcript|SPAC1635.01.1|protein_coding||c.-1037_-1036insT|||||754|,GT|upstream_gene_variant|MODIFIER|SPAC144.01-antisense-1|SPNCRNA.1009|transcript|SPNCRNA.1009.1|lincRNA||n.-2453_-2452insT|||||2452|,GT|upstream_gene_variant|MODIFIER|iec1|SPAC144.02|transcript|SPAC144.02.1|protein_coding||c.-4948_-4947insT|||||4791|,GT|downstream_gene_variant|MODIFIER|SPAC30C2.07|SPAC30C2.07|transcript|SPAC30C2.07.1|protein_coding||c.*3122_*3123insT|||||2969|,GT|downstream_gene_variant|MODIFIER|SPAC30C2.08|SPAC30C2.08|transcript|SPAC30C2.08.1|protein_coding||c.*974_*975insT|||||457|,GT|downstream_gene_variant|MODIFIER|SPAC144.01|SPAC144.01|transcript|SPAC144.01.1|protein_coding||c.*2520dupA|||||2427|,GT|downstream_gene_variant|MODIFIER|prl46|SPNCRNA.46|transcript|SPNCRNA.46.1|lincRNA||n.*3205dupA|||||3205|,GT|non_coding_transcript_exon_variant|MODIFIER|SPNCRNA.1008|SPNCRNA.1008|transcript|SPNCRNA.1008.1|lincRNA|1/1|n.949dupA||||||	SPNCRNA.1008	SPNCRNA.1008	modifier	SPAC1635.01	yGL0611	Cycle03Line02
yGL0611	Cycle03Line02	I	5096442	G	GTTTTTTTTTTTTTTTT	AC=1;AF=1;AN=1;BaseQRankSum=3.418;DP=54;FS=21.992;MLEAC=1;MLEAF=1;MQ=59.38;MQRankSum=-0.674;QD=16.81;ReadPosRankSum=1.019;SOR=1.157;VT=INDEL;ANN=GTTTTTTTTTTTTTTTT|upstream_gene_variant|MODIFIER|rpl3002|SPAC1250.05|transcript|SPAC1250.05.1|protein_coding||c.-633_-632insAAAAAAAAAAAAAAAA|||||518|,GTTTTTTTTTTTTTTTT|upstream_gene_variant|MODIFIER|atl1|SPAC1250.04c|transcript|SPAC1250.04c.1|protein_coding||c.-671_-670insTTTTTTTTTTTTTTTT|||||330|,GTTTTTTTTTTTTTTTT|upstream_gene_variant|MODIFIER|mug95-antisense-1|SPNCRNA.1045|transcript|SPNCRNA.1045.1|lincRNA||n.-2424_-2423insTTTTTTTTTTTTTTTT|||||2423|,GTTTTTTTTTTTTTTTT|downstream_gene_variant|MODIFIER|win1|SPAC1006.09|transcript|SPAC1006.09.1|protein_coding||c.*1691_*1692insTTTTTTTTTTTTTTTT|||||1595|,GTTTTTTTTTTTTTTTT|downstream_gene_variant|MODIFIER|ubc14|SPAC1250.03|transcript|SPAC1250.03.1|protein_coding||c.*1744_*1745insAAAAAAAAAAAAAAAA|||||1247|,GTTTTTTTTTTTTTTTT|downstream_gene_variant|MODIFIER|sfc7|SPAC1250.07|transcript|SPAC1250.07.1|protein_coding||c.*1407_*1408insAAAAAAAAAAAAAAAA|||||1407|,GTTTTTTTTTTTTTTTT|downstream_gene_variant|MODIFIER|mug95|SPAC1250.02|transcript|SPAC1250.02.1|protein_coding||c.*2922_*2923insAAAAAAAAAAAAAAAA|||||2850|,GTTTTTTTTTTTTTTTT|downstream_gene_variant|MODIFIER|snf21|SPAC1250.01|transcript|SPAC1250.01.1|protein_coding||c.*3933_*3934insAAAAAAAAAAAAAAAA|||||3705|,GTTTTTTTTTTTTTTTT|intergenic_region|MODIFIER|rpl3002-atl1|SPAC1250.05-SPAC1250.04c|intergenic_region|SPAC1250.05-SPAC1250.04c|||n.5096442_5096443insTTTTTTTTTTTTTTTT||||||	SPNCRNA.4302	SPNCRNA.4302	modifier	rpl3002	yGL0611	Cycle03Line02
yGL0611	Cycle03Line02	I	5271432	C	CTTTTT	AC=1;AF=1;AN=1;DP=10;FS=0;MLEAC=1;MLEAF=1;MQ=60;QD=28.13;SOR=4.174;VT=INDEL;ANN=CTTTTT|upstream_gene_variant|MODIFIER|adg1|SPAPJ760.03c|transcript|SPAPJ760.03c.1|protein_coding||c.-5084_-5080dupAAAAA|||||4844|,CTTTTT|upstream_gene_variant|MODIFIER|SPNCRNA.1063|SPNCRNA.1063|transcript|SPNCRNA.1063.1|lincRNA||n.-1464_-1460dupAAAAA|||||1460|,CTTTTT|upstream_gene_variant|MODIFIER|SPAC2H10.04|SPAC2H10.04|transcript|SPAC2H10.04.1|protein_coding||c.-1029_-1028insTTTTT|||||1028|,CTTTTT|upstream_gene_variant|MODIFIER|SPAC2H10.01|SPAC2H10.01|transcript|SPAC2H10.01.1|protein_coding||c.-2739_-2738insTTTTT|||||1579|,CTTTTT|upstream_gene_variant|MODIFIER|SPAC2H10.02c-antisense-1|SPNCRNA.1066|transcript|SPNCRNA.1066.1|lincRNA||n.-4761_-4760insTTTTT|||||4760|,CTTTTT|downstream_gene_variant|MODIFIER|SPNCRNA.1064|SPNCRNA.1064|transcript|SPNCRNA.1064.1|lincRNA||n.*2344_*2345insTTTTT|||||2345|,CTTTTT|downstream_gene_variant|MODIFIER|nas2|SPAC2H10.02c|transcript|SPAC2H10.02c.1|protein_coding||c.*4758_*4762dupAAAAA|||||4633|,CTTTTT|non_coding_transcript_exon_variant|MODIFIER|SPNCRNA.1065|SPNCRNA.1065|transcript|SPNCRNA.1065.1|lincRNA|1/1|n.925_929dupAAAAA||||||	SPNCRNA.1065	SPNCRNA.1065	modifier	adg1	yGL0611	Cycle03Line02
yGL0611	Cycle03Line02	II	410085	C	CTTTTTTTTTTTTT	AC=1;AF=1;AN=1;BaseQRankSum=0.397;DP=22;FS=2.884;MLEAC=1;MLEAF=1;MQ=60;MQRankSum=0;QD=29.34;ReadPosRankSum=-1.266;SOR=2.476;VT=INDEL;ANN=CTTTTTTTTTTTTT|upstream_gene_variant|MODIFIER|sda1|SPBC106.14c|transcript|SPBC106.14c.1|protein_coding||c.-3677_-3665dupAAAAAAAAAAAAA|||||3184|,CTTTTTTTTTTTTT|upstream_gene_variant|MODIFIER|rpl2501|SPBC106.18|transcript|SPBC106.18.1|protein_coding||c.-3471_-3470insTTTTTTTTTTTTT|||||3376|,CTTTTTTTTTTTTT|upstream_gene_variant|MODIFIER|SPBC106.19|SPBC106.19|transcript|SPBC106.19.1|protein_coding||c.-5026_-5025insTTTTTTTTTTTTT|||||4800|,CTTTTTTTTTTTTT|downstream_gene_variant|MODIFIER|sda1-antisense-1|SPNCRNA.1354|transcript|SPNCRNA.1354.1|lincRNA||n.*3640_*3641insTTTTTTTTTTTTT|||||3641|,CTTTTTTTTTTTTT|downstream_gene_variant|MODIFIER|idi1|SPBC106.15|transcript|SPBC106.15.1|protein_coding||c.*2408_*2409insTTTTTTTTTTTTT|||||2178|,CTTTTTTTTTTTTT|downstream_gene_variant|MODIFIER|cys2|SPBC106.17c|transcript|SPBC106.17c.1|protein_coding||c.*1022_*1034dupAAAAAAAAAAAAA|||||634|,CTTTTTTTTTTTTT|downstream_gene_variant|MODIFIER|SPNCRNA.1355|SPNCRNA.1355|transcript|SPNCRNA.1355.1|lincRNA||n.*2637_*2649dupAAAAAAAAAAAAA|||||2649|,CTTTTTTTTTTTTT|intron_variant|MODIFIER|pre6|SPBC106.16|transcript|SPBC106.16.1|protein_coding|2/2|c.474-56_474-44dupTTTTTTTTTTTTT||||||INFO_REALIGN_3_PRIME	SPBC106.16	pre6	modifier	sda1	yGL0611	Cycle03Line02
yGL0611	Cycle03Line02	II	693574	TACACCAATTACTAGTTCTAGCGTTCTGAACAGTTCTACACCAATTACTAGTTCAACTGCTTTGAACACATCC	T	AC=1;AF=1;AN=1;BaseQRankSum=-1.072;DP=19;FS=0;MLEAC=1;MLEAF=1;MQ=52.65;MQRankSum=1.452;QD=28.03;SOR=0.317;VT=INDEL;ANN=T|disruptive_inframe_deletion|MODERATE|SPBPJ4664.02|SPBPJ4664.02|transcript|SPBPJ4664.02.1|protein_coding|1/1|c.5880_5951delCGTTCTGAACAGTTCTACACCAATTACTAGTTCAACTGCTTTGAACACATCCACACCAATTACTAGTTCTAG|p.Val1961_Ser1984del|5970/12261|5880/11916|1960/3971||INFO_REALIGN_3_PRIME	SPBPJ4664.02	SPBPJ4664.02	moderate	SPBPJ4664.02	yGL0611	Cycle03Line02
yGL0611	Cycle03Line02	II	694982	T	C	AC=1;AF=1;AN=1;DP=8;FS=0;MLEAC=1;MLEAF=1;MQ=37.27;QD=32.2;SOR=1.981;VT=SNP;ANN=C|missense_variant|MODERATE|SPBPJ4664.02|SPBPJ4664.02|transcript|SPBPJ4664.02.1|protein_coding|1/1|c.7267T>C|p.Ser2423Pro|7357/12261|7267/11916|2423/3971||	SPBPJ4664.02	SPBPJ4664.02	moderate	SPBPJ4664.02	yGL0611	Cycle03Line02
yGL0611	Cycle03Line02	II	1716256	G	GTTTTTTTTTTTTTT	AC=1;AF=1;AN=1;DP=28;FS=0;MLEAC=1;MLEAF=1;MQ=57.94;QD=16.81;SOR=3.258;VT=INDEL;ANN=GTTTTTTTTTTTTTT|upstream_gene_variant|MODIFIER|klp5|SPBC2F12.13|transcript|SPBC2F12.13.1|protein_coding||c.-4336_-4335insAAAAAAAAAAAAAA|||||4138|,GTTTTTTTTTTTTTT|upstream_gene_variant|MODIFIER|cay1-antisense-1|SPNCRNA.1456|transcript|SPNCRNA.1456.1|lincRNA||n.-1680_-1679insAAAAAAAAAAAAAA|||||1680|,GTTTTTTTTTTTTTT|upstream_gene_variant|MODIFIER|cox7|SPBC2F12.17|transcript|SPBC2F12.17.1|protein_coding||c.-821_-820insAAAAAAAAAAAAAA|||||821|,GTTTTTTTTTTTTTT|upstream_gene_variant|MODIFIER|rep2|SPBC2F12.11c|transcript|SPBC2F12.11c.1|protein_coding||c.-1968_-1967insTTTTTTTTTTTTTT|||||1458|,GTTTTTTTTTTTTTT|upstream_gene_variant|MODIFIER|SPNCRNA.376|SPNCRNA.376|transcript|SPNCRNA.376.1|lincRNA||n.-4817_-4816insTTTTTTTTTTTTTT|||||4816|,GTTTTTTTTTTTTTT|downstream_gene_variant|MODIFIER|SPNCRNA.1455|SPNCRNA.1455|transcript|SPNCRNA.1455.1|lincRNA||n.*3350_*3351insTTTTTTTTTTTTTT|||||3351|,GTTTTTTTTTTTTTT|downstream_gene_variant|MODIFIER|cay1|SPBC2F12.12c|transcript|SPBC2F12.12c.1|protein_coding||c.*1370_*1371insTTTTTTTTTTTTTT|||||1319|,GTTTTTTTTTTTTTT|downstream_gene_variant|MODIFIER|SPBC2F12.10|SPBC2F12.10|transcript|SPBC2F12.10.1|protein_coding||c.*3294_*3295insAAAAAAAAAAAAAA|||||2968|,GTTTTTTTTTTTTTT|downstream_gene_variant|MODIFIER|atf21-antisense-1|SPNCRNA.1457|transcript|SPNCRNA.1457.1|lincRNA||n.*4826_*4827insAAAAAAAAAAAAAA|||||4826|,GTTTTTTTTTTTTTT|intergenic_region|MODIFIER|cox7-rep2|SPBC2F12.17-SPBC2F12.11c|intergenic_region|SPBC2F12.17-SPBC2F12.11c|||n.1716256_1716257insTTTTTTTTTTTTTT||||||	SPNCRNA.5318	SPNCRNA.5318	modifier	klp5	yGL0611	Cycle03Line02
yGL0611	Cycle03Line02	II	1941589	G	T	AC=1;AF=1;AN=1;BaseQRankSum=0.921;DP=10;FS=10.792;MLEAC=1;MLEAF=1;MQ=60;MQRankSum=0;QD=7.44;ReadPosRankSum=-0.601;SOR=3.901;VT=SNP;ANN=T|upstream_gene_variant|MODIFIER|pub3|SPBC16E9.11c|transcript|SPBC16E9.11c.1|protein_coding||c.-3110C>A|||||2895|,T|upstream_gene_variant|MODIFIER|pab2|SPBC16E9.12c|transcript|SPBC16E9.12c.1|protein_coding||c.-833C>A|||||760|,T|upstream_gene_variant|MODIFIER|ksp1|SPBC16E9.13|transcript|SPBC16E9.13.1|protein_coding||c.-1638G>T|||||946|,T|downstream_gene_variant|MODIFIER|SPNCRNA.1477|SPNCRNA.1477|transcript|SPNCRNA.1477.1|lincRNA||n.*2270G>T|||||2270|,T|downstream_gene_variant|MODIFIER|pab2-antisense-1|SPNCRNA.1478|transcript|SPNCRNA.1478.1|lincRNA||n.*144G>T|||||144|,T|downstream_gene_variant|MODIFIER|zrg17|SPBC16E9.14c|transcript|SPBC16E9.14c.1|protein_coding||c.*3573C>A|||||3348|,T|non_coding_transcript_exon_variant|MODIFIER|SPNCRNA.1479|SPNCRNA.1479|transcript|SPNCRNA.1479.1|lincRNA|1/1|n.802C>A||||||	SPNCRNA.1479	SPNCRNA.1479	modifier	pub3	yGL0611	Cycle03Line02
yGL0611	Cycle03Line02	II	1941592	C	T	AC=1;AF=1;AN=1;BaseQRankSum=-0.272;DP=9;FS=9.7;MLEAC=1;MLEAF=1;MQ=60;MQRankSum=0;QD=3.75;ReadPosRankSum=-0.732;SOR=3.596;VT=SNP;ANN=T|upstream_gene_variant|MODIFIER|pub3|SPBC16E9.11c|transcript|SPBC16E9.11c.1|protein_coding||c.-3113G>A|||||2898|,T|upstream_gene_variant|MODIFIER|pab2|SPBC16E9.12c|transcript|SPBC16E9.12c.1|protein_coding||c.-836G>A|||||763|,T|upstream_gene_variant|MODIFIER|ksp1|SPBC16E9.13|transcript|SPBC16E9.13.1|protein_coding||c.-1635C>T|||||943|,T|downstream_gene_variant|MODIFIER|SPNCRNA.1477|SPNCRNA.1477|transcript|SPNCRNA.1477.1|lincRNA||n.*2273C>T|||||2273|,T|downstream_gene_variant|MODIFIER|pab2-antisense-1|SPNCRNA.1478|transcript|SPNCRNA.1478.1|lincRNA||n.*147C>T|||||147|,T|downstream_gene_variant|MODIFIER|zrg17|SPBC16E9.14c|transcript|SPBC16E9.14c.1|protein_coding||c.*3570G>A|||||3345|,T|non_coding_transcript_exon_variant|MODIFIER|SPNCRNA.1479|SPNCRNA.1479|transcript|SPNCRNA.1479.1|lincRNA|1/1|n.799G>A||||||	SPNCRNA.1479	SPNCRNA.1479	modifier	pub3	yGL0611	Cycle03Line02
yGL0611	Cycle03Line02	II	4031460	A	ATTTTTTTTTTTTTTTTTTTTTTTTTTTTTTTTTT	AC=1;AF=1;AN=1;BaseQRankSum=1.67;DP=36;FS=18.195;MLEAC=1;MLEAF=1;MQ=59.54;MQRankSum=-0.224;QD=13.64;ReadPosRankSum=-0.108;SOR=4.797;VT=INDEL;ANN=ATTTTTTTTTTTTTTTTTTTTTTTTTTTTTTTTTT|3_prime_UTR_variant|MODIFIER|git11|SPBC215.04|transcript|SPBC215.04.1|protein_coding|2/2|c.*623_*624insTTTTTTTTTTTTTTTTTTTTTTTTTTTTTTTTTT|||||624|INFO_REALIGN_3_PRIME,ATTTTTTTTTTTTTTTTTTTTTTTTTTTTTTTTTT|upstream_gene_variant|MODIFIER|csn1|SPBC215.03c|transcript|SPBC215.03c.1|protein_coding||c.-1902_-1901insAAAAAAAAAAAAAAAAAAAAAAAAAAAAAAAAAA|||||1588|,ATTTTTTTTTTTTTTTTTTTTTTTTTTTTTTTTTT|upstream_gene_variant|MODIFIER|tRNA-Asn|ENSRNA049628471|transcript|ENSRNA049628471-T1|protein_coding||c.-283_-282insTTTTTTTTTTTTTTTTTTTTTTTTTTTTTTTTTT|||||282|WARNING_TRANSCRIPT_MULTIPLE_STOP_CODONS,ATTTTTTTTTTTTTTTTTTTTTTTTTTTTTTTTTT|upstream_gene_variant|MODIFIER|SPBTRNAASN.03|SPBTRNAASN.03|transcript|SPBTRNAASN.03.1|protein_coding||c.-283_-282insTTTTTTTTTTTTTTTTTTTTTTTTTTTTTTTTTT|||||282|WARNING_TRANSCRIPT_MULTIPLE_STOP_CODONS,ATTTTTTTTTTTTTTTTTTTTTTTTTTTTTTTTTT|upstream_gene_variant|MODIFIER|SPNCRNA.435|SPNCRNA.435|transcript|SPNCRNA.435.1|lincRNA||n.-1284_-1283insTTTTTTTTTTTTTTTTTTTTTTTTTTTTTTTTTT|||||1283|,ATTTTTTTTTTTTTTTTTTTTTTTTTTTTTTTTTT|upstream_gene_variant|MODIFIER|SPNCRNA.436|SPNCRNA.436|transcript|SPNCRNA.436.1|lincRNA||n.-1877_-1876insTTTTTTTTTTTTTTTTTTTTTTTTTTTTTTTTTT|||||1876|,ATTTTTTTTTTTTTTTTTTTTTTTTTTTTTTTTTT|upstream_gene_variant|MODIFIER|SPNCRNA.1657|SPNCRNA.1657|transcript|SPNCRNA.1657.1|lincRNA||n.-2033_-2032insTTTTTTTTTTTTTTTTTTTTTTTTTTTTTTTTTT|||||2032|,ATTTTTTTTTTTTTTTTTTTTTTTTTTTTTTTTTT|upstream_gene_variant|MODIFIER|gpd1|SPBC215.05|transcript|SPBC215.05.1|protein_coding||c.-4354_-4353insTTTTTTTTTTTTTTTTTTTTTTTTTTTTTTTTTT|||||4119|,ATTTTTTTTTTTTTTTTTTTTTTTTTTTTTTTTTT|downstream_gene_variant|MODIFIER|SPBC215.01|SPBC215.01|transcript|SPBC215.01.1|protein_coding||c.*4384_*4385insTTTTTTTTTTTTTTTTTTTTTTTTTTTTTTTTTT|||||4209|,ATTTTTTTTTTTTTTTTTTTTTTTTTTTTTTTTTT|downstream_gene_variant|MODIFIER|bob1|SPBC215.02|transcript|SPBC215.02.1|protein_coding||c.*3416_*3417insTTTTTTTTTTTTTTTTTTTTTTTTTTTTTTTTTT|||||2318|	SPBC215.04	git11	modifier	git11	yGL0611	Cycle03Line02
yGL0611	Cycle03Line02	III	365747	CA	C	AC=1;AF=1;AN=1;BaseQRankSum=-1.383;DP=12;FS=0;MLEAC=1;MLEAF=1;MQ=60;MQRankSum=0;QD=4.1;ReadPosRankSum=-0.512;SOR=0.223;VT=INDEL;ANN=C|3_prime_UTR_variant|MODIFIER|vsl1|SPCC594.06c|transcript|SPCC594.06c.1|protein_coding|2/2|c.*180delT|||||180|,C|upstream_gene_variant|MODIFIER|SPCC594.02c|SPCC594.02c|transcript|SPCC594.02c.1|protein_coding||c.-6015delT|||||4597|,C|upstream_gene_variant|MODIFIER|SPCC594.03-antisense-1|SPNCRNA.1134|transcript|SPNCRNA.1134.1|lincRNA||n.-3371delT|||||3371|,C|upstream_gene_variant|MODIFIER|SPCC594.04c|SPCC594.04c|transcript|SPCC594.04c.1|protein_coding||c.-2015delT|||||1922|,C|upstream_gene_variant|MODIFIER|spf1|SPCC594.05c|transcript|SPCC594.05c.1|protein_coding||c.-270delT|||||241|,C|downstream_gene_variant|MODIFIER|SPCC594.03|SPCC594.03|transcript|SPCC594.03.1|protein_coding||c.*4066delA|||||3119|,C|downstream_gene_variant|MODIFIER|bqt3|SPCC594.07c|transcript|SPCC594.07c.1|protein_coding||c.*2431delT|||||1698|	SPCC594.06c	vsl1	modifier	vsl1	yGL0611	Cycle03Line02
yGL0611	Cycle03Line02	III	365747	CA	C	AC=1;AF=1;AN=1;BaseQRankSum=-1.383;DP=12;FS=0;MLEAC=1;MLEAF=1;MQ=60;MQRankSum=0;QD=4.1;ReadPosRankSum=-0.512;SOR=0.223;VT=INDEL;ANN=C|3_prime_UTR_variant|MODIFIER|vsl1|SPCC594.06c|transcript|SPCC594.06c.1|protein_coding|2/2|c.*180delT|||||180|,C|upstream_gene_variant|MODIFIER|SPCC594.02c|SPCC594.02c|transcript|SPCC594.02c.1|protein_coding||c.-6015delT|||||4597|,C|upstream_gene_variant|MODIFIER|SPCC594.03-antisense-1|SPNCRNA.1134|transcript|SPNCRNA.1134.1|lincRNA||n.-3371delT|||||3371|,C|upstream_gene_variant|MODIFIER|SPCC594.04c|SPCC594.04c|transcript|SPCC594.04c.1|protein_coding||c.-2015delT|||||1922|,C|upstream_gene_variant|MODIFIER|spf1|SPCC594.05c|transcript|SPCC594.05c.1|protein_coding||c.-270delT|||||241|,C|downstream_gene_variant|MODIFIER|SPCC594.03|SPCC594.03|transcript|SPCC594.03.1|protein_coding||c.*4066delA|||||3119|,C|downstream_gene_variant|MODIFIER|bqt3|SPCC594.07c|transcript|SPCC594.07c.1|protein_coding||c.*2431delT|||||1698|	SPNCRNA.6816	SPNCRNA.6816	modifier	vsl1	yGL0611	Cycle03Line02
yGL0611	Cycle03Line02	III	970548	C	CTTTTTTTTTTTTT	AC=1;AF=1;AN=1;BaseQRankSum=0.792;DP=12;FS=0;MLEAC=1;MLEAF=1;MQ=57.46;MQRankSum=-0.366;QD=32.94;ReadPosRankSum=0.566;SOR=0.223;VT=INDEL;ANN=CTTTTTTTTTTTTT|upstream_gene_variant|MODIFIER|gsf2|SPCC1742.01|transcript|SPCC1742.01.1|protein_coding||c.-6589_-6577dupAAAAAAAAAAAAA|||||4535|,CTTTTTTTTTTTTT|upstream_gene_variant|MODIFIER|SPNCRNA.1165|SPNCRNA.1165|transcript|SPNCRNA.1165.1|lincRNA||n.-2858_-2846dupAAAAAAAAAAAAA|||||2846|,CTTTTTTTTTTTTT|upstream_gene_variant|MODIFIER|SPNCRNA.1166|SPNCRNA.1166|transcript|SPNCRNA.1166.1|lincRNA||n.-2005_-1993dupAAAAAAAAAAAAA|||||1993|,CTTTTTTTTTTTTT|upstream_gene_variant|MODIFIER|prl6|SPNCRNA.06|transcript|SPNCRNA.06.1|lincRNA||n.-2084_-2072dupAAAAAAAAAAAAA|||||2072|,CTTTTTTTTTTTTT|upstream_gene_variant|MODIFIER|SPCC1795.12c|SPCC1795.12c|transcript|SPCC1795.12c.1|protein_coding||c.-2276_-2275insTTTTTTTTTTTTT|||||2238|,CTTTTTTTTTTTTT|downstream_gene_variant|MODIFIER|sum3|SPCC1795.11|transcript|SPCC1795.11.1|protein_coding||c.*4200_*4212dupAAAAAAAAAAAAA|||||3450|,CTTTTTTTTTTTTT|non_coding_transcript_exon_variant|MODIFIER|SPNCRNA.1164|SPNCRNA.1164|transcript|SPNCRNA.1164.1|lincRNA|1/1|n.4425_4437dupTTTTTTTTTTTTT||||||INFO_REALIGN_3_PRIME	SPNCRNA.1164	SPNCRNA.1164	modifier	gsf2	yGL0611	Cycle03Line02
yGL0611	Cycle03Line02	III	1168362	G	GAA	AC=1;AF=1;AN=1;BaseQRankSum=-0.494;DP=24;FS=0;MLEAC=1;MLEAF=1;MQ=60;MQRankSum=0;QD=10.06;ReadPosRankSum=-1.082;SOR=0.776;VT=INDEL;ANN=GAA|upstream_gene_variant|MODIFIER|nro1|SPCC4B3.07|transcript|SPCC4B3.07.1|protein_coding||c.-4313_-4312insTT|||||4192|,GAA|upstream_gene_variant|MODIFIER|SPCC4B3.06c-antisense-1|SPNCRNA.1176|transcript|SPNCRNA.1176.1|lincRNA||n.-2132_-2131insTT|||||2132|,GAA|upstream_gene_variant|MODIFIER|nte1|SPCC4B3.04c|transcript|SPCC4B3.04c.1|protein_coding||c.-368_-367insAA|||||154|,GAA|upstream_gene_variant|MODIFIER|SPCC4B3.03c|SPCC4B3.03c|transcript|SPCC4B3.03c.1|protein_coding||c.-5128_-5127insAA|||||4873|,GAA|downstream_gene_variant|MODIFIER|SPCC4B3.06c|SPCC4B3.06c|transcript|SPCC4B3.06c.1|protein_coding||c.*2572_*2573insAA|||||2489|,GAA|downstream_gene_variant|MODIFIER|SPNCRNA.486|SPNCRNA.486|transcript|SPNCRNA.486.1|lincRNA||n.*3384_*3385insAA|||||3385|,GAA|downstream_gene_variant|MODIFIER|hem12|SPCC4B3.05c|transcript|SPCC4B3.05c.1|protein_coding||c.*525_*526insAA|||||86|,GAA|downstream_gene_variant|MODIFIER|nte1-antisense-1|SPNCRNA.1177|transcript|SPNCRNA.1177.1|lincRNA||n.*571_*572insTT|||||571|,GAA|intergenic_region|MODIFIER|hem12-nte1|SPCC4B3.05c-SPCC4B3.04c|intergenic_region|SPCC4B3.05c-SPCC4B3.04c|||n.1168362_1168363insAA||||||	SPNCRNA.7246	SPNCRNA.7246	modifier	nro1	yGL0611	Cycle03Line02
yGL0611	Cycle03Line02	III	1395671	C	CAAAAAAAAAAAAAAAAAAAAA	AC=1;AF=1;AN=1;DP=8;FS=0;MLEAC=1;MLEAF=1;MQ=60;QD=26.99;SOR=3.912;VT=INDEL;ANN=CAAAAAAAAAAAAAAAAAAAAA|upstream_gene_variant|MODIFIER|SPCC1281.06c|SPCC1281.06c|transcript|SPCC1281.06c.1|protein_coding||c.-1543_-1542insTTTTTTTTTTTTTTTTTTTTT|||||768|,CAAAAAAAAAAAAAAAAAAAAA|upstream_gene_variant|MODIFIER|wtf11|SPCC1281.08|transcript|SPCC1281.08.1|protein_coding||c.-3708_-3707insAAAAAAAAAAAAAAAAAAAAA|||||1215|,CAAAAAAAAAAAAAAAAAAAAA|downstream_gene_variant|MODIFIER|rsc7|SPCC1281.05|transcript|SPCC1281.05.1|protein_coding||c.*5701_*5702insAAAAAAAAAAAAAAAAAAAAA|||||3584|,CAAAAAAAAAAAAAAAAAAAAA|downstream_gene_variant|MODIFIER|SPCC1281.07c|SPCC1281.07c|transcript|SPCC1281.07c.1|protein_coding||c.*1953_*1954insTTTTTTTTTTTTTTTTTTTTT|||||1516|,CAAAAAAAAAAAAAAAAAAAAA|downstream_gene_variant|MODIFIER|wtf11-antisense-1|SPNCRNA.1192|transcript|SPNCRNA.1192.1|lincRNA||n.*4344_*4345insTTTTTTTTTTTTTTTTTTTTT|||||4344|,CAAAAAAAAAAAAAAAAAAAAA|intergenic_region|MODIFIER|SPCC1281.06c-wtf11|SPCC1281.06c-SPCC1281.08|intergenic_region|SPCC1281.06c-SPCC1281.08|||n.1395671_1395672insAAAAAAAAAAAAAAAAAAAAA||||||	SPNCRNA.7352	SPNCRNA.7352	modifier	SPCC1281.06c	yGL0611	Cycle03Line02
yGL0611	Cycle03Line02	III	1395671	C	CAAAAAAAAAAAAAAAAAAAAA	AC=1;AF=1;AN=1;DP=8;FS=0;MLEAC=1;MLEAF=1;MQ=60;QD=26.99;SOR=3.912;VT=INDEL;ANN=CAAAAAAAAAAAAAAAAAAAAA|upstream_gene_variant|MODIFIER|SPCC1281.06c|SPCC1281.06c|transcript|SPCC1281.06c.1|protein_coding||c.-1543_-1542insTTTTTTTTTTTTTTTTTTTTT|||||768|,CAAAAAAAAAAAAAAAAAAAAA|upstream_gene_variant|MODIFIER|wtf11|SPCC1281.08|transcript|SPCC1281.08.1|protein_coding||c.-3708_-3707insAAAAAAAAAAAAAAAAAAAAA|||||1215|,CAAAAAAAAAAAAAAAAAAAAA|downstream_gene_variant|MODIFIER|rsc7|SPCC1281.05|transcript|SPCC1281.05.1|protein_coding||c.*5701_*5702insAAAAAAAAAAAAAAAAAAAAA|||||3584|,CAAAAAAAAAAAAAAAAAAAAA|downstream_gene_variant|MODIFIER|SPCC1281.07c|SPCC1281.07c|transcript|SPCC1281.07c.1|protein_coding||c.*1953_*1954insTTTTTTTTTTTTTTTTTTTTT|||||1516|,CAAAAAAAAAAAAAAAAAAAAA|downstream_gene_variant|MODIFIER|wtf11-antisense-1|SPNCRNA.1192|transcript|SPNCRNA.1192.1|lincRNA||n.*4344_*4345insTTTTTTTTTTTTTTTTTTTTT|||||4344|,CAAAAAAAAAAAAAAAAAAAAA|intergenic_region|MODIFIER|SPCC1281.06c-wtf11|SPCC1281.06c-SPCC1281.08|intergenic_region|SPCC1281.06c-SPCC1281.08|||n.1395671_1395672insAAAAAAAAAAAAAAAAAAAAA||||||	SPNCRNA.7353	SPNCRNA.7353	modifier	SPCC1281.06c	yGL0611	Cycle03Line02
yGL0611	Cycle03Line02	III	1395687	G	A	AC=1;AF=1;AN=1;BaseQRankSum=0.618;DP=13;FS=3.424;MLEAC=1;MLEAF=1;MQ=59.77;MQRankSum=-0.605;QD=6;ReadPosRankSum=-0.479;SOR=0.074;VT=SNP;ANN=A|upstream_gene_variant|MODIFIER|SPCC1281.06c|SPCC1281.06c|transcript|SPCC1281.06c.1|protein_coding||c.-1558C>T|||||783|,A|upstream_gene_variant|MODIFIER|wtf11|SPCC1281.08|transcript|SPCC1281.08.1|protein_coding||c.-3692G>A|||||1200|,A|downstream_gene_variant|MODIFIER|rsc7|SPCC1281.05|transcript|SPCC1281.05.1|protein_coding||c.*5717G>A|||||3599|,A|downstream_gene_variant|MODIFIER|SPCC1281.07c|SPCC1281.07c|transcript|SPCC1281.07c.1|protein_coding||c.*1938C>T|||||1501|,A|downstream_gene_variant|MODIFIER|wtf11-antisense-1|SPNCRNA.1192|transcript|SPNCRNA.1192.1|lincRNA||n.*4329C>T|||||4329|,A|intergenic_region|MODIFIER|SPCC1281.06c-wtf11|SPCC1281.06c-SPCC1281.08|intergenic_region|SPCC1281.06c-SPCC1281.08|||n.1395687G>A||||||	SPNCRNA.7352	SPNCRNA.7352	modifier	SPCC1281.06c	yGL0611	Cycle03Line02
yGL0611	Cycle03Line02	III	1395687	G	A	AC=1;AF=1;AN=1;BaseQRankSum=0.618;DP=13;FS=3.424;MLEAC=1;MLEAF=1;MQ=59.77;MQRankSum=-0.605;QD=6;ReadPosRankSum=-0.479;SOR=0.074;VT=SNP;ANN=A|upstream_gene_variant|MODIFIER|SPCC1281.06c|SPCC1281.06c|transcript|SPCC1281.06c.1|protein_coding||c.-1558C>T|||||783|,A|upstream_gene_variant|MODIFIER|wtf11|SPCC1281.08|transcript|SPCC1281.08.1|protein_coding||c.-3692G>A|||||1200|,A|downstream_gene_variant|MODIFIER|rsc7|SPCC1281.05|transcript|SPCC1281.05.1|protein_coding||c.*5717G>A|||||3599|,A|downstream_gene_variant|MODIFIER|SPCC1281.07c|SPCC1281.07c|transcript|SPCC1281.07c.1|protein_coding||c.*1938C>T|||||1501|,A|downstream_gene_variant|MODIFIER|wtf11-antisense-1|SPNCRNA.1192|transcript|SPNCRNA.1192.1|lincRNA||n.*4329C>T|||||4329|,A|intergenic_region|MODIFIER|SPCC1281.06c-wtf11|SPCC1281.06c-SPCC1281.08|intergenic_region|SPCC1281.06c-SPCC1281.08|||n.1395687G>A||||||	SPNCRNA.7353	SPNCRNA.7353	modifier	SPCC1281.06c	yGL0611	Cycle03Line02
yGL0611	Cycle03Line02	III	1510629	T	TAAAAAAAAAAAAAA	AC=1;AF=1;AN=1;BaseQRankSum=1.08;DP=26;FS=12.797;MLEAC=1;MLEAF=1;MQ=59.58;MQRankSum=-0.416;QD=21.29;ReadPosRankSum=-0.057;SOR=2.788;VT=INDEL;ANN=TAAAAAAAAAAAAAA|upstream_gene_variant|MODIFIER|dcr1|SPCC188.13c|transcript|SPCC188.13c.1|protein_coding||c.-340_-339insTTTTTTTTTTTTTT|||||56|,TAAAAAAAAAAAAAA|upstream_gene_variant|MODIFIER|prl51|SPNCRNA.51|transcript|SPNCRNA.51.1|lincRNA||n.-3433_-3432insAAAAAAAAAAAAAA|||||3432|,TAAAAAAAAAAAAAA|upstream_gene_variant|MODIFIER|mug42|SPCC584.12|transcript|SPCC584.12.1|protein_coding||c.-4166_-4165insAAAAAAAAAAAAAA|||||4165|,TAAAAAAAAAAAAAA|downstream_gene_variant|MODIFIER|spn6|SPCC188.12|transcript|SPCC188.12.1|protein_coding||c.*4484_*4485insAAAAAAAAAAAAAA|||||3779|,TAAAAAAAAAAAAAA|downstream_gene_variant|MODIFIER|SPCC584.11c|SPCC584.11c|transcript|SPCC584.11c.1|protein_coding||c.*953_*954insTTTTTTTTTTTTTT|||||414|,TAAAAAAAAAAAAAA|intergenic_region|MODIFIER|dcr1-SPCC584.11c|SPCC188.13c-SPCC584.11c|intergenic_region|SPCC188.13c-SPCC584.11c|||n.1510629_1510630insAAAAAAAAAAAAAA||||||	SPNCRNA.7402	SPNCRNA.7402	modifier	dcr1	yGL0611	Cycle03Line02
yGL0612	Cycle03Line03	I	232688	T	TA	AC=1;AF=1;AN=1;BaseQRankSum=-2.187;DP=42;FS=13.331;MLEAC=1;MLEAF=1;MQ=60;MQRankSum=0;QD=1.57;ReadPosRankSum=-1.217;SOR=0.384;VT=INDEL;ANN=TA|3_prime_UTR_variant|MODIFIER|hem3|SPAC24B11.13|transcript|SPAC24B11.13.1|protein_coding|1/1|c.*49dupA|||||50|INFO_REALIGN_3_PRIME,TA|upstream_gene_variant|MODIFIER|SPAC24B11.12c|SPAC24B11.12c|transcript|SPAC24B11.12c.1|protein_coding||c.-4006dupT|||||3382|,TA|upstream_gene_variant|MODIFIER|SPAC24B11.14-antisense-1|SPNCRNA.624|transcript|SPNCRNA.624.1|lincRNA||n.-1834dupT|||||1834|,TA|upstream_gene_variant|MODIFIER|rps2601-antisense-1|SPNCRNA.625|transcript|SPNCRNA.625.1|lincRNA||n.-2592_-2591insA|||||2591|,TA|upstream_gene_variant|MODIFIER|SPNCRNA.143|SPNCRNA.143|transcript|SPNCRNA.143.1|lincRNA||n.-4131_-4130insA|||||4130|,TA|downstream_gene_variant|MODIFIER|SPAC24B11.14|SPAC24B11.14|transcript|SPAC24B11.14.1|protein_coding||c.*1552_*1553insA|||||1553|,TA|downstream_gene_variant|MODIFIER|SPAC806.02c|SPAC806.02c|transcript|SPAC806.02c.1|protein_coding||c.*542dupT|||||343|,TA|downstream_gene_variant|MODIFIER|rps2601|SPAC806.03c|transcript|SPAC806.03c.1|protein_coding||c.*2964dupT|||||2844|,TA|downstream_gene_variant|MODIFIER|SPAC806.11|SPAC806.11|transcript|SPAC806.11.1|protein_coding||c.*4523dupT|||||4334|,TA|downstream_gene_variant|MODIFIER|prl3|SPNCRNA.03|transcript|SPNCRNA.03.1|lincRNA||n.*4385dupT|||||4385|	SPAC24B11.13	hem3	modifier	hem3	yGL0612	Cycle03Line03
yGL0612	Cycle03Line03	I	1954162	C	CAAAAAAAAAAAAAAAAAA	AC=1;AF=1;AN=1;DP=16;FS=0;MLEAC=1;MLEAF=1;MQ=60;QD=28.53;SOR=3.442;VT=INDEL;ANN=CAAAAAAAAAAAAAAAAAA|upstream_gene_variant|MODIFIER|avt3|SPAC3H1.09c|transcript|SPAC3H1.09c.1|protein_coding||c.-5239_-5222dupTTTTTTTTTTTTTTTTTT|||||4907|,CAAAAAAAAAAAAAAAAAA|upstream_gene_variant|MODIFIER|SPNCRNA.777|SPNCRNA.777|transcript|SPNCRNA.777.1|lincRNA||n.-585_-568dupTTTTTTTTTTTTTTTTTT|||||568|,CAAAAAAAAAAAAAAAAAA|upstream_gene_variant|MODIFIER|SPNCRNA.781|SPNCRNA.781|transcript|SPNCRNA.781.1|lincRNA||n.-658_-657insAAAAAAAAAAAAAAAAAA|||||657|,CAAAAAAAAAAAAAAAAAA|upstream_gene_variant|MODIFIER|SPNCRNA.784|SPNCRNA.784|transcript|SPNCRNA.784.1|lincRNA||n.-2339_-2338insAAAAAAAAAAAAAAAAAA|||||2338|,CAAAAAAAAAAAAAAAAAA|upstream_gene_variant|MODIFIER|hsr1|SPAC3H1.11|transcript|SPAC3H1.11.1|protein_coding||c.-5149_-5148insAAAAAAAAAAAAAAAAAA|||||3298|,CAAAAAAAAAAAAAAAAAA|downstream_gene_variant|MODIFIER|pcs2|SPAC3H1.10|transcript|SPAC3H1.10.1|protein_coding||c.*3162_*3163insAAAAAAAAAAAAAAAAAA|||||2655|,CAAAAAAAAAAAAAAAAAA|downstream_gene_variant|MODIFIER|SPNCRNA.778|SPNCRNA.778|transcript|SPNCRNA.778.1|lincRNA||n.*507_*508insAAAAAAAAAAAAAAAAAA|||||508|,CAAAAAAAAAAAAAAAAAA|downstream_gene_variant|MODIFIER|SPNCRNA.782|SPNCRNA.782|transcript|SPNCRNA.782.1|lincRNA||n.*1667_*1684dupTTTTTTTTTTTTTTTTTT|||||1684|,CAAAAAAAAAAAAAAAAAA|downstream_gene_variant|MODIFIER|SPNCRNA.783|SPNCRNA.783|transcript|SPNCRNA.783.1|lincRNA||n.*2296_*2313dupTTTTTTTTTTTTTTTTTT|||||2313|,CAAAAAAAAAAAAAAAAAA|non_coding_transcript_exon_variant|MODIFIER|SPNCRNA.779|SPNCRNA.779|transcript|SPNCRNA.779.1|lincRNA|1/1|n.431_448dupAAAAAAAAAAAAAAAAAA||||||INFO_REALIGN_3_PRIME,CAAAAAAAAAAAAAAAAAA|non_coding_transcript_exon_variant|MODIFIER|SPNCRNA.780|SPNCRNA.780|transcript|SPNCRNA.780.1|lincRNA|1/1|n.7_24dupTTTTTTTTTTTTTTTTTT||||||	SPNCRNA.779	SPNCRNA.779	modifier	avt3	yGL0612	Cycle03Line03
yGL0612	Cycle03Line03	I	1954162	C	CAAAAAAAAAAAAAAAAAA	AC=1;AF=1;AN=1;DP=16;FS=0;MLEAC=1;MLEAF=1;MQ=60;QD=28.53;SOR=3.442;VT=INDEL;ANN=CAAAAAAAAAAAAAAAAAA|upstream_gene_variant|MODIFIER|avt3|SPAC3H1.09c|transcript|SPAC3H1.09c.1|protein_coding||c.-5239_-5222dupTTTTTTTTTTTTTTTTTT|||||4907|,CAAAAAAAAAAAAAAAAAA|upstream_gene_variant|MODIFIER|SPNCRNA.777|SPNCRNA.777|transcript|SPNCRNA.777.1|lincRNA||n.-585_-568dupTTTTTTTTTTTTTTTTTT|||||568|,CAAAAAAAAAAAAAAAAAA|upstream_gene_variant|MODIFIER|SPNCRNA.781|SPNCRNA.781|transcript|SPNCRNA.781.1|lincRNA||n.-658_-657insAAAAAAAAAAAAAAAAAA|||||657|,CAAAAAAAAAAAAAAAAAA|upstream_gene_variant|MODIFIER|SPNCRNA.784|SPNCRNA.784|transcript|SPNCRNA.784.1|lincRNA||n.-2339_-2338insAAAAAAAAAAAAAAAAAA|||||2338|,CAAAAAAAAAAAAAAAAAA|upstream_gene_variant|MODIFIER|hsr1|SPAC3H1.11|transcript|SPAC3H1.11.1|protein_coding||c.-5149_-5148insAAAAAAAAAAAAAAAAAA|||||3298|,CAAAAAAAAAAAAAAAAAA|downstream_gene_variant|MODIFIER|pcs2|SPAC3H1.10|transcript|SPAC3H1.10.1|protein_coding||c.*3162_*3163insAAAAAAAAAAAAAAAAAA|||||2655|,CAAAAAAAAAAAAAAAAAA|downstream_gene_variant|MODIFIER|SPNCRNA.778|SPNCRNA.778|transcript|SPNCRNA.778.1|lincRNA||n.*507_*508insAAAAAAAAAAAAAAAAAA|||||508|,CAAAAAAAAAAAAAAAAAA|downstream_gene_variant|MODIFIER|SPNCRNA.782|SPNCRNA.782|transcript|SPNCRNA.782.1|lincRNA||n.*1667_*1684dupTTTTTTTTTTTTTTTTTT|||||1684|,CAAAAAAAAAAAAAAAAAA|downstream_gene_variant|MODIFIER|SPNCRNA.783|SPNCRNA.783|transcript|SPNCRNA.783.1|lincRNA||n.*2296_*2313dupTTTTTTTTTTTTTTTTTT|||||2313|,CAAAAAAAAAAAAAAAAAA|non_coding_transcript_exon_variant|MODIFIER|SPNCRNA.779|SPNCRNA.779|transcript|SPNCRNA.779.1|lincRNA|1/1|n.431_448dupAAAAAAAAAAAAAAAAAA||||||INFO_REALIGN_3_PRIME,CAAAAAAAAAAAAAAAAAA|non_coding_transcript_exon_variant|MODIFIER|SPNCRNA.780|SPNCRNA.780|transcript|SPNCRNA.780.1|lincRNA|1/1|n.7_24dupTTTTTTTTTTTTTTTTTT||||||	SPNCRNA.780	SPNCRNA.780	modifier	avt3	yGL0612	Cycle03Line03
yGL0612	Cycle03Line03	I	3166776	G	GTTTT	AC=1;AF=1;AN=1;DP=48;FS=0;MLEAC=1;MLEAF=1;MQ=59.65;QD=32.77;SOR=0.693;VT=INDEL;ANN=GTTTT|upstream_gene_variant|MODIFIER|new8|SPAC3G9.17|transcript|SPAC3G9.17.1|protein_coding||c.-3926_-3923dupAAAA|||||3923|,GTTTT|upstream_gene_variant|MODIFIER|hos2|SPAC3G9.07c|transcript|SPAC3G9.07c.1|protein_coding||c.-3334_-3333insTTTT|||||2901|,GTTTT|downstream_gene_variant|MODIFIER|pdc201|SPAC3G9.11c|transcript|SPAC3G9.11c.1|protein_coding||c.*4834_*4835insTTTT|||||4532|,GTTTT|downstream_gene_variant|MODIFIER|rrp41|SPAC3G9.10c|transcript|SPAC3G9.10c.1|protein_coding||c.*2668_*2669insTTTT|||||2423|,GTTTT|downstream_gene_variant|MODIFIER|tRNA-Thr|ENSRNA049631467|transcript|ENSRNA049631467-T1|protein_coding||c.*1956_*1957insTTTT|||||1957|WARNING_TRANSCRIPT_NO_START_CODON,GTTTT|downstream_gene_variant|MODIFIER|SPATRNATHR.04|SPATRNATHR.04|transcript|SPATRNATHR.04.1|protein_coding||c.*1956_*1957insTTTT|||||1957|WARNING_TRANSCRIPT_NO_START_CODON,GTTTT|downstream_gene_variant|MODIFIER|SPRRNA.14|SPRRNA.14|transcript|SPRRNA.14.1|rRNA||n.*1230_*1231insTTTT|||||1231|,GTTTT|downstream_gene_variant|MODIFIER|5S_rRNA|ENSRNA049676491|transcript|ENSRNA049676491-T1|rRNA||n.*1262_*1263insTTTT|||||1263|,GTTTT|downstream_gene_variant|MODIFIER|SPNCRNA.218|SPNCRNA.218|transcript|SPNCRNA.218.1|lincRNA||n.*714_*715insTTTT|||||715|,GTTTT|downstream_gene_variant|MODIFIER|png1|SPAC3G9.08|transcript|SPAC3G9.08.1|protein_coding||c.*1411_*1414dupAAAA|||||1117|,GTTTT|downstream_gene_variant|MODIFIER|frs2|SPAC3G9.06|transcript|SPAC3G9.06.1|protein_coding||c.*4804_*4807dupAAAA|||||4767|,GTTTT|intron_variant|MODIFIER|tif211|SPAC3G9.09c|transcript|SPAC3G9.09c.1|protein_coding|2/2|c.241+35_241+38dupTTTT||||||INFO_REALIGN_3_PRIME,GTTTT|non_coding_transcript_exon_variant|MODIFIER|tif211-antisense-1|SPNCRNA.892|transcript|SPNCRNA.892.1|lincRNA|1/1|n.198_201dupAAAA||||||	SPAC3G9.09c	tif211	modifier	new8	yGL0612	Cycle03Line03
yGL0612	Cycle03Line03	I	3166776	G	GTTTT	AC=1;AF=1;AN=1;DP=48;FS=0;MLEAC=1;MLEAF=1;MQ=59.65;QD=32.77;SOR=0.693;VT=INDEL;ANN=GTTTT|upstream_gene_variant|MODIFIER|new8|SPAC3G9.17|transcript|SPAC3G9.17.1|protein_coding||c.-3926_-3923dupAAAA|||||3923|,GTTTT|upstream_gene_variant|MODIFIER|hos2|SPAC3G9.07c|transcript|SPAC3G9.07c.1|protein_coding||c.-3334_-3333insTTTT|||||2901|,GTTTT|downstream_gene_variant|MODIFIER|pdc201|SPAC3G9.11c|transcript|SPAC3G9.11c.1|protein_coding||c.*4834_*4835insTTTT|||||4532|,GTTTT|downstream_gene_variant|MODIFIER|rrp41|SPAC3G9.10c|transcript|SPAC3G9.10c.1|protein_coding||c.*2668_*2669insTTTT|||||2423|,GTTTT|downstream_gene_variant|MODIFIER|tRNA-Thr|ENSRNA049631467|transcript|ENSRNA049631467-T1|protein_coding||c.*1956_*1957insTTTT|||||1957|WARNING_TRANSCRIPT_NO_START_CODON,GTTTT|downstream_gene_variant|MODIFIER|SPATRNATHR.04|SPATRNATHR.04|transcript|SPATRNATHR.04.1|protein_coding||c.*1956_*1957insTTTT|||||1957|WARNING_TRANSCRIPT_NO_START_CODON,GTTTT|downstream_gene_variant|MODIFIER|SPRRNA.14|SPRRNA.14|transcript|SPRRNA.14.1|rRNA||n.*1230_*1231insTTTT|||||1231|,GTTTT|downstream_gene_variant|MODIFIER|5S_rRNA|ENSRNA049676491|transcript|ENSRNA049676491-T1|rRNA||n.*1262_*1263insTTTT|||||1263|,GTTTT|downstream_gene_variant|MODIFIER|SPNCRNA.218|SPNCRNA.218|transcript|SPNCRNA.218.1|lincRNA||n.*714_*715insTTTT|||||715|,GTTTT|downstream_gene_variant|MODIFIER|png1|SPAC3G9.08|transcript|SPAC3G9.08.1|protein_coding||c.*1411_*1414dupAAAA|||||1117|,GTTTT|downstream_gene_variant|MODIFIER|frs2|SPAC3G9.06|transcript|SPAC3G9.06.1|protein_coding||c.*4804_*4807dupAAAA|||||4767|,GTTTT|intron_variant|MODIFIER|tif211|SPAC3G9.09c|transcript|SPAC3G9.09c.1|protein_coding|2/2|c.241+35_241+38dupTTTT||||||INFO_REALIGN_3_PRIME,GTTTT|non_coding_transcript_exon_variant|MODIFIER|tif211-antisense-1|SPNCRNA.892|transcript|SPNCRNA.892.1|lincRNA|1/1|n.198_201dupAAAA||||||	SPNCRNA.892	SPNCRNA.892	modifier	new8	yGL0612	Cycle03Line03
yGL0612	Cycle03Line03	I	3548532	G	GTT	AC=1;AF=1;AN=1;BaseQRankSum=1.208;DP=32;FS=0;MLEAC=1;MLEAF=1;MQ=60;MQRankSum=0;QD=23.05;ReadPosRankSum=1.017;SOR=0.627;VT=INDEL;ANN=GTT|upstream_gene_variant|MODIFIER|kap95|SPAC1B1.03c|transcript|SPAC1B1.03c.1|protein_coding||c.-4452_-4451insAA|||||4213|,GTT|upstream_gene_variant|MODIFIER|pan3|SPAC1B1.04c|transcript|SPAC1B1.04c.1|protein_coding||c.-1254_-1253insAA|||||362|,GTT|upstream_gene_variant|MODIFIER|SPRRNA.15|SPRRNA.15|transcript|SPRRNA.15.1|rRNA||n.-484_-483insAA|||||484|,GTT|upstream_gene_variant|MODIFIER|5S_rRNA|ENSRNA049676707|transcript|ENSRNA049676707-T1|rRNA||n.-515_-514insAA|||||515|,GTT|upstream_gene_variant|MODIFIER|bsu1|SPAC17A2.01|transcript|SPAC17A2.01.1|protein_coding||c.-1620_-1619insTT|||||1149|,GTT|downstream_gene_variant|MODIFIER|SPNCRNA.915|SPNCRNA.915|transcript|SPNCRNA.915.1|lincRNA||n.*3683_*3684insTT|||||3684|,GTT|downstream_gene_variant|MODIFIER|SPAC17A2.02c|SPAC17A2.02c|transcript|SPAC17A2.02c.1|protein_coding||c.*4334_*4335insAA|||||3757|,GTT|intergenic_region|MODIFIER|pan3-bsu1|SPAC1B1.04c-SPAC17A2.01|intergenic_region|SPAC1B1.04c-SPAC17A2.01|||n.3548532_3548533insTT||||||	SPNCRNA.3583	SPNCRNA.3583	modifier	kap95	yGL0612	Cycle03Line03
yGL0612	Cycle03Line03	I	3737432	A	ACGCTCCCGCCTTACTTCGCATTAAAATCATGGGGTCCGGGCTTTGGATATCTTAGCTTGCCTCGTCCCCGCCGGGTCACCCGGCCAGCGACATGGAGGCCCAGAATACCCTCCTTGACAGTCTTG	AC=1;AF=1;AN=1;BaseQRankSum=-1.565;DP=36;FS=95.794;MLEAC=1;MLEAF=1;MQ=59.79;MQRankSum=-0.741;QD=25.25;ReadPosRankSum=-4.217;SOR=6.271;VT=INDEL;ANN=ACGCTCCCGCCTTACTTCGCATTAAAATCATGGGGTCCGGGCTTTGGATATCTTAGCTTGCCTCGTCCCCGCCGGGTCACCCGGCCAGCGACATGGAGGCCCAGAATACCCTCCTTGACAGTCTTG|frameshift_variant|HIGH|prm1|SPAP7G5.03|transcript|SPAP7G5.03.1|protein_coding|1/2|c.478_479insCGCTCCCGCCTTACTTCGCATTAAAATCATGGGGTCCGGGCTTTGGATATCTTAGCTTGCCTCGTCCCCGCCGGGTCACCCGGCCAGCGACATGGAGGCCCAGAATACCCTCCTTGACAGTCTTG|p.Asn160fs|909/7015|479/2112|160/703||,ACGCTCCCGCCTTACTTCGCATTAAAATCATGGGGTCCGGGCTTTGGATATCTTAGCTTGCCTCGTCCCCGCCGGGTCACCCGGCCAGCGACATGGAGGCCCAGAATACCCTCCTTGACAGTCTTG|upstream_gene_variant|MODIFIER|SPAC15E1.10-antisense-1|SPNCRNA.932|transcript|SPNCRNA.932.1|lincRNA||n.-4238_-4237insCAAGACTGTCAAGGAGGGTATTCTGGGCCTCCATGTCGCTGGCCGGGTGACCCGGCGGGGACGAGGCAAGCTAAGATATCCAAAGCCCGGACCCCATGATTTTAATGCGAAGTAAGGCGGGAGCG|||||4238|,ACGCTCCCGCCTTACTTCGCATTAAAATCATGGGGTCCGGGCTTTGGATATCTTAGCTTGCCTCGTCCCCGCCGGGTCACCCGGCCAGCGACATGGAGGCCCAGAATACCCTCCTTGACAGTCTTG|upstream_gene_variant|MODIFIER|gua2|SPAP7G5.02c|transcript|SPAP7G5.02c.1|protein_coding||c.-1834_-1833insCAAGACTGTCAAGGAGGGTATTCTGGGCCTCCATGTCGCTGGCCGGGTGACCCGGCGGGGACGAGGCAAGCTAAGATATCCAAAGCCCGGACCCCATGATTTTAATGCGAAGTAAGGCGGGAGCG|||||1781|,ACGCTCCCGCCTTACTTCGCATTAAAATCATGGGGTCCGGGCTTTGGATATCTTAGCTTGCCTCGTCCCCGCCGGGTCACCCGGCCAGCGACATGGAGGCCCAGAATACCCTCCTTGACAGTCTTG|downstream_gene_variant|MODIFIER|fub1|SPAC15E1.10|transcript|SPAC15E1.10.1|protein_coding||c.*4192_*4193insCGCTCCCGCCTTACTTCGCATTAAAATCATGGGGTCCGGGCTTTGGATATCTTAGCTTGCCTCGTCCCCGCCGGGTCACCCGGCCAGCGACATGGAGGCCCAGAATACCCTCCTTGACAGTCTTG|||||4070|,ACGCTCCCGCCTTACTTCGCATTAAAATCATGGGGTCCGGGCTTTGGATATCTTAGCTTGCCTCGTCCCCGCCGGGTCACCCGGCCAGCGACATGGAGGCCCAGAATACCCTCCTTGACAGTCTTG|downstream_gene_variant|MODIFIER|SPNCRNA.524|SPNCRNA.524|transcript|SPNCRNA.524.1|lincRNA||n.*1478_*1479insCGCTCCCGCCTTACTTCGCATTAAAATCATGGGGTCCGGGCTTTGGATATCTTAGCTTGCCTCGTCCCCGCCGGGTCACCCGGCCAGCGACATGGAGGCCCAGAATACCCTCCTTGACAGTCTTG|||||1479|,ACGCTCCCGCCTTACTTCGCATTAAAATCATGGGGTCCGGGCTTTGGATATCTTAGCTTGCCTCGTCCCCGCCGGGTCACCCGGCCAGCGACATGGAGGCCCAGAATACCCTCCTTGACAGTCTTG|downstream_gene_variant|MODIFIER|tRNA-Arg|ENSRNA049631718|transcript|ENSRNA049631718-T1|protein_coding||c.*840_*841insCGCTCCCGCCTTACTTCGCATTAAAATCATGGGGTCCGGGCTTTGGATATCTTAGCTTGCCTCGTCCCCGCCGGGTCACCCGGCCAGCGACATGGAGGCCCAGAATACCCTCCTTGACAGTCTTG|||||841|WARNING_TRANSCRIPT_INCOMPLETE,ACGCTCCCGCCTTACTTCGCATTAAAATCATGGGGTCCGGGCTTTGGATATCTTAGCTTGCCTCGTCCCCGCCGGGTCACCCGGCCAGCGACATGGAGGCCCAGAATACCCTCCTTGACAGTCTTG|downstream_gene_variant|MODIFIER|SPATRNAARG.02|SPATRNAARG.02|transcript|SPATRNAARG.02.1|protein_coding||c.*840_*841insCGCTCCCGCCTTACTTCGCATTAAAATCATGGGGTCCGGGCTTTGGATATCTTAGCTTGCCTCGTCCCCGCCGGGTCACCCGGCCAGCGACATGGAGGCCCAGAATACCCTCCTTGACAGTCTTG|||||841|WARNING_TRANSCRIPT_INCOMPLETE,ACGCTCCCGCCTTACTTCGCATTAAAATCATGGGGTCCGGGCTTTGGATATCTTAGCTTGCCTCGTCCCCGCCGGGTCACCCGGCCAGCGACATGGAGGCCCAGAATACCCTCCTTGACAGTCTTG|downstream_gene_variant|MODIFIER|lys1|SPAP7G5.04c|transcript|SPAP7G5.04c.1|protein_coding||c.*1729_*1730insCAAGACTGTCAAGGAGGGTATTCTGGGCCTCCATGTCGCTGGCCGGGTGACCCGGCGGGGACGAGGCAAGCTAAGATATCCAAAGCCCGGACCCCATGATTTTAATGCGAAGTAAGGCGGGAGCG|||||1643|;LOF=(prm1|SPAP7G5.03|1|1.00)	SPAP7G5.03	prm1	high	prm1	yGL0612	Cycle03Line03
yGL0612	Cycle03Line03	I	3737432	A	ACGCTCCCGCCTTACTTCGCATTAAAATCATGGGGTCCGGGCTTTGGATATCTTAGCTTGCCTCGTCCCCGCCGGGTCACCCGGCCAGCGACATGGAGGCCCAGAATACCCTCCTTGACAGTCTTG	AC=1;AF=1;AN=1;BaseQRankSum=-1.565;DP=36;FS=95.794;MLEAC=1;MLEAF=1;MQ=59.79;MQRankSum=-0.741;QD=25.25;ReadPosRankSum=-4.217;SOR=6.271;VT=INDEL;ANN=ACGCTCCCGCCTTACTTCGCATTAAAATCATGGGGTCCGGGCTTTGGATATCTTAGCTTGCCTCGTCCCCGCCGGGTCACCCGGCCAGCGACATGGAGGCCCAGAATACCCTCCTTGACAGTCTTG|frameshift_variant|HIGH|prm1|SPAP7G5.03|transcript|SPAP7G5.03.1|protein_coding|1/2|c.478_479insCGCTCCCGCCTTACTTCGCATTAAAATCATGGGGTCCGGGCTTTGGATATCTTAGCTTGCCTCGTCCCCGCCGGGTCACCCGGCCAGCGACATGGAGGCCCAGAATACCCTCCTTGACAGTCTTG|p.Asn160fs|909/7015|479/2112|160/703||,ACGCTCCCGCCTTACTTCGCATTAAAATCATGGGGTCCGGGCTTTGGATATCTTAGCTTGCCTCGTCCCCGCCGGGTCACCCGGCCAGCGACATGGAGGCCCAGAATACCCTCCTTGACAGTCTTG|upstream_gene_variant|MODIFIER|SPAC15E1.10-antisense-1|SPNCRNA.932|transcript|SPNCRNA.932.1|lincRNA||n.-4238_-4237insCAAGACTGTCAAGGAGGGTATTCTGGGCCTCCATGTCGCTGGCCGGGTGACCCGGCGGGGACGAGGCAAGCTAAGATATCCAAAGCCCGGACCCCATGATTTTAATGCGAAGTAAGGCGGGAGCG|||||4238|,ACGCTCCCGCCTTACTTCGCATTAAAATCATGGGGTCCGGGCTTTGGATATCTTAGCTTGCCTCGTCCCCGCCGGGTCACCCGGCCAGCGACATGGAGGCCCAGAATACCCTCCTTGACAGTCTTG|upstream_gene_variant|MODIFIER|gua2|SPAP7G5.02c|transcript|SPAP7G5.02c.1|protein_coding||c.-1834_-1833insCAAGACTGTCAAGGAGGGTATTCTGGGCCTCCATGTCGCTGGCCGGGTGACCCGGCGGGGACGAGGCAAGCTAAGATATCCAAAGCCCGGACCCCATGATTTTAATGCGAAGTAAGGCGGGAGCG|||||1781|,ACGCTCCCGCCTTACTTCGCATTAAAATCATGGGGTCCGGGCTTTGGATATCTTAGCTTGCCTCGTCCCCGCCGGGTCACCCGGCCAGCGACATGGAGGCCCAGAATACCCTCCTTGACAGTCTTG|downstream_gene_variant|MODIFIER|fub1|SPAC15E1.10|transcript|SPAC15E1.10.1|protein_coding||c.*4192_*4193insCGCTCCCGCCTTACTTCGCATTAAAATCATGGGGTCCGGGCTTTGGATATCTTAGCTTGCCTCGTCCCCGCCGGGTCACCCGGCCAGCGACATGGAGGCCCAGAATACCCTCCTTGACAGTCTTG|||||4070|,ACGCTCCCGCCTTACTTCGCATTAAAATCATGGGGTCCGGGCTTTGGATATCTTAGCTTGCCTCGTCCCCGCCGGGTCACCCGGCCAGCGACATGGAGGCCCAGAATACCCTCCTTGACAGTCTTG|downstream_gene_variant|MODIFIER|SPNCRNA.524|SPNCRNA.524|transcript|SPNCRNA.524.1|lincRNA||n.*1478_*1479insCGCTCCCGCCTTACTTCGCATTAAAATCATGGGGTCCGGGCTTTGGATATCTTAGCTTGCCTCGTCCCCGCCGGGTCACCCGGCCAGCGACATGGAGGCCCAGAATACCCTCCTTGACAGTCTTG|||||1479|,ACGCTCCCGCCTTACTTCGCATTAAAATCATGGGGTCCGGGCTTTGGATATCTTAGCTTGCCTCGTCCCCGCCGGGTCACCCGGCCAGCGACATGGAGGCCCAGAATACCCTCCTTGACAGTCTTG|downstream_gene_variant|MODIFIER|tRNA-Arg|ENSRNA049631718|transcript|ENSRNA049631718-T1|protein_coding||c.*840_*841insCGCTCCCGCCTTACTTCGCATTAAAATCATGGGGTCCGGGCTTTGGATATCTTAGCTTGCCTCGTCCCCGCCGGGTCACCCGGCCAGCGACATGGAGGCCCAGAATACCCTCCTTGACAGTCTTG|||||841|WARNING_TRANSCRIPT_INCOMPLETE,ACGCTCCCGCCTTACTTCGCATTAAAATCATGGGGTCCGGGCTTTGGATATCTTAGCTTGCCTCGTCCCCGCCGGGTCACCCGGCCAGCGACATGGAGGCCCAGAATACCCTCCTTGACAGTCTTG|downstream_gene_variant|MODIFIER|SPATRNAARG.02|SPATRNAARG.02|transcript|SPATRNAARG.02.1|protein_coding||c.*840_*841insCGCTCCCGCCTTACTTCGCATTAAAATCATGGGGTCCGGGCTTTGGATATCTTAGCTTGCCTCGTCCCCGCCGGGTCACCCGGCCAGCGACATGGAGGCCCAGAATACCCTCCTTGACAGTCTTG|||||841|WARNING_TRANSCRIPT_INCOMPLETE,ACGCTCCCGCCTTACTTCGCATTAAAATCATGGGGTCCGGGCTTTGGATATCTTAGCTTGCCTCGTCCCCGCCGGGTCACCCGGCCAGCGACATGGAGGCCCAGAATACCCTCCTTGACAGTCTTG|downstream_gene_variant|MODIFIER|lys1|SPAP7G5.04c|transcript|SPAP7G5.04c.1|protein_coding||c.*1729_*1730insCAAGACTGTCAAGGAGGGTATTCTGGGCCTCCATGTCGCTGGCCGGGTGACCCGGCGGGGACGAGGCAAGCTAAGATATCCAAAGCCCGGACCCCATGATTTTAATGCGAAGTAAGGCGGGAGCG|||||1643|;LOF=(prm1|SPAP7G5.03|1|1.00)	SPNCRNA.3666	SPNCRNA.3666	high	prm1	yGL0612	Cycle03Line03
yGL0612	Cycle03Line03	I	3992188	G	GAAAAAAAAAAAAAAAAAAAAAAAAAAAAAAAAAAAAAAA	AC=1;AF=1;AN=1;DP=16;FS=0;MLEAC=1;MLEAF=1;MQ=58.95;QD=27.86;SOR=0.061;VT=INDEL;ANN=GAAAAAAAAAAAAAAAAAAAAAAAAAAAAAAAAAAAAAAA|conservative_inframe_insertion|MODERATE|SPAPB15E9.02c|SPAPB15E9.02c|transcript|SPAPB15E9.02c.1|protein_coding|1/1|c.256_257insTTTTTTTTTTTTTTTTTTTTTTTTTTTTTTTTTTTTTTT|p.Phe85_Ser86insPhePhePhePhePhePhePhePhePhePhePhePhePhe|1911/2270|256/567|86/188||,GAAAAAAAAAAAAAAAAAAAAAAAAAAAAAAAAAAAAAAA|upstream_gene_variant|MODIFIER|pfl2|SPAPB15E9.01c|transcript|SPAPB15E9.01c.1|protein_coding||c.-1840_-1839insTTTTTTTTTTTTTTTTTTTTTTTTTTTTTTTTTTTTTTT|||||801|,GAAAAAAAAAAAAAAAAAAAAAAAAAAAAAAAAAAAAAAA|upstream_gene_variant|MODIFIER|SPAPB15E9.06|SPAPB15E9.06|transcript|SPAPB15E9.06.1|protein_coding||c.-1814_-1813insAAAAAAAAAAAAAAAAAAAAAAAAAAAAAAAAAAAAAAA|||||1306|,GAAAAAAAAAAAAAAAAAAAAAAAAAAAAAAAAAAAAAAA|downstream_gene_variant|MODIFIER|Tf2-5|SPAPB15E9.03c|transcript|SPAPB15E9.03c.1|protein_coding||c.*4234_*4235insTTTTTTTTTTTTTTTTTTTTTTTTTTTTTTTTTTTTTTT|||||4234|,GAAAAAAAAAAAAAAAAAAAAAAAAAAAAAAAAAAAAAAA|non_coding_transcript_exon_variant|MODIFIER|SPAPB15E9.02c-antisense-1|SPNCRNA.954|transcript|SPNCRNA.954.1|lincRNA|1/1|n.872_873insAAAAAAAAAAAAAAAAAAAAAAAAAAAAAAAAAAAAAAA||||||INFO_REALIGN_3_PRIME	SPAPB15E9.02c	SPAPB15E9.02c	moderate	SPAPB15E9.02c	yGL0612	Cycle03Line03
yGL0612	Cycle03Line03	I	3992188	G	GAAAAAAAAAAAAAAAAAAAAAAAAAAAAAAAAAAAAAAA	AC=1;AF=1;AN=1;DP=16;FS=0;MLEAC=1;MLEAF=1;MQ=58.95;QD=27.86;SOR=0.061;VT=INDEL;ANN=GAAAAAAAAAAAAAAAAAAAAAAAAAAAAAAAAAAAAAAA|conservative_inframe_insertion|MODERATE|SPAPB15E9.02c|SPAPB15E9.02c|transcript|SPAPB15E9.02c.1|protein_coding|1/1|c.256_257insTTTTTTTTTTTTTTTTTTTTTTTTTTTTTTTTTTTTTTT|p.Phe85_Ser86insPhePhePhePhePhePhePhePhePhePhePhePhePhe|1911/2270|256/567|86/188||,GAAAAAAAAAAAAAAAAAAAAAAAAAAAAAAAAAAAAAAA|upstream_gene_variant|MODIFIER|pfl2|SPAPB15E9.01c|transcript|SPAPB15E9.01c.1|protein_coding||c.-1840_-1839insTTTTTTTTTTTTTTTTTTTTTTTTTTTTTTTTTTTTTTT|||||801|,GAAAAAAAAAAAAAAAAAAAAAAAAAAAAAAAAAAAAAAA|upstream_gene_variant|MODIFIER|SPAPB15E9.06|SPAPB15E9.06|transcript|SPAPB15E9.06.1|protein_coding||c.-1814_-1813insAAAAAAAAAAAAAAAAAAAAAAAAAAAAAAAAAAAAAAA|||||1306|,GAAAAAAAAAAAAAAAAAAAAAAAAAAAAAAAAAAAAAAA|downstream_gene_variant|MODIFIER|Tf2-5|SPAPB15E9.03c|transcript|SPAPB15E9.03c.1|protein_coding||c.*4234_*4235insTTTTTTTTTTTTTTTTTTTTTTTTTTTTTTTTTTTTTTT|||||4234|,GAAAAAAAAAAAAAAAAAAAAAAAAAAAAAAAAAAAAAAA|non_coding_transcript_exon_variant|MODIFIER|SPAPB15E9.02c-antisense-1|SPNCRNA.954|transcript|SPNCRNA.954.1|lincRNA|1/1|n.872_873insAAAAAAAAAAAAAAAAAAAAAAAAAAAAAAAAAAAAAAA||||||INFO_REALIGN_3_PRIME	SPNCRNA.954	SPNCRNA.954	moderate	SPAPB15E9.02c	yGL0612	Cycle03Line03
yGL0612	Cycle03Line03	I	4648159	T	TTG	AC=1;AF=1;AN=1;DP=8;FS=0;MLEAC=1;MLEAF=1;MQ=60;QD=15.79;SOR=1.179;VT=INDEL;ANN=TTG|upstream_gene_variant|MODIFIER|SPAC1635.01|SPAC1635.01|transcript|SPAC1635.01.1|protein_coding||c.-1023_-1022insTG|||||740|,TTG|upstream_gene_variant|MODIFIER|SPAC144.01-antisense-1|SPNCRNA.1009|transcript|SPNCRNA.1009.1|lincRNA||n.-2439_-2438insTG|||||2438|,TTG|upstream_gene_variant|MODIFIER|iec1|SPAC144.02|transcript|SPAC144.02.1|protein_coding||c.-4934_-4933insTG|||||4777|,TTG|downstream_gene_variant|MODIFIER|SPAC30C2.07|SPAC30C2.07|transcript|SPAC30C2.07.1|protein_coding||c.*3136_*3137insTG|||||2983|,TTG|downstream_gene_variant|MODIFIER|SPAC30C2.08|SPAC30C2.08|transcript|SPAC30C2.08.1|protein_coding||c.*988_*989insTG|||||471|,TTG|downstream_gene_variant|MODIFIER|SPAC144.01|SPAC144.01|transcript|SPAC144.01.1|protein_coding||c.*2506_*2507insCA|||||2413|,TTG|downstream_gene_variant|MODIFIER|prl46|SPNCRNA.46|transcript|SPNCRNA.46.1|lincRNA||n.*3191_*3192insCA|||||3191|,TTG|non_coding_transcript_exon_variant|MODIFIER|SPNCRNA.1008|SPNCRNA.1008|transcript|SPNCRNA.1008.1|lincRNA|1/1|n.935_936insCA||||||	SPNCRNA.1008	SPNCRNA.1008	modifier	SPAC1635.01	yGL0612	Cycle03Line03
yGL0612	Cycle03Line03	I	4911431	G	GTTTT	AC=1;AF=1;AN=1;BaseQRankSum=0.924;DP=17;FS=0;MLEAC=1;MLEAF=1;MQ=60;MQRankSum=0;QD=13.71;ReadPosRankSum=-1.834;SOR=1.022;VT=INDEL;ANN=GTTTT|upstream_gene_variant|MODIFIER|rpn502|SPAPB8E5.02c|transcript|SPAPB8E5.02c.1|protein_coding||c.-560_-557dupAAAA|||||332|,GTTTT|upstream_gene_variant|MODIFIER|mae1|SPAPB8E5.03|transcript|SPAPB8E5.03.1|protein_coding||c.-866_-865insTTTT|||||805|,GTTTT|downstream_gene_variant|MODIFIER|cox1102|SPAC19B12.13|transcript|SPAC19B12.13.1|protein_coding||c.*2192_*2193insTTTT|||||2118|,GTTTT|downstream_gene_variant|MODIFIER|npc2|SPAPB8E5.04c|transcript|SPAPB8E5.04c.1|protein_coding||c.*3029_*3032dupAAAA|||||2539|,GTTTT|non_coding_transcript_exon_variant|MODIFIER|SPNCRNA.1035|SPNCRNA.1035|transcript|SPNCRNA.1035.1|lincRNA|1/1|n.342_343insTTTT||||||INFO_REALIGN_3_PRIME	SPNCRNA.1035	SPNCRNA.1035	modifier	rpn502	yGL0612	Cycle03Line03
yGL0612	Cycle03Line03	I	4911431	G	GTTTT	AC=1;AF=1;AN=1;BaseQRankSum=0.924;DP=17;FS=0;MLEAC=1;MLEAF=1;MQ=60;MQRankSum=0;QD=13.71;ReadPosRankSum=-1.834;SOR=1.022;VT=INDEL;ANN=GTTTT|upstream_gene_variant|MODIFIER|rpn502|SPAPB8E5.02c|transcript|SPAPB8E5.02c.1|protein_coding||c.-560_-557dupAAAA|||||332|,GTTTT|upstream_gene_variant|MODIFIER|mae1|SPAPB8E5.03|transcript|SPAPB8E5.03.1|protein_coding||c.-866_-865insTTTT|||||805|,GTTTT|downstream_gene_variant|MODIFIER|cox1102|SPAC19B12.13|transcript|SPAC19B12.13.1|protein_coding||c.*2192_*2193insTTTT|||||2118|,GTTTT|downstream_gene_variant|MODIFIER|npc2|SPAPB8E5.04c|transcript|SPAPB8E5.04c.1|protein_coding||c.*3029_*3032dupAAAA|||||2539|,GTTTT|non_coding_transcript_exon_variant|MODIFIER|SPNCRNA.1035|SPNCRNA.1035|transcript|SPNCRNA.1035.1|lincRNA|1/1|n.342_343insTTTT||||||INFO_REALIGN_3_PRIME	SPNCRNA.4210	SPNCRNA.4210	modifier	rpn502	yGL0612	Cycle03Line03
yGL0612	Cycle03Line03	I	4926046	C	CT	AC=1;AF=1;AN=1;BaseQRankSum=1.911;DP=25;FS=6.107;MLEAC=1;MLEAF=1;MQ=60;MQRankSum=0;QD=4.39;ReadPosRankSum=0.96;SOR=0.076;VT=INDEL;ANN=CT|3_prime_UTR_variant|MODIFIER|SPAC1B3.01c|SPAC1B3.01c|transcript|SPAC1B3.01c.1|protein_coding|3/3|c.*899dupA|||||899|,CT|upstream_gene_variant|MODIFIER|rrp12|SPAPB8E5.07c|transcript|SPAPB8E5.07c.1|protein_coding||c.-2717dupA|||||2678|,CT|upstream_gene_variant|MODIFIER|SPAPB8E5.10|SPAPB8E5.10|transcript|SPAPB8E5.10.1|protein_coding||c.-492_-491insT|||||433|,CT|upstream_gene_variant|MODIFIER|wis2-antisense-1|SPNCRNA.1036|transcript|SPNCRNA.1036.1|lincRNA||n.-3521_-3520insT|||||3520|,CT|downstream_gene_variant|MODIFIER|SPAPB8E5.08|SPAPB8E5.08|transcript|SPAPB8E5.08.1|protein_coding||c.*2155_*2156insT|||||2156|,CT|downstream_gene_variant|MODIFIER|SPAC1B3.02c|SPAC1B3.02c|transcript|SPAC1B3.02c.1|protein_coding||c.*2914dupA|||||2125|,CT|downstream_gene_variant|MODIFIER|wis2|SPAC1B3.03c|transcript|SPAC1B3.03c.1|protein_coding||c.*3898dupA|||||3807|,CT|intragenic_variant|MODIFIER|rvb1|SPAPB8E5.09|gene_variant|SPAPB8E5.09|||n.4926070dupT||||||	SPAC1B3.01c	SPAC1B3.01c	modifier	SPAC1B3.01c	yGL0612	Cycle03Line03
yGL0612	Cycle03Line03	I	4926046	C	CT	AC=1;AF=1;AN=1;BaseQRankSum=1.911;DP=25;FS=6.107;MLEAC=1;MLEAF=1;MQ=60;MQRankSum=0;QD=4.39;ReadPosRankSum=0.96;SOR=0.076;VT=INDEL;ANN=CT|3_prime_UTR_variant|MODIFIER|SPAC1B3.01c|SPAC1B3.01c|transcript|SPAC1B3.01c.1|protein_coding|3/3|c.*899dupA|||||899|,CT|upstream_gene_variant|MODIFIER|rrp12|SPAPB8E5.07c|transcript|SPAPB8E5.07c.1|protein_coding||c.-2717dupA|||||2678|,CT|upstream_gene_variant|MODIFIER|SPAPB8E5.10|SPAPB8E5.10|transcript|SPAPB8E5.10.1|protein_coding||c.-492_-491insT|||||433|,CT|upstream_gene_variant|MODIFIER|wis2-antisense-1|SPNCRNA.1036|transcript|SPNCRNA.1036.1|lincRNA||n.-3521_-3520insT|||||3520|,CT|downstream_gene_variant|MODIFIER|SPAPB8E5.08|SPAPB8E5.08|transcript|SPAPB8E5.08.1|protein_coding||c.*2155_*2156insT|||||2156|,CT|downstream_gene_variant|MODIFIER|SPAC1B3.02c|SPAC1B3.02c|transcript|SPAC1B3.02c.1|protein_coding||c.*2914dupA|||||2125|,CT|downstream_gene_variant|MODIFIER|wis2|SPAC1B3.03c|transcript|SPAC1B3.03c.1|protein_coding||c.*3898dupA|||||3807|,CT|intragenic_variant|MODIFIER|rvb1|SPAPB8E5.09|gene_variant|SPAPB8E5.09|||n.4926070dupT||||||	SPAPB8E5.09	rvb1	modifier	SPAC1B3.01c	yGL0612	Cycle03Line03
yGL0612	Cycle03Line03	II	692710	T	C	AC=1;AF=1;AN=1;DP=2;FS=0;MLEAC=1;MLEAF=1;MQ=40;QD=27;SOR=2.303;VT=SNP;ANN=C|synonymous_variant|LOW|SPBPJ4664.02|SPBPJ4664.02|transcript|SPBPJ4664.02.1|protein_coding|1/1|c.4995T>C|p.Ser1665Ser|5085/12261|4995/11916|1665/3971||	SPBPJ4664.02	SPBPJ4664.02	low	SPBPJ4664.02	yGL0612	Cycle03Line03
yGL0612	Cycle03Line03	II	694982	T	C	AC=1;AF=1;AN=1;DP=7;FS=0;MLEAC=1;MLEAF=1;MQ=40.55;QD=25.75;SOR=1.609;VT=SNP;ANN=C|missense_variant|MODERATE|SPBPJ4664.02|SPBPJ4664.02|transcript|SPBPJ4664.02.1|protein_coding|1/1|c.7267T>C|p.Ser2423Pro|7357/12261|7267/11916|2423/3971||	SPBPJ4664.02	SPBPJ4664.02	moderate	SPBPJ4664.02	yGL0612	Cycle03Line03
yGL0612	Cycle03Line03	II	1104941	G	GTTTTT	AC=1;AF=1;AN=1;DP=28;FS=0;MLEAC=1;MLEAF=1;MQ=60;QD=29.67;SOR=2.833;VT=INDEL;ANN=GTTTTT|5_prime_UTR_variant|MODIFIER|cyp3|SPBC1709.04c|transcript|SPBC1709.04c.1|protein_coding|1/6|c.-339_-335dupAAAAA|||||335|,GTTTTT|upstream_gene_variant|MODIFIER|vrs1|SPBC1709.02c|transcript|SPBC1709.02c.1|protein_coding||c.-3474_-3470dupAAAAA|||||3439|,GTTTTT|upstream_gene_variant|MODIFIER|sks2|SPBC1709.05|transcript|SPBC1709.05.1|protein_coding||c.-1515_-1514insTTTTT|||||1405|,GTTTTT|upstream_gene_variant|MODIFIER|dus2|SPBC1709.06|transcript|SPBC1709.06.1|protein_coding||c.-3787_-3786insTTTTT|||||3673|,GTTTTT|downstream_gene_variant|MODIFIER|SPBC1709.03|SPBC1709.03|transcript|SPBC1709.03.1|protein_coding||c.*1258_*1259insTTTTT|||||1140|,GTTTTT|intragenic_variant|MODIFIER|cyp3-antisense-1|SPNCRNA.1411|gene_variant|SPNCRNA.1411|||n.1104971_1104975dupTTTTT||||||,GTTTTT|non_coding_transcript_exon_variant|MODIFIER|SPNCRNA.338|SPNCRNA.338|transcript|SPNCRNA.338.1|lincRNA|1/1|n.39_43dupTTTTT||||||INFO_REALIGN_3_PRIME	SPNCRNA.1411	SPNCRNA.1411	modifier	cyp3	yGL0612	Cycle03Line03
yGL0612	Cycle03Line03	II	1104941	G	GTTTTT	AC=1;AF=1;AN=1;DP=28;FS=0;MLEAC=1;MLEAF=1;MQ=60;QD=29.67;SOR=2.833;VT=INDEL;ANN=GTTTTT|5_prime_UTR_variant|MODIFIER|cyp3|SPBC1709.04c|transcript|SPBC1709.04c.1|protein_coding|1/6|c.-339_-335dupAAAAA|||||335|,GTTTTT|upstream_gene_variant|MODIFIER|vrs1|SPBC1709.02c|transcript|SPBC1709.02c.1|protein_coding||c.-3474_-3470dupAAAAA|||||3439|,GTTTTT|upstream_gene_variant|MODIFIER|sks2|SPBC1709.05|transcript|SPBC1709.05.1|protein_coding||c.-1515_-1514insTTTTT|||||1405|,GTTTTT|upstream_gene_variant|MODIFIER|dus2|SPBC1709.06|transcript|SPBC1709.06.1|protein_coding||c.-3787_-3786insTTTTT|||||3673|,GTTTTT|downstream_gene_variant|MODIFIER|SPBC1709.03|SPBC1709.03|transcript|SPBC1709.03.1|protein_coding||c.*1258_*1259insTTTTT|||||1140|,GTTTTT|intragenic_variant|MODIFIER|cyp3-antisense-1|SPNCRNA.1411|gene_variant|SPNCRNA.1411|||n.1104971_1104975dupTTTTT||||||,GTTTTT|non_coding_transcript_exon_variant|MODIFIER|SPNCRNA.338|SPNCRNA.338|transcript|SPNCRNA.338.1|lincRNA|1/1|n.39_43dupTTTTT||||||INFO_REALIGN_3_PRIME	SPNCRNA.338	SPNCRNA.338	modifier	cyp3	yGL0612	Cycle03Line03
yGL0612	Cycle03Line03	II	1264791	C	CT	AC=1;AF=1;AN=1;BaseQRankSum=-0.907;DP=30;FS=3.68;MLEAC=1;MLEAF=1;MQ=60;MQRankSum=0;QD=14.64;ReadPosRankSum=-1.515;SOR=0.916;VT=INDEL;ANN=CT|upstream_gene_variant|MODIFIER|apm3|SPBC651.11c|transcript|SPBC651.11c.1|protein_coding||c.-4152dupA|||||3982|,CT|upstream_gene_variant|MODIFIER|dbl7|SPBC651.12c|transcript|SPBC651.12c.1|protein_coding||c.-2952dupA|||||2428|,CT|upstream_gene_variant|MODIFIER|rtn1|SPBC31A8.01c|transcript|SPBC31A8.01c.1|protein_coding||c.-1188dupA|||||1020|,CT|upstream_gene_variant|MODIFIER|SPBC31A8.02|SPBC31A8.02|transcript|SPBC31A8.02.1|pseudogene||n.-3302_-3301insT|||||3301|,CT|upstream_gene_variant|MODIFIER|but2|SPBC3D6.02|transcript|SPBC3D6.02.1|protein_coding||c.-4957_-4956insT|||||3687|,CT|downstream_gene_variant|MODIFIER|SPNCRNA.1424|SPNCRNA.1424|transcript|SPNCRNA.1424.1|lincRNA||n.*160dupA|||||160|,CT|downstream_gene_variant|MODIFIER|SPNCRNA.1425|SPNCRNA.1425|transcript|SPNCRNA.1425.1|lincRNA||n.*1805dupA|||||1805|,CT|non_coding_transcript_exon_variant|MODIFIER|SPNCRNA.1423|SPNCRNA.1423|transcript|SPNCRNA.1423.1|lincRNA|1/1|n.82dupA||||||	SPNCRNA.1423	SPNCRNA.1423	modifier	apm3	yGL0612	Cycle03Line03
yGL0612	Cycle03Line03	II	1716256	G	GTTTTTTTTTTTTTT	AC=1;AF=1;AN=1;DP=23;FS=0;MLEAC=1;MLEAF=1;MQ=59.02;QD=20;SOR=0.693;VT=INDEL;ANN=GTTTTTTTTTTTTTT|upstream_gene_variant|MODIFIER|klp5|SPBC2F12.13|transcript|SPBC2F12.13.1|protein_coding||c.-4336_-4335insAAAAAAAAAAAAAA|||||4138|,GTTTTTTTTTTTTTT|upstream_gene_variant|MODIFIER|cay1-antisense-1|SPNCRNA.1456|transcript|SPNCRNA.1456.1|lincRNA||n.-1680_-1679insAAAAAAAAAAAAAA|||||1680|,GTTTTTTTTTTTTTT|upstream_gene_variant|MODIFIER|cox7|SPBC2F12.17|transcript|SPBC2F12.17.1|protein_coding||c.-821_-820insAAAAAAAAAAAAAA|||||821|,GTTTTTTTTTTTTTT|upstream_gene_variant|MODIFIER|rep2|SPBC2F12.11c|transcript|SPBC2F12.11c.1|protein_coding||c.-1968_-1967insTTTTTTTTTTTTTT|||||1458|,GTTTTTTTTTTTTTT|upstream_gene_variant|MODIFIER|SPNCRNA.376|SPNCRNA.376|transcript|SPNCRNA.376.1|lincRNA||n.-4817_-4816insTTTTTTTTTTTTTT|||||4816|,GTTTTTTTTTTTTTT|downstream_gene_variant|MODIFIER|SPNCRNA.1455|SPNCRNA.1455|transcript|SPNCRNA.1455.1|lincRNA||n.*3350_*3351insTTTTTTTTTTTTTT|||||3351|,GTTTTTTTTTTTTTT|downstream_gene_variant|MODIFIER|cay1|SPBC2F12.12c|transcript|SPBC2F12.12c.1|protein_coding||c.*1370_*1371insTTTTTTTTTTTTTT|||||1319|,GTTTTTTTTTTTTTT|downstream_gene_variant|MODIFIER|SPBC2F12.10|SPBC2F12.10|transcript|SPBC2F12.10.1|protein_coding||c.*3294_*3295insAAAAAAAAAAAAAA|||||2968|,GTTTTTTTTTTTTTT|downstream_gene_variant|MODIFIER|atf21-antisense-1|SPNCRNA.1457|transcript|SPNCRNA.1457.1|lincRNA||n.*4826_*4827insAAAAAAAAAAAAAA|||||4826|,GTTTTTTTTTTTTTT|intergenic_region|MODIFIER|cox7-rep2|SPBC2F12.17-SPBC2F12.11c|intergenic_region|SPBC2F12.17-SPBC2F12.11c|||n.1716256_1716257insTTTTTTTTTTTTTT||||||	SPNCRNA.5318	SPNCRNA.5318	modifier	klp5	yGL0612	Cycle03Line03
yGL0612	Cycle03Line03	II	1941589	G	T	AC=1;AF=1;AN=1;BaseQRankSum=-0.674;DP=4;FS=0;MLEAC=1;MLEAF=1;MQ=60;MQRankSum=0;QD=7.75;ReadPosRankSum=-0.967;SOR=2.303;VT=SNP;ANN=T|upstream_gene_variant|MODIFIER|pub3|SPBC16E9.11c|transcript|SPBC16E9.11c.1|protein_coding||c.-3110C>A|||||2895|,T|upstream_gene_variant|MODIFIER|pab2|SPBC16E9.12c|transcript|SPBC16E9.12c.1|protein_coding||c.-833C>A|||||760|,T|upstream_gene_variant|MODIFIER|ksp1|SPBC16E9.13|transcript|SPBC16E9.13.1|protein_coding||c.-1638G>T|||||946|,T|downstream_gene_variant|MODIFIER|SPNCRNA.1477|SPNCRNA.1477|transcript|SPNCRNA.1477.1|lincRNA||n.*2270G>T|||||2270|,T|downstream_gene_variant|MODIFIER|pab2-antisense-1|SPNCRNA.1478|transcript|SPNCRNA.1478.1|lincRNA||n.*144G>T|||||144|,T|downstream_gene_variant|MODIFIER|zrg17|SPBC16E9.14c|transcript|SPBC16E9.14c.1|protein_coding||c.*3573C>A|||||3348|,T|non_coding_transcript_exon_variant|MODIFIER|SPNCRNA.1479|SPNCRNA.1479|transcript|SPNCRNA.1479.1|lincRNA|1/1|n.802C>A||||||	SPNCRNA.1479	SPNCRNA.1479	modifier	pub3	yGL0612	Cycle03Line03
yGL0612	Cycle03Line03	II	2619448	G	GTTTTTTTTTTTTTTT	AC=1;AF=1;AN=1;BaseQRankSum=1.15;DP=10;FS=6.021;MLEAC=1;MLEAF=1;MQ=60;MQRankSum=0;QD=24.96;ReadPosRankSum=1.15;SOR=2.788;VT=INDEL;ANN=GTTTTTTTTTTTTTTT|3_prime_UTR_variant|MODIFIER|pof2|SPBC25B2.11|transcript|SPBC25B2.11.1|protein_coding|3/3|c.*94_*95insTTTTTTTTTTTTTTT|||||95|INFO_REALIGN_3_PRIME,GTTTTTTTTTTTTTTT|upstream_gene_variant|MODIFIER|mrs1|SPBC25B2.09c|transcript|SPBC25B2.09c.1|protein_coding||c.-4557_-4543dupAAAAAAAAAAAAAAA|||||4169|,GTTTTTTTTTTTTTTT|downstream_gene_variant|MODIFIER|SPBC25B2.10|SPBC25B2.10|transcript|SPBC25B2.10.1|protein_coding||c.*2004_*2005insTTTTTTTTTTTTTTT|||||2005|,GTTTTTTTTTTTTTTT|downstream_gene_variant|MODIFIER|mot1|SPBC1826.01c|transcript|SPBC1826.01c.1|protein_coding||c.*241_*255dupAAAAAAAAAAAAAAA|||||137|	SPBC25B2.11	pof2	modifier	pof2	yGL0612	Cycle03Line03
yGL0612	Cycle03Line03	II	2619448	G	GTTTTTTTTTTTTTTT	AC=1;AF=1;AN=1;BaseQRankSum=1.15;DP=10;FS=6.021;MLEAC=1;MLEAF=1;MQ=60;MQRankSum=0;QD=24.96;ReadPosRankSum=1.15;SOR=2.788;VT=INDEL;ANN=GTTTTTTTTTTTTTTT|3_prime_UTR_variant|MODIFIER|pof2|SPBC25B2.11|transcript|SPBC25B2.11.1|protein_coding|3/3|c.*94_*95insTTTTTTTTTTTTTTT|||||95|INFO_REALIGN_3_PRIME,GTTTTTTTTTTTTTTT|upstream_gene_variant|MODIFIER|mrs1|SPBC25B2.09c|transcript|SPBC25B2.09c.1|protein_coding||c.-4557_-4543dupAAAAAAAAAAAAAAA|||||4169|,GTTTTTTTTTTTTTTT|downstream_gene_variant|MODIFIER|SPBC25B2.10|SPBC25B2.10|transcript|SPBC25B2.10.1|protein_coding||c.*2004_*2005insTTTTTTTTTTTTTTT|||||2005|,GTTTTTTTTTTTTTTT|downstream_gene_variant|MODIFIER|mot1|SPBC1826.01c|transcript|SPBC1826.01c.1|protein_coding||c.*241_*255dupAAAAAAAAAAAAAAA|||||137|	SPNCRNA.5741	SPNCRNA.5741	modifier	pof2	yGL0612	Cycle03Line03
yGL0612	Cycle03Line03	II	4534498	A	C	AC=1;AF=1;AN=1;BaseQRankSum=0.092;DP=470;FS=11.114;MLEAC=1;MLEAF=1;MQ=60;MQRankSum=0;QD=1.46;ReadPosRankSum=-1.357;SOR=1.39;VT=SNP;ANN=C|downstream_gene_variant|MODIFIER|tlh2|SPBCPT2R1.08c|transcript|SPBCPT2R1.08c.1|protein_coding||c.*1854A>C|||||1599|,C|intergenic_region|MODIFIER|tlh2-CHR_END|SPBCPT2R1.08c-CHR_END|intergenic_region|SPBCPT2R1.08c-CHR_END|||n.4534498A>C||||||	SPNCRNA.6655	SPNCRNA.6655	modifier	tlh2	yGL0612	Cycle03Line03
yGL0612	Cycle03Line03	III	365747	CA	C	AC=1;AF=1;AN=1;DP=16;FS=0;MLEAC=1;MLEAF=1;MQ=60;QD=20.82;SOR=1.802;VT=INDEL;ANN=C|3_prime_UTR_variant|MODIFIER|vsl1|SPCC594.06c|transcript|SPCC594.06c.1|protein_coding|2/2|c.*180delT|||||180|,C|upstream_gene_variant|MODIFIER|SPCC594.02c|SPCC594.02c|transcript|SPCC594.02c.1|protein_coding||c.-6015delT|||||4597|,C|upstream_gene_variant|MODIFIER|SPCC594.03-antisense-1|SPNCRNA.1134|transcript|SPNCRNA.1134.1|lincRNA||n.-3371delT|||||3371|,C|upstream_gene_variant|MODIFIER|SPCC594.04c|SPCC594.04c|transcript|SPCC594.04c.1|protein_coding||c.-2015delT|||||1922|,C|upstream_gene_variant|MODIFIER|spf1|SPCC594.05c|transcript|SPCC594.05c.1|protein_coding||c.-270delT|||||241|,C|downstream_gene_variant|MODIFIER|SPCC594.03|SPCC594.03|transcript|SPCC594.03.1|protein_coding||c.*4066delA|||||3119|,C|downstream_gene_variant|MODIFIER|bqt3|SPCC594.07c|transcript|SPCC594.07c.1|protein_coding||c.*2431delT|||||1698|	SPCC594.06c	vsl1	modifier	vsl1	yGL0612	Cycle03Line03
yGL0612	Cycle03Line03	III	365747	CA	C	AC=1;AF=1;AN=1;DP=16;FS=0;MLEAC=1;MLEAF=1;MQ=60;QD=20.82;SOR=1.802;VT=INDEL;ANN=C|3_prime_UTR_variant|MODIFIER|vsl1|SPCC594.06c|transcript|SPCC594.06c.1|protein_coding|2/2|c.*180delT|||||180|,C|upstream_gene_variant|MODIFIER|SPCC594.02c|SPCC594.02c|transcript|SPCC594.02c.1|protein_coding||c.-6015delT|||||4597|,C|upstream_gene_variant|MODIFIER|SPCC594.03-antisense-1|SPNCRNA.1134|transcript|SPNCRNA.1134.1|lincRNA||n.-3371delT|||||3371|,C|upstream_gene_variant|MODIFIER|SPCC594.04c|SPCC594.04c|transcript|SPCC594.04c.1|protein_coding||c.-2015delT|||||1922|,C|upstream_gene_variant|MODIFIER|spf1|SPCC594.05c|transcript|SPCC594.05c.1|protein_coding||c.-270delT|||||241|,C|downstream_gene_variant|MODIFIER|SPCC594.03|SPCC594.03|transcript|SPCC594.03.1|protein_coding||c.*4066delA|||||3119|,C|downstream_gene_variant|MODIFIER|bqt3|SPCC594.07c|transcript|SPCC594.07c.1|protein_coding||c.*2431delT|||||1698|	SPNCRNA.6816	SPNCRNA.6816	modifier	vsl1	yGL0612	Cycle03Line03
yGL0612	Cycle03Line03	III	568682	A	T	AC=1;AF=1;AN=1;BaseQRankSum=0.812;DP=10;FS=20.792;MLEAC=1;MLEAF=1;MQ=60;MQRankSum=0;QD=5.4;ReadPosRankSum=-2.638;SOR=4.16;VT=SNP;ANN=T|3_prime_UTR_variant|MODIFIER|cox19|SPCC1672.04c|transcript|SPCC1672.04c.1|protein_coding|3/3|c.*18T>A|||||18|,T|upstream_gene_variant|MODIFIER|sap1|SPCC1672.02c|transcript|SPCC1672.02c.1|protein_coding||c.-5565T>A|||||4863|,T|upstream_gene_variant|MODIFIER|SPCC1672.14|SPCC1672.14|transcript|SPCC1672.14.1|protein_coding||c.-4238T>A|||||3605|,T|upstream_gene_variant|MODIFIER|gud1|SPCC1672.03c|transcript|SPCC1672.03c.1|protein_coding||c.-1208T>A|||||485|,T|upstream_gene_variant|MODIFIER|asp1-antisense-1|SPNCRNA.1144|transcript|SPNCRNA.1144.1|lincRNA||n.-4821A>T|||||4821|,T|downstream_gene_variant|MODIFIER|SPCC1672.01|SPCC1672.01|transcript|SPCC1672.01.1|protein_coding||c.*7405A>T|||||3415|,T|downstream_gene_variant|MODIFIER|SPNCRNA.466|SPNCRNA.466|transcript|SPNCRNA.466.1|lincRNA||n.*3163A>T|||||3163|,T|downstream_gene_variant|MODIFIER|yrs1|SPCC1672.05c|transcript|SPCC1672.05c.1|protein_coding||c.*1561T>A|||||1195|,T|downstream_gene_variant|MODIFIER|asp1|SPCC1672.06c|transcript|SPCC1672.06c.1|protein_coding||c.*3028T>A|||||2788|,T|non_coding_transcript_exon_variant|MODIFIER|SPCC1672.03c-antisense-1|SPNCRNA.1143|transcript|SPNCRNA.1143.1|lincRNA|1/1|n.3135A>T||||||	SPCC1672.04c	cox19	modifier	cox19	yGL0612	Cycle03Line03
yGL0612	Cycle03Line03	III	568682	A	T	AC=1;AF=1;AN=1;BaseQRankSum=0.812;DP=10;FS=20.792;MLEAC=1;MLEAF=1;MQ=60;MQRankSum=0;QD=5.4;ReadPosRankSum=-2.638;SOR=4.16;VT=SNP;ANN=T|3_prime_UTR_variant|MODIFIER|cox19|SPCC1672.04c|transcript|SPCC1672.04c.1|protein_coding|3/3|c.*18T>A|||||18|,T|upstream_gene_variant|MODIFIER|sap1|SPCC1672.02c|transcript|SPCC1672.02c.1|protein_coding||c.-5565T>A|||||4863|,T|upstream_gene_variant|MODIFIER|SPCC1672.14|SPCC1672.14|transcript|SPCC1672.14.1|protein_coding||c.-4238T>A|||||3605|,T|upstream_gene_variant|MODIFIER|gud1|SPCC1672.03c|transcript|SPCC1672.03c.1|protein_coding||c.-1208T>A|||||485|,T|upstream_gene_variant|MODIFIER|asp1-antisense-1|SPNCRNA.1144|transcript|SPNCRNA.1144.1|lincRNA||n.-4821A>T|||||4821|,T|downstream_gene_variant|MODIFIER|SPCC1672.01|SPCC1672.01|transcript|SPCC1672.01.1|protein_coding||c.*7405A>T|||||3415|,T|downstream_gene_variant|MODIFIER|SPNCRNA.466|SPNCRNA.466|transcript|SPNCRNA.466.1|lincRNA||n.*3163A>T|||||3163|,T|downstream_gene_variant|MODIFIER|yrs1|SPCC1672.05c|transcript|SPCC1672.05c.1|protein_coding||c.*1561T>A|||||1195|,T|downstream_gene_variant|MODIFIER|asp1|SPCC1672.06c|transcript|SPCC1672.06c.1|protein_coding||c.*3028T>A|||||2788|,T|non_coding_transcript_exon_variant|MODIFIER|SPCC1672.03c-antisense-1|SPNCRNA.1143|transcript|SPNCRNA.1143.1|lincRNA|1/1|n.3135A>T||||||	SPNCRNA.1143	SPNCRNA.1143	modifier	cox19	yGL0612	Cycle03Line03
yGL0612	Cycle03Line03	III	809165	T	TA	AC=1;AF=1;AN=1;DP=56;FS=0;MLEAC=1;MLEAF=1;MQ=60;QD=27.75;SOR=1.009;VT=INDEL;ANN=TA|5_prime_UTR_variant|MODIFIER|mug4|SPCC1393.07c|transcript|SPCC1393.07c.1|protein_coding|1/2|c.-311dupT|||||311|,TA|upstream_gene_variant|MODIFIER|ipi1|SPCC1393.06c|transcript|SPCC1393.06c.1|protein_coding||c.-3157dupT|||||3046|,TA|upstream_gene_variant|MODIFIER|SPCC1393.08|SPCC1393.08|transcript|SPCC1393.08.1|protein_coding||c.-3490_-3489insA|||||2527|,TA|downstream_gene_variant|MODIFIER|ers1|SPCC1393.05|transcript|SPCC1393.05.1|protein_coding||c.*4664_*4665insA|||||4623|	SPNCRNA.7038	SPNCRNA.7038	modifier	mug4	yGL0612	Cycle03Line03
yGL0612	Cycle03Line03	III	827251	C	CTTTT	AC=1;AF=1;AN=1;BaseQRankSum=2.991;DP=19;FS=33.766;MLEAC=1;MLEAF=1;MQ=59.8;MQRankSum=-0.416;QD=14.88;ReadPosRankSum=0.979;SOR=5.278;VT=INDEL;ANN=CTTTT|3_prime_UTR_variant|MODIFIER|SPCC1393.13|SPCC1393.13|transcript|SPCC1393.13.1|protein_coding|2/2|c.*731_*734dupTTTT|||||735|INFO_REALIGN_3_PRIME,CTTTT|upstream_gene_variant|MODIFIER|SPCC2H8.02|SPCC2H8.02|transcript|SPCC2H8.02.1|protein_coding||c.-1295_-1294insTTTT|||||659|,CTTTT|upstream_gene_variant|MODIFIER|SPCC2H8.04|SPCC2H8.04|transcript|SPCC2H8.04.1|protein_coding||c.-3927_-3926insTTTT|||||3870|,CTTTT|downstream_gene_variant|MODIFIER|mrpl20|SPCC1393.11|transcript|SPCC1393.11.1|protein_coding||c.*5014_*5015insTTTT|||||3775|,CTTTT|downstream_gene_variant|MODIFIER|SPCC1393.12|SPCC1393.12|transcript|SPCC1393.12.1|protein_coding||c.*3246_*3247insTTTT|||||2823|,CTTTT|downstream_gene_variant|MODIFIER|dbl1|SPCC2H8.05c|transcript|SPCC2H8.05c.1|protein_coding||c.*5092_*5095dupAAAA|||||4814|	SPCC1393.13	duf89	modifier	SPCC1393.13	yGL0612	Cycle03Line03
yGL0612	Cycle03Line03	III	1168362	G	GA	AC=1;AF=1;AN=1;DP=19;FS=0;MLEAC=1;MLEAF=1;MQ=59.12;QD=31.85;SOR=4.514;VT=INDEL;ANN=GA|upstream_gene_variant|MODIFIER|nro1|SPCC4B3.07|transcript|SPCC4B3.07.1|protein_coding||c.-4313_-4312insT|||||4192|,GA|upstream_gene_variant|MODIFIER|SPCC4B3.06c-antisense-1|SPNCRNA.1176|transcript|SPNCRNA.1176.1|lincRNA||n.-2132_-2131insT|||||2132|,GA|upstream_gene_variant|MODIFIER|nte1|SPCC4B3.04c|transcript|SPCC4B3.04c.1|protein_coding||c.-368_-367insA|||||154|,GA|upstream_gene_variant|MODIFIER|SPCC4B3.03c|SPCC4B3.03c|transcript|SPCC4B3.03c.1|protein_coding||c.-5128_-5127insA|||||4873|,GA|downstream_gene_variant|MODIFIER|SPCC4B3.06c|SPCC4B3.06c|transcript|SPCC4B3.06c.1|protein_coding||c.*2572_*2573insA|||||2489|,GA|downstream_gene_variant|MODIFIER|SPNCRNA.486|SPNCRNA.486|transcript|SPNCRNA.486.1|lincRNA||n.*3384_*3385insA|||||3385|,GA|downstream_gene_variant|MODIFIER|hem12|SPCC4B3.05c|transcript|SPCC4B3.05c.1|protein_coding||c.*525_*526insA|||||86|,GA|downstream_gene_variant|MODIFIER|nte1-antisense-1|SPNCRNA.1177|transcript|SPNCRNA.1177.1|lincRNA||n.*571_*572insT|||||571|,GA|intergenic_region|MODIFIER|hem12-nte1|SPCC4B3.05c-SPCC4B3.04c|intergenic_region|SPCC4B3.05c-SPCC4B3.04c|||n.1168362_1168363insA||||||	SPNCRNA.7246	SPNCRNA.7246	modifier	nro1	yGL0612	Cycle03Line03
yGL0612	Cycle03Line03	III	2067838	T	TAAAAAAAAAAAAAAAAGAAAAAAAAAAAAAAAAAAAAAAAAAAAAAAAAAAAAAAAAAAAAAA	AC=1;AF=1;AN=1;DP=21;FS=0;MLEAC=1;MLEAF=1;MQ=60;QD=32.94;SOR=2.833;VT=INDEL;ANN=TAAAAAAAAAAAAAAAAGAAAAAAAAAAAAAAAAAAAAAAAAAAAAAAAAAAAAAAAAAAAAAA|upstream_gene_variant|MODIFIER|SPNCRNA.1257|SPNCRNA.1257|transcript|SPNCRNA.1257.1|lincRNA||n.-499_-498insTTTTTTTTTTTTTTTTTTTTTTTTTTTTTTTTTTTTTTTTTTTTTTCTTTTTTTTTTTTTTTT|||||499|,TAAAAAAAAAAAAAAAAGAAAAAAAAAAAAAAAAAAAAAAAAAAAAAAAAAAAAAAAAAAAAAA|upstream_gene_variant|MODIFIER|amt1|SPCPB1C11.01|transcript|SPCPB1C11.01.1|protein_coding||c.-1968_-1967insAAAAAAAAAAAAAAAAGAAAAAAAAAAAAAAAAAAAAAAAAAAAAAAAAAAAAAAAAAAAAAA|||||1138|,TAAAAAAAAAAAAAAAAGAAAAAAAAAAAAAAAAAAAAAAAAAAAAAAAAAAAAAAAAAAAAAA|upstream_gene_variant|MODIFIER|tRNA-Ser|ENSRNA049624288|transcript|ENSRNA049624288-T1|protein_coding||c.-4242_-4241insAAAAAAAAAAAAAAAAGAAAAAAAAAAAAAAAAAAAAAAAAAAAAAAAAAAAAAAAAAAAAAA|||||4241|WARNING_TRANSCRIPT_INCOMPLETE,TAAAAAAAAAAAAAAAAGAAAAAAAAAAAAAAAAAAAAAAAAAAAAAAAAAAAAAAAAAAAAAA|upstream_gene_variant|MODIFIER|SPCTRNASER.13|SPCTRNASER.13|transcript|SPCTRNASER.13.1|protein_coding||c.-4242_-4241insAAAAAAAAAAAAAAAAGAAAAAAAAAAAAAAAAAAAAAAAAAAAAAAAAAAAAAAAAAAAAAA|||||4241|WARNING_TRANSCRIPT_NO_START_CODON,TAAAAAAAAAAAAAAAAGAAAAAAAAAAAAAAAAAAAAAAAAAAAAAAAAAAAAAAAAAAAAAA|upstream_gene_variant|MODIFIER|SPCPB1C11.02|SPCPB1C11.02|transcript|SPCPB1C11.02.1|protein_coding||c.-5129_-5128insAAAAAAAAAAAAAAAAGAAAAAAAAAAAAAAAAAAAAAAAAAAAAAAAAAAAAAAAAAAAAAA|||||4787|,TAAAAAAAAAAAAAAAAGAAAAAAAAAAAAAAAAAAAAAAAAAAAAAAAAAAAAAAAAAAAAAA|downstream_gene_variant|MODIFIER|npp106|SPCC1739.14|transcript|SPCC1739.14.1|protein_coding||c.*4946_*4947insAAAAAAAAAAAAAAAAGAAAAAAAAAAAAAAAAAAAAAAAAAAAAAAAAAAAAAAAAAAAAAA|||||4505|,TAAAAAAAAAAAAAAAAGAAAAAAAAAAAAAAAAAAAAAAAAAAAAAAAAAAAAAAAAAAAAAA|downstream_gene_variant|MODIFIER|wtf21|SPCC1739.15|transcript|SPCC1739.15.1|protein_coding||c.*2057_*2058insAAAAAAAAAAAAAAAAGAAAAAAAAAAAAAAAAAAAAAAAAAAAAAAAAAAAAAAAAAAAAAA|||||1175|,TAAAAAAAAAAAAAAAAGAAAAAAAAAAAAAAAAAAAAAAAAAAAAAAAAAAAAAAAAAAAAAA|intergenic_region|MODIFIER|SPNCRNA.1257-amt1|SPNCRNA.1257-SPCPB1C11.01|intergenic_region|SPNCRNA.1257-SPCPB1C11.01|||n.2067838_2067839insAAAAAAAAAAAAAAAAGAAAAAAAAAAAAAAAAAAAAAAAAAAAAAAAAAAAAAAAAAAAAAA||||||	SPNCRNA.7615	SPNCRNA.7615	modifier	SPNCRNA.1257	yGL0612	Cycle03Line03
yGL0612	Cycle03Line03	III	2420241	T	TA	AC=1;AF=1;AN=1;BaseQRankSum=1.339;DP=53;FS=1.77;MLEAC=1;MLEAF=1;MQ=60;MQRankSum=0;QD=1.43;ReadPosRankSum=-0.042;SOR=1.179;VT=INDEL;ANN=TA|upstream_gene_variant|MODIFIER|SPCC569.07|SPCC569.07|transcript|SPCC569.07.1|protein_coding||c.-3181_-3180insT|||||2854|,TA|upstream_gene_variant|MODIFIER|SPNCRNA.1297|SPNCRNA.1297|transcript|SPNCRNA.1297.1|lincRNA||n.-2466_-2465insA|||||2465|,TA|upstream_gene_variant|MODIFIER|SPCC569.05c|SPCC569.05c|transcript|SPCC569.05c.1|protein_coding||c.-4095_-4094insA|||||3565|,TA|downstream_gene_variant|MODIFIER|meu19|SPNCRNA.29|transcript|SPNCRNA.29.1|lincRNA||n.*442_*443insA|||||443|,TA|downstream_gene_variant|MODIFIER|SPCC569.06|SPCC569.06|transcript|SPCC569.06.1|protein_coding||c.*422_*423insT|||||23|,TA|downstream_gene_variant|MODIFIER|SPNCRNA.1296|SPNCRNA.1296|transcript|SPNCRNA.1296.1|lincRNA||n.*2177_*2178insT|||||2177|,TA|intergenic_region|MODIFIER|meu19-SPCC569.06|SPNCRNA.29-SPCC569.06|intergenic_region|SPNCRNA.29-SPCC569.06|||n.2420241_2420242insA||||||	SPNCRNA.7761	SPNCRNA.7761	modifier	SPCC569.07	yGL0612	Cycle03Line03
yGL0613	Cycle03Line04	I	1595056	C	CTTT	AC=1;AF=1;AN=1;BaseQRankSum=-1.15;DP=12;FS=0;MLEAC=1;MLEAF=1;MQ=60;MQRankSum=0;QD=23.75;ReadPosRankSum=-0.887;SOR=1.402;VT=INDEL;ANN=CTTT|upstream_gene_variant|MODIFIER|cdb4|SPAC23H4.09|transcript|SPAC23H4.09.1|protein_coding||c.-1974_-1973insAAA|||||1863|,CTTT|upstream_gene_variant|MODIFIER|iwr1|SPAC23H4.08|transcript|SPAC23H4.08.1|protein_coding||c.-603_-602insAAA|||||396|,CTTT|upstream_gene_variant|MODIFIER|srp102|SPAC23H4.07c|transcript|SPAC23H4.07c.1|protein_coding||c.-139_-138insTTT|||||86|,CTTT|upstream_gene_variant|MODIFIER|SPAC23H4.05c|SPAC23H4.05c|transcript|SPAC23H4.05c.1|protein_coding||c.-4275_-4274insTTT|||||4266|,CTTT|downstream_gene_variant|MODIFIER|thi4|SPAC23H4.10c|transcript|SPAC23H4.10c.1|protein_coding||c.*3400_*3401insTTT|||||1809|,CTTT|downstream_gene_variant|MODIFIER|gln1|SPAC23H4.06|transcript|SPAC23H4.06.1|protein_coding||c.*1435_*1436insAAA|||||1016|,CTTT|intergenic_region|MODIFIER|iwr1-srp102|SPAC23H4.08-SPAC23H4.07c|intergenic_region|SPAC23H4.08-SPAC23H4.07c|||n.1595056_1595057insTTT||||||	SPNCRNA.2706	SPNCRNA.2706	modifier	cdb4	yGL0613	Cycle03Line04
yGL0613	Cycle03Line04	I	1595056	C	CTTT	AC=1;AF=1;AN=1;BaseQRankSum=-1.15;DP=12;FS=0;MLEAC=1;MLEAF=1;MQ=60;MQRankSum=0;QD=23.75;ReadPosRankSum=-0.887;SOR=1.402;VT=INDEL;ANN=CTTT|upstream_gene_variant|MODIFIER|cdb4|SPAC23H4.09|transcript|SPAC23H4.09.1|protein_coding||c.-1974_-1973insAAA|||||1863|,CTTT|upstream_gene_variant|MODIFIER|iwr1|SPAC23H4.08|transcript|SPAC23H4.08.1|protein_coding||c.-603_-602insAAA|||||396|,CTTT|upstream_gene_variant|MODIFIER|srp102|SPAC23H4.07c|transcript|SPAC23H4.07c.1|protein_coding||c.-139_-138insTTT|||||86|,CTTT|upstream_gene_variant|MODIFIER|SPAC23H4.05c|SPAC23H4.05c|transcript|SPAC23H4.05c.1|protein_coding||c.-4275_-4274insTTT|||||4266|,CTTT|downstream_gene_variant|MODIFIER|thi4|SPAC23H4.10c|transcript|SPAC23H4.10c.1|protein_coding||c.*3400_*3401insTTT|||||1809|,CTTT|downstream_gene_variant|MODIFIER|gln1|SPAC23H4.06|transcript|SPAC23H4.06.1|protein_coding||c.*1435_*1436insAAA|||||1016|,CTTT|intergenic_region|MODIFIER|iwr1-srp102|SPAC23H4.08-SPAC23H4.07c|intergenic_region|SPAC23H4.08-SPAC23H4.07c|||n.1595056_1595057insTTT||||||	SPNCRNA.2707	SPNCRNA.2707	modifier	cdb4	yGL0613	Cycle03Line04
yGL0613	Cycle03Line04	I	2958937	GAA	G	AC=1;AF=1;AN=1;BaseQRankSum=0.842;DP=6;FS=0;MLEAC=1;MLEAF=1;MQ=60;MQRankSum=0;QD=6.59;ReadPosRankSum=1.282;SOR=0.223;VT=INDEL;ANN=G|5_prime_UTR_variant|MODIFIER|SPAPB24D3.07c|SPAPB24D3.07c|transcript|SPAPB24D3.07c.1|protein_coding|1/1|c.-13_-12delTT|||||12|,G|upstream_gene_variant|MODIFIER|mag1|SPAPB24D3.04c|transcript|SPAPB24D3.04c.1|protein_coding||c.-4115_-4114delTT|||||4006|,G|upstream_gene_variant|MODIFIER|SPAPB24D3.05c|SPAPB24D3.05c|transcript|SPAPB24D3.05c.1|pseudogene||n.-3589_-3588delTT|||||3588|,G|upstream_gene_variant|MODIFIER|SPAPB24D3.06c|SPAPB24D3.06c|transcript|SPAPB24D3.06c.1|protein_coding||c.-1925_-1924delTT|||||1205|,G|upstream_gene_variant|MODIFIER|SPNCRNA.210|SPNCRNA.210|transcript|SPNCRNA.210.1|lincRNA||n.-218_-217delAA|||||218|,G|downstream_gene_variant|MODIFIER|mag1-antisense-1|SPNCRNA.864|transcript|SPNCRNA.864.1|lincRNA||n.*3311_*3312delAA|||||3311|,G|downstream_gene_variant|MODIFIER|SPAPB24D3.08c|SPAPB24D3.08c|transcript|SPAPB24D3.08c.1|protein_coding||c.*2260_*2261delTT|||||2135|,G|downstream_gene_variant|MODIFIER|pdr1|SPAPB24D3.09c|transcript|SPAPB24D3.09c.1|protein_coding||c.*4223_*4224delTT|||||4016|,G|non_coding_transcript_exon_variant|MODIFIER|SPNCRNA.865|SPNCRNA.865|transcript|SPNCRNA.865.1|lincRNA|1/1|n.2146_2147delAA||||||INFO_REALIGN_3_PRIME	SPAPB24D3.07c	SPAPB24D3.07c	modifier	SPAPB24D3.07c	yGL0613	Cycle03Line04
yGL0613	Cycle03Line04	I	2958937	GAA	G	AC=1;AF=1;AN=1;BaseQRankSum=0.842;DP=6;FS=0;MLEAC=1;MLEAF=1;MQ=60;MQRankSum=0;QD=6.59;ReadPosRankSum=1.282;SOR=0.223;VT=INDEL;ANN=G|5_prime_UTR_variant|MODIFIER|SPAPB24D3.07c|SPAPB24D3.07c|transcript|SPAPB24D3.07c.1|protein_coding|1/1|c.-13_-12delTT|||||12|,G|upstream_gene_variant|MODIFIER|mag1|SPAPB24D3.04c|transcript|SPAPB24D3.04c.1|protein_coding||c.-4115_-4114delTT|||||4006|,G|upstream_gene_variant|MODIFIER|SPAPB24D3.05c|SPAPB24D3.05c|transcript|SPAPB24D3.05c.1|pseudogene||n.-3589_-3588delTT|||||3588|,G|upstream_gene_variant|MODIFIER|SPAPB24D3.06c|SPAPB24D3.06c|transcript|SPAPB24D3.06c.1|protein_coding||c.-1925_-1924delTT|||||1205|,G|upstream_gene_variant|MODIFIER|SPNCRNA.210|SPNCRNA.210|transcript|SPNCRNA.210.1|lincRNA||n.-218_-217delAA|||||218|,G|downstream_gene_variant|MODIFIER|mag1-antisense-1|SPNCRNA.864|transcript|SPNCRNA.864.1|lincRNA||n.*3311_*3312delAA|||||3311|,G|downstream_gene_variant|MODIFIER|SPAPB24D3.08c|SPAPB24D3.08c|transcript|SPAPB24D3.08c.1|protein_coding||c.*2260_*2261delTT|||||2135|,G|downstream_gene_variant|MODIFIER|pdr1|SPAPB24D3.09c|transcript|SPAPB24D3.09c.1|protein_coding||c.*4223_*4224delTT|||||4016|,G|non_coding_transcript_exon_variant|MODIFIER|SPNCRNA.865|SPNCRNA.865|transcript|SPNCRNA.865.1|lincRNA|1/1|n.2146_2147delAA||||||INFO_REALIGN_3_PRIME	SPNCRNA.865	SPNCRNA.865	modifier	SPAPB24D3.07c	yGL0613	Cycle03Line04
yGL0613	Cycle03Line04	I	3166776	G	GTTTTT	AC=1;AF=1;AN=1;DP=25;FS=0;MLEAC=1;MLEAF=1;MQ=60;QD=7.87;SOR=1.609;VT=INDEL;ANN=GTTTTT|upstream_gene_variant|MODIFIER|new8|SPAC3G9.17|transcript|SPAC3G9.17.1|protein_coding||c.-3927_-3923dupAAAAA|||||3923|,GTTTTT|upstream_gene_variant|MODIFIER|hos2|SPAC3G9.07c|transcript|SPAC3G9.07c.1|protein_coding||c.-3334_-3333insTTTTT|||||2901|,GTTTTT|downstream_gene_variant|MODIFIER|pdc201|SPAC3G9.11c|transcript|SPAC3G9.11c.1|protein_coding||c.*4834_*4835insTTTTT|||||4532|,GTTTTT|downstream_gene_variant|MODIFIER|rrp41|SPAC3G9.10c|transcript|SPAC3G9.10c.1|protein_coding||c.*2668_*2669insTTTTT|||||2423|,GTTTTT|downstream_gene_variant|MODIFIER|tRNA-Thr|ENSRNA049631467|transcript|ENSRNA049631467-T1|protein_coding||c.*1956_*1957insTTTTT|||||1957|WARNING_TRANSCRIPT_NO_START_CODON,GTTTTT|downstream_gene_variant|MODIFIER|SPATRNATHR.04|SPATRNATHR.04|transcript|SPATRNATHR.04.1|protein_coding||c.*1956_*1957insTTTTT|||||1957|WARNING_TRANSCRIPT_NO_START_CODON,GTTTTT|downstream_gene_variant|MODIFIER|SPRRNA.14|SPRRNA.14|transcript|SPRRNA.14.1|rRNA||n.*1230_*1231insTTTTT|||||1231|,GTTTTT|downstream_gene_variant|MODIFIER|5S_rRNA|ENSRNA049676491|transcript|ENSRNA049676491-T1|rRNA||n.*1262_*1263insTTTTT|||||1263|,GTTTTT|downstream_gene_variant|MODIFIER|SPNCRNA.218|SPNCRNA.218|transcript|SPNCRNA.218.1|lincRNA||n.*714_*715insTTTTT|||||715|,GTTTTT|downstream_gene_variant|MODIFIER|png1|SPAC3G9.08|transcript|SPAC3G9.08.1|protein_coding||c.*1410_*1414dupAAAAA|||||1117|,GTTTTT|downstream_gene_variant|MODIFIER|frs2|SPAC3G9.06|transcript|SPAC3G9.06.1|protein_coding||c.*4803_*4807dupAAAAA|||||4767|,GTTTTT|intron_variant|MODIFIER|tif211|SPAC3G9.09c|transcript|SPAC3G9.09c.1|protein_coding|2/2|c.241+34_241+38dupTTTTT||||||INFO_REALIGN_3_PRIME,GTTTTT|non_coding_transcript_exon_variant|MODIFIER|tif211-antisense-1|SPNCRNA.892|transcript|SPNCRNA.892.1|lincRNA|1/1|n.197_201dupAAAAA||||||	SPAC3G9.09c	tif211	modifier	new8	yGL0613	Cycle03Line04
yGL0613	Cycle03Line04	I	3166776	G	GTTTTT	AC=1;AF=1;AN=1;DP=25;FS=0;MLEAC=1;MLEAF=1;MQ=60;QD=7.87;SOR=1.609;VT=INDEL;ANN=GTTTTT|upstream_gene_variant|MODIFIER|new8|SPAC3G9.17|transcript|SPAC3G9.17.1|protein_coding||c.-3927_-3923dupAAAAA|||||3923|,GTTTTT|upstream_gene_variant|MODIFIER|hos2|SPAC3G9.07c|transcript|SPAC3G9.07c.1|protein_coding||c.-3334_-3333insTTTTT|||||2901|,GTTTTT|downstream_gene_variant|MODIFIER|pdc201|SPAC3G9.11c|transcript|SPAC3G9.11c.1|protein_coding||c.*4834_*4835insTTTTT|||||4532|,GTTTTT|downstream_gene_variant|MODIFIER|rrp41|SPAC3G9.10c|transcript|SPAC3G9.10c.1|protein_coding||c.*2668_*2669insTTTTT|||||2423|,GTTTTT|downstream_gene_variant|MODIFIER|tRNA-Thr|ENSRNA049631467|transcript|ENSRNA049631467-T1|protein_coding||c.*1956_*1957insTTTTT|||||1957|WARNING_TRANSCRIPT_NO_START_CODON,GTTTTT|downstream_gene_variant|MODIFIER|SPATRNATHR.04|SPATRNATHR.04|transcript|SPATRNATHR.04.1|protein_coding||c.*1956_*1957insTTTTT|||||1957|WARNING_TRANSCRIPT_NO_START_CODON,GTTTTT|downstream_gene_variant|MODIFIER|SPRRNA.14|SPRRNA.14|transcript|SPRRNA.14.1|rRNA||n.*1230_*1231insTTTTT|||||1231|,GTTTTT|downstream_gene_variant|MODIFIER|5S_rRNA|ENSRNA049676491|transcript|ENSRNA049676491-T1|rRNA||n.*1262_*1263insTTTTT|||||1263|,GTTTTT|downstream_gene_variant|MODIFIER|SPNCRNA.218|SPNCRNA.218|transcript|SPNCRNA.218.1|lincRNA||n.*714_*715insTTTTT|||||715|,GTTTTT|downstream_gene_variant|MODIFIER|png1|SPAC3G9.08|transcript|SPAC3G9.08.1|protein_coding||c.*1410_*1414dupAAAAA|||||1117|,GTTTTT|downstream_gene_variant|MODIFIER|frs2|SPAC3G9.06|transcript|SPAC3G9.06.1|protein_coding||c.*4803_*4807dupAAAAA|||||4767|,GTTTTT|intron_variant|MODIFIER|tif211|SPAC3G9.09c|transcript|SPAC3G9.09c.1|protein_coding|2/2|c.241+34_241+38dupTTTTT||||||INFO_REALIGN_3_PRIME,GTTTTT|non_coding_transcript_exon_variant|MODIFIER|tif211-antisense-1|SPNCRNA.892|transcript|SPNCRNA.892.1|lincRNA|1/1|n.197_201dupAAAAA||||||	SPNCRNA.892	SPNCRNA.892	modifier	new8	yGL0613	Cycle03Line04
yGL0613	Cycle03Line04	I	3548532	G	GTT	AC=1;AF=1;AN=1;BaseQRankSum=0.339;DP=26;FS=0;MLEAC=1;MLEAF=1;MQ=60;MQRankSum=0;QD=20.75;ReadPosRankSum=0.108;SOR=0.368;VT=INDEL;ANN=GTT|upstream_gene_variant|MODIFIER|kap95|SPAC1B1.03c|transcript|SPAC1B1.03c.1|protein_coding||c.-4452_-4451insAA|||||4213|,GTT|upstream_gene_variant|MODIFIER|pan3|SPAC1B1.04c|transcript|SPAC1B1.04c.1|protein_coding||c.-1254_-1253insAA|||||362|,GTT|upstream_gene_variant|MODIFIER|SPRRNA.15|SPRRNA.15|transcript|SPRRNA.15.1|rRNA||n.-484_-483insAA|||||484|,GTT|upstream_gene_variant|MODIFIER|5S_rRNA|ENSRNA049676707|transcript|ENSRNA049676707-T1|rRNA||n.-515_-514insAA|||||515|,GTT|upstream_gene_variant|MODIFIER|bsu1|SPAC17A2.01|transcript|SPAC17A2.01.1|protein_coding||c.-1620_-1619insTT|||||1149|,GTT|downstream_gene_variant|MODIFIER|SPNCRNA.915|SPNCRNA.915|transcript|SPNCRNA.915.1|lincRNA||n.*3683_*3684insTT|||||3684|,GTT|downstream_gene_variant|MODIFIER|SPAC17A2.02c|SPAC17A2.02c|transcript|SPAC17A2.02c.1|protein_coding||c.*4334_*4335insAA|||||3757|,GTT|intergenic_region|MODIFIER|pan3-bsu1|SPAC1B1.04c-SPAC17A2.01|intergenic_region|SPAC1B1.04c-SPAC17A2.01|||n.3548532_3548533insTT||||||	SPNCRNA.3583	SPNCRNA.3583	modifier	kap95	yGL0613	Cycle03Line04
yGL0613	Cycle03Line04	I	3737432	A	ACGCTCCCGCCTTACTTCGCATTAAAATCATGGGGTCCGGGCTTTGGATATCTTAGCTTGCCTCGTCCCCGCCGGGTCACCCGGCCAGCGACATGGAGGCCCAGAATACCCTCCTTGACAGTCTTG	AC=1;AF=1;AN=1;BaseQRankSum=-0.58;DP=24;FS=52.511;MLEAC=1;MLEAF=1;MQ=60;MQRankSum=0;QD=21.54;ReadPosRankSum=-1.65;SOR=5.278;VT=INDEL;ANN=ACGCTCCCGCCTTACTTCGCATTAAAATCATGGGGTCCGGGCTTTGGATATCTTAGCTTGCCTCGTCCCCGCCGGGTCACCCGGCCAGCGACATGGAGGCCCAGAATACCCTCCTTGACAGTCTTG|frameshift_variant|HIGH|prm1|SPAP7G5.03|transcript|SPAP7G5.03.1|protein_coding|1/2|c.478_479insCGCTCCCGCCTTACTTCGCATTAAAATCATGGGGTCCGGGCTTTGGATATCTTAGCTTGCCTCGTCCCCGCCGGGTCACCCGGCCAGCGACATGGAGGCCCAGAATACCCTCCTTGACAGTCTTG|p.Asn160fs|909/7015|479/2112|160/703||,ACGCTCCCGCCTTACTTCGCATTAAAATCATGGGGTCCGGGCTTTGGATATCTTAGCTTGCCTCGTCCCCGCCGGGTCACCCGGCCAGCGACATGGAGGCCCAGAATACCCTCCTTGACAGTCTTG|upstream_gene_variant|MODIFIER|SPAC15E1.10-antisense-1|SPNCRNA.932|transcript|SPNCRNA.932.1|lincRNA||n.-4238_-4237insCAAGACTGTCAAGGAGGGTATTCTGGGCCTCCATGTCGCTGGCCGGGTGACCCGGCGGGGACGAGGCAAGCTAAGATATCCAAAGCCCGGACCCCATGATTTTAATGCGAAGTAAGGCGGGAGCG|||||4238|,ACGCTCCCGCCTTACTTCGCATTAAAATCATGGGGTCCGGGCTTTGGATATCTTAGCTTGCCTCGTCCCCGCCGGGTCACCCGGCCAGCGACATGGAGGCCCAGAATACCCTCCTTGACAGTCTTG|upstream_gene_variant|MODIFIER|gua2|SPAP7G5.02c|transcript|SPAP7G5.02c.1|protein_coding||c.-1834_-1833insCAAGACTGTCAAGGAGGGTATTCTGGGCCTCCATGTCGCTGGCCGGGTGACCCGGCGGGGACGAGGCAAGCTAAGATATCCAAAGCCCGGACCCCATGATTTTAATGCGAAGTAAGGCGGGAGCG|||||1781|,ACGCTCCCGCCTTACTTCGCATTAAAATCATGGGGTCCGGGCTTTGGATATCTTAGCTTGCCTCGTCCCCGCCGGGTCACCCGGCCAGCGACATGGAGGCCCAGAATACCCTCCTTGACAGTCTTG|downstream_gene_variant|MODIFIER|fub1|SPAC15E1.10|transcript|SPAC15E1.10.1|protein_coding||c.*4192_*4193insCGCTCCCGCCTTACTTCGCATTAAAATCATGGGGTCCGGGCTTTGGATATCTTAGCTTGCCTCGTCCCCGCCGGGTCACCCGGCCAGCGACATGGAGGCCCAGAATACCCTCCTTGACAGTCTTG|||||4070|,ACGCTCCCGCCTTACTTCGCATTAAAATCATGGGGTCCGGGCTTTGGATATCTTAGCTTGCCTCGTCCCCGCCGGGTCACCCGGCCAGCGACATGGAGGCCCAGAATACCCTCCTTGACAGTCTTG|downstream_gene_variant|MODIFIER|SPNCRNA.524|SPNCRNA.524|transcript|SPNCRNA.524.1|lincRNA||n.*1478_*1479insCGCTCCCGCCTTACTTCGCATTAAAATCATGGGGTCCGGGCTTTGGATATCTTAGCTTGCCTCGTCCCCGCCGGGTCACCCGGCCAGCGACATGGAGGCCCAGAATACCCTCCTTGACAGTCTTG|||||1479|,ACGCTCCCGCCTTACTTCGCATTAAAATCATGGGGTCCGGGCTTTGGATATCTTAGCTTGCCTCGTCCCCGCCGGGTCACCCGGCCAGCGACATGGAGGCCCAGAATACCCTCCTTGACAGTCTTG|downstream_gene_variant|MODIFIER|tRNA-Arg|ENSRNA049631718|transcript|ENSRNA049631718-T1|protein_coding||c.*840_*841insCGCTCCCGCCTTACTTCGCATTAAAATCATGGGGTCCGGGCTTTGGATATCTTAGCTTGCCTCGTCCCCGCCGGGTCACCCGGCCAGCGACATGGAGGCCCAGAATACCCTCCTTGACAGTCTTG|||||841|WARNING_TRANSCRIPT_INCOMPLETE,ACGCTCCCGCCTTACTTCGCATTAAAATCATGGGGTCCGGGCTTTGGATATCTTAGCTTGCCTCGTCCCCGCCGGGTCACCCGGCCAGCGACATGGAGGCCCAGAATACCCTCCTTGACAGTCTTG|downstream_gene_variant|MODIFIER|SPATRNAARG.02|SPATRNAARG.02|transcript|SPATRNAARG.02.1|protein_coding||c.*840_*841insCGCTCCCGCCTTACTTCGCATTAAAATCATGGGGTCCGGGCTTTGGATATCTTAGCTTGCCTCGTCCCCGCCGGGTCACCCGGCCAGCGACATGGAGGCCCAGAATACCCTCCTTGACAGTCTTG|||||841|WARNING_TRANSCRIPT_INCOMPLETE,ACGCTCCCGCCTTACTTCGCATTAAAATCATGGGGTCCGGGCTTTGGATATCTTAGCTTGCCTCGTCCCCGCCGGGTCACCCGGCCAGCGACATGGAGGCCCAGAATACCCTCCTTGACAGTCTTG|downstream_gene_variant|MODIFIER|lys1|SPAP7G5.04c|transcript|SPAP7G5.04c.1|protein_coding||c.*1729_*1730insCAAGACTGTCAAGGAGGGTATTCTGGGCCTCCATGTCGCTGGCCGGGTGACCCGGCGGGGACGAGGCAAGCTAAGATATCCAAAGCCCGGACCCCATGATTTTAATGCGAAGTAAGGCGGGAGCG|||||1643|;LOF=(prm1|SPAP7G5.03|1|1.00)	SPAP7G5.03	prm1	high	prm1	yGL0613	Cycle03Line04
yGL0613	Cycle03Line04	I	3737432	A	ACGCTCCCGCCTTACTTCGCATTAAAATCATGGGGTCCGGGCTTTGGATATCTTAGCTTGCCTCGTCCCCGCCGGGTCACCCGGCCAGCGACATGGAGGCCCAGAATACCCTCCTTGACAGTCTTG	AC=1;AF=1;AN=1;BaseQRankSum=-0.58;DP=24;FS=52.511;MLEAC=1;MLEAF=1;MQ=60;MQRankSum=0;QD=21.54;ReadPosRankSum=-1.65;SOR=5.278;VT=INDEL;ANN=ACGCTCCCGCCTTACTTCGCATTAAAATCATGGGGTCCGGGCTTTGGATATCTTAGCTTGCCTCGTCCCCGCCGGGTCACCCGGCCAGCGACATGGAGGCCCAGAATACCCTCCTTGACAGTCTTG|frameshift_variant|HIGH|prm1|SPAP7G5.03|transcript|SPAP7G5.03.1|protein_coding|1/2|c.478_479insCGCTCCCGCCTTACTTCGCATTAAAATCATGGGGTCCGGGCTTTGGATATCTTAGCTTGCCTCGTCCCCGCCGGGTCACCCGGCCAGCGACATGGAGGCCCAGAATACCCTCCTTGACAGTCTTG|p.Asn160fs|909/7015|479/2112|160/703||,ACGCTCCCGCCTTACTTCGCATTAAAATCATGGGGTCCGGGCTTTGGATATCTTAGCTTGCCTCGTCCCCGCCGGGTCACCCGGCCAGCGACATGGAGGCCCAGAATACCCTCCTTGACAGTCTTG|upstream_gene_variant|MODIFIER|SPAC15E1.10-antisense-1|SPNCRNA.932|transcript|SPNCRNA.932.1|lincRNA||n.-4238_-4237insCAAGACTGTCAAGGAGGGTATTCTGGGCCTCCATGTCGCTGGCCGGGTGACCCGGCGGGGACGAGGCAAGCTAAGATATCCAAAGCCCGGACCCCATGATTTTAATGCGAAGTAAGGCGGGAGCG|||||4238|,ACGCTCCCGCCTTACTTCGCATTAAAATCATGGGGTCCGGGCTTTGGATATCTTAGCTTGCCTCGTCCCCGCCGGGTCACCCGGCCAGCGACATGGAGGCCCAGAATACCCTCCTTGACAGTCTTG|upstream_gene_variant|MODIFIER|gua2|SPAP7G5.02c|transcript|SPAP7G5.02c.1|protein_coding||c.-1834_-1833insCAAGACTGTCAAGGAGGGTATTCTGGGCCTCCATGTCGCTGGCCGGGTGACCCGGCGGGGACGAGGCAAGCTAAGATATCCAAAGCCCGGACCCCATGATTTTAATGCGAAGTAAGGCGGGAGCG|||||1781|,ACGCTCCCGCCTTACTTCGCATTAAAATCATGGGGTCCGGGCTTTGGATATCTTAGCTTGCCTCGTCCCCGCCGGGTCACCCGGCCAGCGACATGGAGGCCCAGAATACCCTCCTTGACAGTCTTG|downstream_gene_variant|MODIFIER|fub1|SPAC15E1.10|transcript|SPAC15E1.10.1|protein_coding||c.*4192_*4193insCGCTCCCGCCTTACTTCGCATTAAAATCATGGGGTCCGGGCTTTGGATATCTTAGCTTGCCTCGTCCCCGCCGGGTCACCCGGCCAGCGACATGGAGGCCCAGAATACCCTCCTTGACAGTCTTG|||||4070|,ACGCTCCCGCCTTACTTCGCATTAAAATCATGGGGTCCGGGCTTTGGATATCTTAGCTTGCCTCGTCCCCGCCGGGTCACCCGGCCAGCGACATGGAGGCCCAGAATACCCTCCTTGACAGTCTTG|downstream_gene_variant|MODIFIER|SPNCRNA.524|SPNCRNA.524|transcript|SPNCRNA.524.1|lincRNA||n.*1478_*1479insCGCTCCCGCCTTACTTCGCATTAAAATCATGGGGTCCGGGCTTTGGATATCTTAGCTTGCCTCGTCCCCGCCGGGTCACCCGGCCAGCGACATGGAGGCCCAGAATACCCTCCTTGACAGTCTTG|||||1479|,ACGCTCCCGCCTTACTTCGCATTAAAATCATGGGGTCCGGGCTTTGGATATCTTAGCTTGCCTCGTCCCCGCCGGGTCACCCGGCCAGCGACATGGAGGCCCAGAATACCCTCCTTGACAGTCTTG|downstream_gene_variant|MODIFIER|tRNA-Arg|ENSRNA049631718|transcript|ENSRNA049631718-T1|protein_coding||c.*840_*841insCGCTCCCGCCTTACTTCGCATTAAAATCATGGGGTCCGGGCTTTGGATATCTTAGCTTGCCTCGTCCCCGCCGGGTCACCCGGCCAGCGACATGGAGGCCCAGAATACCCTCCTTGACAGTCTTG|||||841|WARNING_TRANSCRIPT_INCOMPLETE,ACGCTCCCGCCTTACTTCGCATTAAAATCATGGGGTCCGGGCTTTGGATATCTTAGCTTGCCTCGTCCCCGCCGGGTCACCCGGCCAGCGACATGGAGGCCCAGAATACCCTCCTTGACAGTCTTG|downstream_gene_variant|MODIFIER|SPATRNAARG.02|SPATRNAARG.02|transcript|SPATRNAARG.02.1|protein_coding||c.*840_*841insCGCTCCCGCCTTACTTCGCATTAAAATCATGGGGTCCGGGCTTTGGATATCTTAGCTTGCCTCGTCCCCGCCGGGTCACCCGGCCAGCGACATGGAGGCCCAGAATACCCTCCTTGACAGTCTTG|||||841|WARNING_TRANSCRIPT_INCOMPLETE,ACGCTCCCGCCTTACTTCGCATTAAAATCATGGGGTCCGGGCTTTGGATATCTTAGCTTGCCTCGTCCCCGCCGGGTCACCCGGCCAGCGACATGGAGGCCCAGAATACCCTCCTTGACAGTCTTG|downstream_gene_variant|MODIFIER|lys1|SPAP7G5.04c|transcript|SPAP7G5.04c.1|protein_coding||c.*1729_*1730insCAAGACTGTCAAGGAGGGTATTCTGGGCCTCCATGTCGCTGGCCGGGTGACCCGGCGGGGACGAGGCAAGCTAAGATATCCAAAGCCCGGACCCCATGATTTTAATGCGAAGTAAGGCGGGAGCG|||||1643|;LOF=(prm1|SPAP7G5.03|1|1.00)	SPNCRNA.3666	SPNCRNA.3666	high	prm1	yGL0613	Cycle03Line04
yGL0613	Cycle03Line04	I	3992188	G	GAAAAAAAAAAAAAAAAAAA	AC=1;AF=1;AN=1;DP=13;FS=0;MLEAC=1;MLEAF=1;MQ=58.7;QD=31.11;SOR=5.136;VT=INDEL;ANN=GAAAAAAAAAAAAAAAAAAA|frameshift_variant|HIGH|SPAPB15E9.02c|SPAPB15E9.02c|transcript|SPAPB15E9.02c.1|protein_coding|1/1|c.238_256dupTTTTTTTTTTTTTTTTTTT|p.Ser86fs|1911/2270|256/567|86/188||,GAAAAAAAAAAAAAAAAAAA|upstream_gene_variant|MODIFIER|pfl2|SPAPB15E9.01c|transcript|SPAPB15E9.01c.1|protein_coding||c.-1858_-1840dupTTTTTTTTTTTTTTTTTTT|||||801|,GAAAAAAAAAAAAAAAAAAA|upstream_gene_variant|MODIFIER|SPAPB15E9.06|SPAPB15E9.06|transcript|SPAPB15E9.06.1|protein_coding||c.-1814_-1813insAAAAAAAAAAAAAAAAAAA|||||1306|,GAAAAAAAAAAAAAAAAAAA|downstream_gene_variant|MODIFIER|Tf2-5|SPAPB15E9.03c|transcript|SPAPB15E9.03c.1|protein_coding||c.*4216_*4234dupTTTTTTTTTTTTTTTTTTT|||||4234|,GAAAAAAAAAAAAAAAAAAA|non_coding_transcript_exon_variant|MODIFIER|SPAPB15E9.02c-antisense-1|SPNCRNA.954|transcript|SPNCRNA.954.1|lincRNA|1/1|n.854_872dupAAAAAAAAAAAAAAAAAAA||||||INFO_REALIGN_3_PRIME;LOF=(SPAPB15E9.02c|SPAPB15E9.02c|1|1.00)	SPAPB15E9.02c	SPAPB15E9.02c	high	SPAPB15E9.02c	yGL0613	Cycle03Line04
yGL0613	Cycle03Line04	I	3992188	G	GAAAAAAAAAAAAAAAAAAA	AC=1;AF=1;AN=1;DP=13;FS=0;MLEAC=1;MLEAF=1;MQ=58.7;QD=31.11;SOR=5.136;VT=INDEL;ANN=GAAAAAAAAAAAAAAAAAAA|frameshift_variant|HIGH|SPAPB15E9.02c|SPAPB15E9.02c|transcript|SPAPB15E9.02c.1|protein_coding|1/1|c.238_256dupTTTTTTTTTTTTTTTTTTT|p.Ser86fs|1911/2270|256/567|86/188||,GAAAAAAAAAAAAAAAAAAA|upstream_gene_variant|MODIFIER|pfl2|SPAPB15E9.01c|transcript|SPAPB15E9.01c.1|protein_coding||c.-1858_-1840dupTTTTTTTTTTTTTTTTTTT|||||801|,GAAAAAAAAAAAAAAAAAAA|upstream_gene_variant|MODIFIER|SPAPB15E9.06|SPAPB15E9.06|transcript|SPAPB15E9.06.1|protein_coding||c.-1814_-1813insAAAAAAAAAAAAAAAAAAA|||||1306|,GAAAAAAAAAAAAAAAAAAA|downstream_gene_variant|MODIFIER|Tf2-5|SPAPB15E9.03c|transcript|SPAPB15E9.03c.1|protein_coding||c.*4216_*4234dupTTTTTTTTTTTTTTTTTTT|||||4234|,GAAAAAAAAAAAAAAAAAAA|non_coding_transcript_exon_variant|MODIFIER|SPAPB15E9.02c-antisense-1|SPNCRNA.954|transcript|SPNCRNA.954.1|lincRNA|1/1|n.854_872dupAAAAAAAAAAAAAAAAAAA||||||INFO_REALIGN_3_PRIME;LOF=(SPAPB15E9.02c|SPAPB15E9.02c|1|1.00)	SPNCRNA.954	SPNCRNA.954	high	SPAPB15E9.02c	yGL0613	Cycle03Line04
yGL0613	Cycle03Line04	I	4648145	G	GT	AC=1;AF=1;AN=1;DP=5;FS=0;MLEAC=1;MLEAF=1;MQ=60;QD=22.19;SOR=1.981;VT=INDEL;ANN=GT|upstream_gene_variant|MODIFIER|SPAC1635.01|SPAC1635.01|transcript|SPAC1635.01.1|protein_coding||c.-1037_-1036insT|||||754|,GT|upstream_gene_variant|MODIFIER|SPAC144.01-antisense-1|SPNCRNA.1009|transcript|SPNCRNA.1009.1|lincRNA||n.-2453_-2452insT|||||2452|,GT|upstream_gene_variant|MODIFIER|iec1|SPAC144.02|transcript|SPAC144.02.1|protein_coding||c.-4948_-4947insT|||||4791|,GT|downstream_gene_variant|MODIFIER|SPAC30C2.07|SPAC30C2.07|transcript|SPAC30C2.07.1|protein_coding||c.*3122_*3123insT|||||2969|,GT|downstream_gene_variant|MODIFIER|SPAC30C2.08|SPAC30C2.08|transcript|SPAC30C2.08.1|protein_coding||c.*974_*975insT|||||457|,GT|downstream_gene_variant|MODIFIER|SPAC144.01|SPAC144.01|transcript|SPAC144.01.1|protein_coding||c.*2520dupA|||||2427|,GT|downstream_gene_variant|MODIFIER|prl46|SPNCRNA.46|transcript|SPNCRNA.46.1|lincRNA||n.*3205dupA|||||3205|,GT|non_coding_transcript_exon_variant|MODIFIER|SPNCRNA.1008|SPNCRNA.1008|transcript|SPNCRNA.1008.1|lincRNA|1/1|n.949dupA||||||	SPNCRNA.1008	SPNCRNA.1008	modifier	SPAC1635.01	yGL0613	Cycle03Line04
yGL0613	Cycle03Line04	II	694982	T	C	AC=1;AF=1;AN=1;DP=5;FS=0;MLEAC=1;MLEAF=1;MQ=41.34;QD=28.8;SOR=1.981;VT=SNP;ANN=C|missense_variant|MODERATE|SPBPJ4664.02|SPBPJ4664.02|transcript|SPBPJ4664.02.1|protein_coding|1/1|c.7267T>C|p.Ser2423Pro|7357/12261|7267/11916|2423/3971||	SPBPJ4664.02	SPBPJ4664.02	moderate	SPBPJ4664.02	yGL0613	Cycle03Line04
yGL0613	Cycle03Line04	II	1104941	G	GTTTTTTTTTTTTTTTTTTTTTTTTTTTTTTTTTTTTTTT	AC=1;AF=1;AN=1;DP=15;FS=0;MLEAC=1;MLEAF=1;MQ=59.56;QD=31.74;SOR=0.223;VT=INDEL;ANN=GTTTTTTTTTTTTTTTTTTTTTTTTTTTTTTTTTTTTTTT|5_prime_UTR_variant|MODIFIER|cyp3|SPBC1709.04c|transcript|SPBC1709.04c.1|protein_coding|1/6|c.-335_-334insAAAAAAAAAAAAAAAAAAAAAAAAAAAAAAAAAAAAAAA|||||335|,GTTTTTTTTTTTTTTTTTTTTTTTTTTTTTTTTTTTTTTT|upstream_gene_variant|MODIFIER|vrs1|SPBC1709.02c|transcript|SPBC1709.02c.1|protein_coding||c.-3470_-3469insAAAAAAAAAAAAAAAAAAAAAAAAAAAAAAAAAAAAAAA|||||3439|,GTTTTTTTTTTTTTTTTTTTTTTTTTTTTTTTTTTTTTTT|upstream_gene_variant|MODIFIER|sks2|SPBC1709.05|transcript|SPBC1709.05.1|protein_coding||c.-1515_-1514insTTTTTTTTTTTTTTTTTTTTTTTTTTTTTTTTTTTTTTT|||||1405|,GTTTTTTTTTTTTTTTTTTTTTTTTTTTTTTTTTTTTTTT|upstream_gene_variant|MODIFIER|dus2|SPBC1709.06|transcript|SPBC1709.06.1|protein_coding||c.-3787_-3786insTTTTTTTTTTTTTTTTTTTTTTTTTTTTTTTTTTTTTTT|||||3673|,GTTTTTTTTTTTTTTTTTTTTTTTTTTTTTTTTTTTTTTT|downstream_gene_variant|MODIFIER|SPBC1709.03|SPBC1709.03|transcript|SPBC1709.03.1|protein_coding||c.*1258_*1259insTTTTTTTTTTTTTTTTTTTTTTTTTTTTTTTTTTTTTTT|||||1140|,GTTTTTTTTTTTTTTTTTTTTTTTTTTTTTTTTTTTTTTT|intragenic_variant|MODIFIER|cyp3-antisense-1|SPNCRNA.1411|gene_variant|SPNCRNA.1411|||n.1104975_1104976insTTTTTTTTTTTTTTTTTTTTTTTTTTTTTTTTTTTTTTT||||||,GTTTTTTTTTTTTTTTTTTTTTTTTTTTTTTTTTTTTTTT|non_coding_transcript_exon_variant|MODIFIER|SPNCRNA.338|SPNCRNA.338|transcript|SPNCRNA.338.1|lincRNA|1/1|n.43_44insTTTTTTTTTTTTTTTTTTTTTTTTTTTTTTTTTTTTTTT||||||INFO_REALIGN_3_PRIME	SPNCRNA.1411	SPNCRNA.1411	modifier	cyp3	yGL0613	Cycle03Line04
yGL0613	Cycle03Line04	II	1104941	G	GTTTTTTTTTTTTTTTTTTTTTTTTTTTTTTTTTTTTTTT	AC=1;AF=1;AN=1;DP=15;FS=0;MLEAC=1;MLEAF=1;MQ=59.56;QD=31.74;SOR=0.223;VT=INDEL;ANN=GTTTTTTTTTTTTTTTTTTTTTTTTTTTTTTTTTTTTTTT|5_prime_UTR_variant|MODIFIER|cyp3|SPBC1709.04c|transcript|SPBC1709.04c.1|protein_coding|1/6|c.-335_-334insAAAAAAAAAAAAAAAAAAAAAAAAAAAAAAAAAAAAAAA|||||335|,GTTTTTTTTTTTTTTTTTTTTTTTTTTTTTTTTTTTTTTT|upstream_gene_variant|MODIFIER|vrs1|SPBC1709.02c|transcript|SPBC1709.02c.1|protein_coding||c.-3470_-3469insAAAAAAAAAAAAAAAAAAAAAAAAAAAAAAAAAAAAAAA|||||3439|,GTTTTTTTTTTTTTTTTTTTTTTTTTTTTTTTTTTTTTTT|upstream_gene_variant|MODIFIER|sks2|SPBC1709.05|transcript|SPBC1709.05.1|protein_coding||c.-1515_-1514insTTTTTTTTTTTTTTTTTTTTTTTTTTTTTTTTTTTTTTT|||||1405|,GTTTTTTTTTTTTTTTTTTTTTTTTTTTTTTTTTTTTTTT|upstream_gene_variant|MODIFIER|dus2|SPBC1709.06|transcript|SPBC1709.06.1|protein_coding||c.-3787_-3786insTTTTTTTTTTTTTTTTTTTTTTTTTTTTTTTTTTTTTTT|||||3673|,GTTTTTTTTTTTTTTTTTTTTTTTTTTTTTTTTTTTTTTT|downstream_gene_variant|MODIFIER|SPBC1709.03|SPBC1709.03|transcript|SPBC1709.03.1|protein_coding||c.*1258_*1259insTTTTTTTTTTTTTTTTTTTTTTTTTTTTTTTTTTTTTTT|||||1140|,GTTTTTTTTTTTTTTTTTTTTTTTTTTTTTTTTTTTTTTT|intragenic_variant|MODIFIER|cyp3-antisense-1|SPNCRNA.1411|gene_variant|SPNCRNA.1411|||n.1104975_1104976insTTTTTTTTTTTTTTTTTTTTTTTTTTTTTTTTTTTTTTT||||||,GTTTTTTTTTTTTTTTTTTTTTTTTTTTTTTTTTTTTTTT|non_coding_transcript_exon_variant|MODIFIER|SPNCRNA.338|SPNCRNA.338|transcript|SPNCRNA.338.1|lincRNA|1/1|n.43_44insTTTTTTTTTTTTTTTTTTTTTTTTTTTTTTTTTTTTTTT||||||INFO_REALIGN_3_PRIME	SPNCRNA.338	SPNCRNA.338	modifier	cyp3	yGL0613	Cycle03Line04
yGL0613	Cycle03Line04	II	1312254	C	CTTTTTTTTTT	AC=1;AF=1;AN=1;BaseQRankSum=0.688;DP=22;FS=7.347;MLEAC=1;MLEAF=1;MQ=60;MQRankSum=0;QD=30.67;ReadPosRankSum=-1.269;SOR=2.245;VT=INDEL;ANN=CTTTTTTTTTT|upstream_gene_variant|MODIFIER|sol1|SPBC30B4.04c|transcript|SPBC30B4.04c.1|protein_coding||c.-540_-531dupAAAAAAAAAA|||||421|,CTTTTTTTTTT|upstream_gene_variant|MODIFIER|kap109|SPBC30B4.05|transcript|SPBC30B4.05.1|protein_coding||c.-977_-976insTTTTTTTTTT|||||908|,CTTTTTTTTTT|downstream_gene_variant|MODIFIER|snoU14|SPSNORNA.21|transcript|SPSNORNA.21.1|snoRNA||n.*3509_*3510insTTTTTTTTTT|||||3510|,CTTTTTTTTTT|downstream_gene_variant|MODIFIER|SNORD14|ENSRNA049678217|transcript|ENSRNA049678217-T1|snoRNA||n.*3509_*3510insTTTTTTTTTT|||||3510|,CTTTTTTTTTT|downstream_gene_variant|MODIFIER|SPBC30B4.06c|SPBC30B4.06c|transcript|SPBC30B4.06c.1|protein_coding||c.*4112_*4121dupAAAAAAAAAA|||||3965|,CTTTTTTTTTT|non_coding_transcript_exon_variant|MODIFIER|SPNCRNA.346|SPNCRNA.346|transcript|SPNCRNA.346.1|lincRNA|1/1|n.143_152dupTTTTTTTTTT||||||INFO_REALIGN_3_PRIME	SPNCRNA.346	SPNCRNA.346	modifier	sol1	yGL0613	Cycle03Line04
yGL0613	Cycle03Line04	II	1716287	TG	T	AC=1;AF=1;AN=1;BaseQRankSum=0.588;DP=22;FS=10.792;MLEAC=1;MLEAF=1;MQ=59.37;MQRankSum=0;QD=8.79;ReadPosRankSum=1.48;SOR=4.407;VT=INDEL;ANN=T|upstream_gene_variant|MODIFIER|klp5|SPBC2F12.13|transcript|SPBC2F12.13.1|protein_coding||c.-4367delC|||||4169|,T|upstream_gene_variant|MODIFIER|cay1-antisense-1|SPNCRNA.1456|transcript|SPNCRNA.1456.1|lincRNA||n.-1711delC|||||1711|,T|upstream_gene_variant|MODIFIER|cox7|SPBC2F12.17|transcript|SPBC2F12.17.1|protein_coding||c.-852delC|||||852|,T|upstream_gene_variant|MODIFIER|rep2|SPBC2F12.11c|transcript|SPBC2F12.11c.1|protein_coding||c.-1936delG|||||1427|,T|upstream_gene_variant|MODIFIER|SPNCRNA.376|SPNCRNA.376|transcript|SPNCRNA.376.1|lincRNA||n.-4785delG|||||4785|,T|downstream_gene_variant|MODIFIER|SPNCRNA.1455|SPNCRNA.1455|transcript|SPNCRNA.1455.1|lincRNA||n.*3382delG|||||3382|,T|downstream_gene_variant|MODIFIER|cay1|SPBC2F12.12c|transcript|SPBC2F12.12c.1|protein_coding||c.*1402delG|||||1350|,T|downstream_gene_variant|MODIFIER|SPBC2F12.10|SPBC2F12.10|transcript|SPBC2F12.10.1|protein_coding||c.*3263delC|||||2937|,T|downstream_gene_variant|MODIFIER|atf21-antisense-1|SPNCRNA.1457|transcript|SPNCRNA.1457.1|lincRNA||n.*4795delC|||||4795|,T|intergenic_region|MODIFIER|cox7-rep2|SPBC2F12.17-SPBC2F12.11c|intergenic_region|SPBC2F12.17-SPBC2F12.11c|||n.1716288delG||||||	SPNCRNA.5318	SPNCRNA.5318	modifier	klp5	yGL0613	Cycle03Line04
yGL0613	Cycle03Line04	II	1818108	C	CTTTTTTTTTTTTTTTTTTTTTTTTTTTTTTTTTTT	AC=1;AF=1;AN=1;BaseQRankSum=1.242;DP=9;FS=3.68;MLEAC=1;MLEAF=1;MQ=60;MQRankSum=0;QD=30.68;ReadPosRankSum=-0.842;SOR=3.258;VT=INDEL;ANN=CTTTTTTTTTTTTTTTTTTTTTTTTTTTTTTTTTTT|5_prime_UTR_variant|MODIFIER|SPBC9B6.03|SPBC9B6.03|transcript|SPBC9B6.03.1|protein_coding|1/1|c.-152_-151insTTTTTTTTTTTTTTTTTTTTTTTTTTTTTTTTTTT|||||151|INFO_REALIGN_3_PRIME,CTTTTTTTTTTTTTTTTTTTTTTTTTTTTTTTTTTT|upstream_gene_variant|MODIFIER|Tf2-9|SPBC9B6.02c|transcript|SPBC9B6.02c.1|protein_coding||c.-1360_-1359insAAAAAAAAAAAAAAAAAAAAAAAAAAAAAAAAAAA|||||1329|,CTTTTTTTTTTTTTTTTTTTTTTTTTTTTTTTTTTT|upstream_gene_variant|MODIFIER|mrpl10|SPBC9B6.06|transcript|SPBC9B6.06.1|protein_coding||c.-4828_-4827insTTTTTTTTTTTTTTTTTTTTTTTTTTTTTTTTTTT|||||4827|,CTTTTTTTTTTTTTTTTTTTTTTTTTTTTTTTTTTT|downstream_gene_variant|MODIFIER|tuf1|SPBC9B6.04c|transcript|SPBC9B6.04c.1|protein_coding||c.*1930_*1931insAAAAAAAAAAAAAAAAAAAAAAAAAAAAAAAAAAA|||||1647|,CTTTTTTTTTTTTTTTTTTTTTTTTTTTTTTTTTTT|downstream_gene_variant|MODIFIER|lsm3|SPBC9B6.05c|transcript|SPBC9B6.05c.1|protein_coding||c.*4017_*4018insAAAAAAAAAAAAAAAAAAAAAAAAAAAAAAAAAAA|||||3351|	SPBC9B6.03	pib2	modifier	SPBC9B6.03	yGL0613	Cycle03Line04
yGL0613	Cycle03Line04	II	2265291	A	AT	AC=1;AF=1;AN=1;BaseQRankSum=2.464;DP=27;FS=0;MLEAC=1;MLEAF=1;MQ=60;MQRankSum=0;QD=16.54;ReadPosRankSum=1.808;SOR=0.877;VT=INDEL;ANN=AT|upstream_gene_variant|MODIFIER|5S_rRNA|ENSRNA049678019|transcript|ENSRNA049678019-T1|rRNA||n.-3803dupA|||||3803|,AT|upstream_gene_variant|MODIFIER|SPRRNA.34|SPRRNA.34|transcript|SPRRNA.34.1|rRNA||n.-3803dupA|||||3803|,AT|upstream_gene_variant|MODIFIER|opi10|SPBC21H7.06c|transcript|SPBC21H7.06c.1|protein_coding||c.-262dupA|||||49|,AT|upstream_gene_variant|MODIFIER|snR5|SPSNORNA.36|transcript|SPSNORNA.36.1|snoRNA||n.-737_-736insT|||||736|,AT|upstream_gene_variant|MODIFIER|his5-antisense-1|SPNCRNA.1500|transcript|SPNCRNA.1500.1|lincRNA||n.-999_-998insT|||||998|,AT|upstream_gene_variant|MODIFIER|SPBC16H5.14c|SPBC16H5.14c|transcript|SPBC16H5.14c.1|protein_coding||c.-3311_-3310insT|||||2781|,AT|downstream_gene_variant|MODIFIER|dbp7|SPBC21H7.04|transcript|SPBC21H7.04.1|protein_coding||c.*4348_*4349insT|||||4261|,AT|downstream_gene_variant|MODIFIER|sfc6|SPBC21H7.05|transcript|SPBC21H7.05.1|protein_coding||c.*1197_*1198insT|||||1128|,AT|downstream_gene_variant|MODIFIER|S_pombe_snR5|ENSRNA049677755|transcript|ENSRNA049677755-T1|snoRNA||n.*735dupA|||||735|,AT|downstream_gene_variant|MODIFIER|his5|SPBC21H7.07c|transcript|SPBC21H7.07c.1|protein_coding||c.*1374dupA|||||1059|,AT|downstream_gene_variant|MODIFIER|SPBC16H5.13|SPBC16H5.13|transcript|SPBC16H5.13.1|protein_coding||c.*4281dupA|||||4105|,AT|non_coding_transcript_exon_variant|MODIFIER|SPNCRNA.1499|SPNCRNA.1499|transcript|SPNCRNA.1499.1|lincRNA|1/1|n.21dupT||||||INFO_REALIGN_3_PRIME	SPNCRNA.1499	SPNCRNA.1499	modifier	5S_rRNA	yGL0613	Cycle03Line04
yGL0613	Cycle03Line04	II	4533744	T	C	AC=1;AF=1;AN=1;BaseQRankSum=1.123;DP=263;FS=0.454;MLEAC=1;MLEAF=1;MQ=60;MQRankSum=0;QD=0.92;ReadPosRankSum=0.182;SOR=0.732;VT=SNP;ANN=C|downstream_gene_variant|MODIFIER|tlh2|SPBCPT2R1.08c|transcript|SPBCPT2R1.08c.1|protein_coding||c.*1100T>C|||||845|,C|intergenic_region|MODIFIER|tlh2-CHR_END|SPBCPT2R1.08c-CHR_END|intergenic_region|SPBCPT2R1.08c-CHR_END|||n.4533744T>C||||||	SPNCRNA.6653	SPNCRNA.6653	modifier	tlh2	yGL0613	Cycle03Line04
yGL0613	Cycle03Line04	III	286478	C	CT	AC=1;AF=1;AN=1;BaseQRankSum=-1.465;DP=17;FS=0;MLEAC=1;MLEAF=1;MQ=60;MQRankSum=0;QD=7.5;ReadPosRankSum=0;SOR=1.981;VT=INDEL;ANN=CT|upstream_gene_variant|MODIFIER|SPCC553.10|SPCC553.10|transcript|SPCC553.10.1|protein_coding||c.-2008_-2007insA|||||1407|,CT|upstream_gene_variant|MODIFIER|SPNCRNA.1124|SPNCRNA.1124|transcript|SPNCRNA.1124.1|lincRNA||n.-505_-504insA|||||505|,CT|upstream_gene_variant|MODIFIER|spb70|SPCC553.09c|transcript|SPCC553.09c.1|protein_coding||c.-1162_-1161insT|||||738|,CT|upstream_gene_variant|MODIFIER|ria1|SPCC553.08c|transcript|SPCC553.08c.1|protein_coding||c.-3434_-3433insT|||||3241|,CT|downstream_gene_variant|MODIFIER|toa2|SPCC553.11c|transcript|SPCC553.11c.1|protein_coding||c.*4068_*4069insT|||||3266|,CT|downstream_gene_variant|MODIFIER|SPNCRNA.1125|SPNCRNA.1125|transcript|SPNCRNA.1125.1|lincRNA||n.*160_*161insT|||||161|,CT|downstream_gene_variant|MODIFIER|SPCC553.08c-antisense-1|SPNCRNA.1126|transcript|SPNCRNA.1126.1|lincRNA||n.*3513_*3514insA|||||3513|,CT|intergenic_region|MODIFIER|SPNCRNA.1125-spb70|SPNCRNA.1125-SPCC553.09c|intergenic_region|SPNCRNA.1125-SPCC553.09c|||n.286478_286479insT||||||	SPNCRNA.6780	SPNCRNA.6780	modifier	SPCC553.10	yGL0613	Cycle03Line04
yGL0613	Cycle03Line04	III	365747	CA	C	AC=1;AF=1;AN=1;BaseQRankSum=-0.798;DP=21;FS=0;MLEAC=1;MLEAF=1;MQ=60;MQRankSum=0;QD=19.31;ReadPosRankSum=0.275;SOR=0.317;VT=INDEL;ANN=C|3_prime_UTR_variant|MODIFIER|vsl1|SPCC594.06c|transcript|SPCC594.06c.1|protein_coding|2/2|c.*180delT|||||180|,C|upstream_gene_variant|MODIFIER|SPCC594.02c|SPCC594.02c|transcript|SPCC594.02c.1|protein_coding||c.-6015delT|||||4597|,C|upstream_gene_variant|MODIFIER|SPCC594.03-antisense-1|SPNCRNA.1134|transcript|SPNCRNA.1134.1|lincRNA||n.-3371delT|||||3371|,C|upstream_gene_variant|MODIFIER|SPCC594.04c|SPCC594.04c|transcript|SPCC594.04c.1|protein_coding||c.-2015delT|||||1922|,C|upstream_gene_variant|MODIFIER|spf1|SPCC594.05c|transcript|SPCC594.05c.1|protein_coding||c.-270delT|||||241|,C|downstream_gene_variant|MODIFIER|SPCC594.03|SPCC594.03|transcript|SPCC594.03.1|protein_coding||c.*4066delA|||||3119|,C|downstream_gene_variant|MODIFIER|bqt3|SPCC594.07c|transcript|SPCC594.07c.1|protein_coding||c.*2431delT|||||1698|	SPCC594.06c	vsl1	modifier	vsl1	yGL0613	Cycle03Line04
yGL0613	Cycle03Line04	III	365747	CA	C	AC=1;AF=1;AN=1;BaseQRankSum=-0.798;DP=21;FS=0;MLEAC=1;MLEAF=1;MQ=60;MQRankSum=0;QD=19.31;ReadPosRankSum=0.275;SOR=0.317;VT=INDEL;ANN=C|3_prime_UTR_variant|MODIFIER|vsl1|SPCC594.06c|transcript|SPCC594.06c.1|protein_coding|2/2|c.*180delT|||||180|,C|upstream_gene_variant|MODIFIER|SPCC594.02c|SPCC594.02c|transcript|SPCC594.02c.1|protein_coding||c.-6015delT|||||4597|,C|upstream_gene_variant|MODIFIER|SPCC594.03-antisense-1|SPNCRNA.1134|transcript|SPNCRNA.1134.1|lincRNA||n.-3371delT|||||3371|,C|upstream_gene_variant|MODIFIER|SPCC594.04c|SPCC594.04c|transcript|SPCC594.04c.1|protein_coding||c.-2015delT|||||1922|,C|upstream_gene_variant|MODIFIER|spf1|SPCC594.05c|transcript|SPCC594.05c.1|protein_coding||c.-270delT|||||241|,C|downstream_gene_variant|MODIFIER|SPCC594.03|SPCC594.03|transcript|SPCC594.03.1|protein_coding||c.*4066delA|||||3119|,C|downstream_gene_variant|MODIFIER|bqt3|SPCC594.07c|transcript|SPCC594.07c.1|protein_coding||c.*2431delT|||||1698|	SPNCRNA.6816	SPNCRNA.6816	modifier	vsl1	yGL0613	Cycle03Line04
yGL0613	Cycle03Line04	III	809165	T	TA	AC=1;AF=1;AN=1;DP=45;FS=0;MLEAC=1;MLEAF=1;MQ=60;QD=27.02;SOR=0.892;VT=INDEL;ANN=TA|5_prime_UTR_variant|MODIFIER|mug4|SPCC1393.07c|transcript|SPCC1393.07c.1|protein_coding|1/2|c.-311dupT|||||311|,TA|upstream_gene_variant|MODIFIER|ipi1|SPCC1393.06c|transcript|SPCC1393.06c.1|protein_coding||c.-3157dupT|||||3046|,TA|upstream_gene_variant|MODIFIER|SPCC1393.08|SPCC1393.08|transcript|SPCC1393.08.1|protein_coding||c.-3490_-3489insA|||||2527|,TA|downstream_gene_variant|MODIFIER|ers1|SPCC1393.05|transcript|SPCC1393.05.1|protein_coding||c.*4664_*4665insA|||||4623|	SPNCRNA.7038	SPNCRNA.7038	modifier	mug4	yGL0613	Cycle03Line04
yGL0613	Cycle03Line04	III	2067838	T	TAAAAAAAAAA	AC=1;AF=1;AN=1;DP=22;FS=0;MLEAC=1;MLEAF=1;MQ=60;QD=27.39;SOR=4.615;VT=INDEL;ANN=TAAAAAAAAAA|upstream_gene_variant|MODIFIER|SPNCRNA.1257|SPNCRNA.1257|transcript|SPNCRNA.1257.1|lincRNA||n.-499_-498insTTTTTTTTTT|||||499|,TAAAAAAAAAA|upstream_gene_variant|MODIFIER|amt1|SPCPB1C11.01|transcript|SPCPB1C11.01.1|protein_coding||c.-1968_-1967insAAAAAAAAAA|||||1138|,TAAAAAAAAAA|upstream_gene_variant|MODIFIER|tRNA-Ser|ENSRNA049624288|transcript|ENSRNA049624288-T1|protein_coding||c.-4242_-4241insAAAAAAAAAA|||||4241|WARNING_TRANSCRIPT_INCOMPLETE,TAAAAAAAAAA|upstream_gene_variant|MODIFIER|SPCTRNASER.13|SPCTRNASER.13|transcript|SPCTRNASER.13.1|protein_coding||c.-4242_-4241insAAAAAAAAAA|||||4241|WARNING_TRANSCRIPT_NO_START_CODON,TAAAAAAAAAA|upstream_gene_variant|MODIFIER|SPCPB1C11.02|SPCPB1C11.02|transcript|SPCPB1C11.02.1|protein_coding||c.-5129_-5128insAAAAAAAAAA|||||4787|,TAAAAAAAAAA|downstream_gene_variant|MODIFIER|npp106|SPCC1739.14|transcript|SPCC1739.14.1|protein_coding||c.*4946_*4947insAAAAAAAAAA|||||4505|,TAAAAAAAAAA|downstream_gene_variant|MODIFIER|wtf21|SPCC1739.15|transcript|SPCC1739.15.1|protein_coding||c.*2057_*2058insAAAAAAAAAA|||||1175|,TAAAAAAAAAA|intergenic_region|MODIFIER|SPNCRNA.1257-amt1|SPNCRNA.1257-SPCPB1C11.01|intergenic_region|SPNCRNA.1257-SPCPB1C11.01|||n.2067838_2067839insAAAAAAAAAA||||||	SPNCRNA.7615	SPNCRNA.7615	modifier	SPNCRNA.1257	yGL0613	Cycle03Line04
yGL0613	Cycle03Line04	III	2420241	T	TA	AC=1;AF=1;AN=1;BaseQRankSum=2.236;DP=27;FS=18.921;MLEAC=1;MLEAF=1;MQ=60;MQRankSum=0;QD=4.22;ReadPosRankSum=1.25;SOR=3.418;VT=INDEL;ANN=TA|upstream_gene_variant|MODIFIER|SPCC569.07|SPCC569.07|transcript|SPCC569.07.1|protein_coding||c.-3181_-3180insT|||||2854|,TA|upstream_gene_variant|MODIFIER|SPNCRNA.1297|SPNCRNA.1297|transcript|SPNCRNA.1297.1|lincRNA||n.-2466_-2465insA|||||2465|,TA|upstream_gene_variant|MODIFIER|SPCC569.05c|SPCC569.05c|transcript|SPCC569.05c.1|protein_coding||c.-4095_-4094insA|||||3565|,TA|downstream_gene_variant|MODIFIER|meu19|SPNCRNA.29|transcript|SPNCRNA.29.1|lincRNA||n.*442_*443insA|||||443|,TA|downstream_gene_variant|MODIFIER|SPCC569.06|SPCC569.06|transcript|SPCC569.06.1|protein_coding||c.*422_*423insT|||||23|,TA|downstream_gene_variant|MODIFIER|SPNCRNA.1296|SPNCRNA.1296|transcript|SPNCRNA.1296.1|lincRNA||n.*2177_*2178insT|||||2177|,TA|intergenic_region|MODIFIER|meu19-SPCC569.06|SPNCRNA.29-SPCC569.06|intergenic_region|SPNCRNA.29-SPCC569.06|||n.2420241_2420242insA||||||	SPNCRNA.7761	SPNCRNA.7761	modifier	SPCC569.07	yGL0613	Cycle03Line04
yGL0619	Cycle03Line10	I	55244	T	TAAAAAAAAAAA	AC=1;AF=1;AN=1;BaseQRankSum=-2.401;DP=40;FS=9.467;MLEAC=1;MLEAF=1;MQ=60;MQRankSum=0;QD=14.12;ReadPosRankSum=-2.867;SOR=0.039;VT=INDEL;ANN=TAAAAAAAAAAA|frameshift_variant&start_lost|HIGH|SPAC977.11|SPAC977.11|transcript|SPAC977.11.1|protein_coding|1/1|c.-10_1dupAAAAAAAAAAA|p.Met1fs|217/1250|2/936|1/311||INFO_REALIGN_3_PRIME,TAAAAAAAAAAA|upstream_gene_variant|MODIFIER|SPNCRNA.602|SPNCRNA.602|transcript|SPNCRNA.602.1|lincRNA||n.-3710_-3700dupTTTTTTTTTTT|||||3700|,TAAAAAAAAAAA|upstream_gene_variant|MODIFIER|SPAC977.12|SPAC977.12|transcript|SPAC977.12.1|protein_coding||c.-1248_-1247insAAAAAAAAAAA|||||1128|,TAAAAAAAAAAA|downstream_gene_variant|MODIFIER|sod2|SPAC977.10|transcript|SPAC977.10.1|protein_coding||c.*1644_*1645insAAAAAAAAAAA|||||1387|,TAAAAAAAAAAA|downstream_gene_variant|MODIFIER|prl19|SPNCRNA.19|transcript|SPNCRNA.19.1|lincRNA||n.*3661_*3662insAAAAAAAAAAA|||||3662|,TAAAAAAAAAAA|downstream_gene_variant|MODIFIER|SPAC977.13c|SPAC977.13c|transcript|SPAC977.13c.1|pseudogene||n.*3022_*3032dupTTTTTTTTTTT|||||3032|,TAAAAAAAAAAA|downstream_gene_variant|MODIFIER|SPAC977.14c|SPAC977.14c|transcript|SPAC977.14c.1|protein_coding||c.*4460_*4470dupTTTTTTTTTTT|||||4369|;LOF=(SPAC977.11|SPAC977.11|1|1.00)	SPAC977.11	fex1	high	SPAC977.11	yGL0619	Cycle03Line10
yGL0619	Cycle03Line10	I	2322636	C	CAAAAAAA	AC=1;AF=1;AN=1;BaseQRankSum=-0.767;DP=50;FS=5.383;MLEAC=1;MLEAF=1;MQ=60;MQRankSum=0;QD=15.91;ReadPosRankSum=-3.207;SOR=0.118;VT=INDEL;ANN=CAAAAAAA|5_prime_UTR_variant|MODIFIER|msa1|SPAC13G7.13c|transcript|SPAC13G7.13c.1|protein_coding|1/1|c.-2404_-2398dupTTTTTTT|||||2398|,CAAAAAAA|upstream_gene_variant|MODIFIER|eki1|SPAC13G7.12c|transcript|SPAC13G7.12c.1|protein_coding||c.-4806_-4800dupTTTTTTT|||||4319|,CAAAAAAA|upstream_gene_variant|MODIFIER|SPAC6C3.02c-antisense-1|SPNCRNA.812|transcript|SPNCRNA.812.1|lincRNA||n.-217_-216insAAAAAAA|||||216|,CAAAAAAA|upstream_gene_variant|MODIFIER|SPAC6C3.03c-antisense-1|SPNCRNA.813|transcript|SPNCRNA.813.1|lincRNA||n.-3218_-3217insAAAAAAA|||||3217|,CAAAAAAA|downstream_gene_variant|MODIFIER|SPAC6C3.02c|SPAC6C3.02c|transcript|SPAC6C3.02c.1|protein_coding||c.*2002_*2008dupTTTTTTT|||||1844|,CAAAAAAA|downstream_gene_variant|MODIFIER|SPAC6C3.03c|SPAC6C3.03c|transcript|SPAC6C3.03c.1|protein_coding||c.*3689_*3695dupTTTTTTT|||||3563|,CAAAAAAA|downstream_gene_variant|MODIFIER|prl57|SPNCRNA.57|transcript|SPNCRNA.57.1|lincRNA||n.*4615_*4621dupTTTTTTT|||||4621|	SPAC13G7.13c	msa1	modifier	msa1	yGL0619	Cycle03Line10
yGL0619	Cycle03Line10	I	2958937	GAA	G	AC=1;AF=1;AN=1;BaseQRankSum=-0.253;DP=14;FS=6.99;MLEAC=1;MLEAF=1;MQ=60;MQRankSum=0;QD=9.66;ReadPosRankSum=2.2;SOR=0.486;VT=INDEL;ANN=G|5_prime_UTR_variant|MODIFIER|SPAPB24D3.07c|SPAPB24D3.07c|transcript|SPAPB24D3.07c.1|protein_coding|1/1|c.-13_-12delTT|||||12|,G|upstream_gene_variant|MODIFIER|mag1|SPAPB24D3.04c|transcript|SPAPB24D3.04c.1|protein_coding||c.-4115_-4114delTT|||||4006|,G|upstream_gene_variant|MODIFIER|SPAPB24D3.05c|SPAPB24D3.05c|transcript|SPAPB24D3.05c.1|pseudogene||n.-3589_-3588delTT|||||3588|,G|upstream_gene_variant|MODIFIER|SPAPB24D3.06c|SPAPB24D3.06c|transcript|SPAPB24D3.06c.1|protein_coding||c.-1925_-1924delTT|||||1205|,G|upstream_gene_variant|MODIFIER|SPNCRNA.210|SPNCRNA.210|transcript|SPNCRNA.210.1|lincRNA||n.-218_-217delAA|||||218|,G|downstream_gene_variant|MODIFIER|mag1-antisense-1|SPNCRNA.864|transcript|SPNCRNA.864.1|lincRNA||n.*3311_*3312delAA|||||3311|,G|downstream_gene_variant|MODIFIER|SPAPB24D3.08c|SPAPB24D3.08c|transcript|SPAPB24D3.08c.1|protein_coding||c.*2260_*2261delTT|||||2135|,G|downstream_gene_variant|MODIFIER|pdr1|SPAPB24D3.09c|transcript|SPAPB24D3.09c.1|protein_coding||c.*4223_*4224delTT|||||4016|,G|non_coding_transcript_exon_variant|MODIFIER|SPNCRNA.865|SPNCRNA.865|transcript|SPNCRNA.865.1|lincRNA|1/1|n.2146_2147delAA||||||INFO_REALIGN_3_PRIME	SPAPB24D3.07c	SPAPB24D3.07c	modifier	SPAPB24D3.07c	yGL0619	Cycle03Line10
yGL0619	Cycle03Line10	I	2958937	GAA	G	AC=1;AF=1;AN=1;BaseQRankSum=-0.253;DP=14;FS=6.99;MLEAC=1;MLEAF=1;MQ=60;MQRankSum=0;QD=9.66;ReadPosRankSum=2.2;SOR=0.486;VT=INDEL;ANN=G|5_prime_UTR_variant|MODIFIER|SPAPB24D3.07c|SPAPB24D3.07c|transcript|SPAPB24D3.07c.1|protein_coding|1/1|c.-13_-12delTT|||||12|,G|upstream_gene_variant|MODIFIER|mag1|SPAPB24D3.04c|transcript|SPAPB24D3.04c.1|protein_coding||c.-4115_-4114delTT|||||4006|,G|upstream_gene_variant|MODIFIER|SPAPB24D3.05c|SPAPB24D3.05c|transcript|SPAPB24D3.05c.1|pseudogene||n.-3589_-3588delTT|||||3588|,G|upstream_gene_variant|MODIFIER|SPAPB24D3.06c|SPAPB24D3.06c|transcript|SPAPB24D3.06c.1|protein_coding||c.-1925_-1924delTT|||||1205|,G|upstream_gene_variant|MODIFIER|SPNCRNA.210|SPNCRNA.210|transcript|SPNCRNA.210.1|lincRNA||n.-218_-217delAA|||||218|,G|downstream_gene_variant|MODIFIER|mag1-antisense-1|SPNCRNA.864|transcript|SPNCRNA.864.1|lincRNA||n.*3311_*3312delAA|||||3311|,G|downstream_gene_variant|MODIFIER|SPAPB24D3.08c|SPAPB24D3.08c|transcript|SPAPB24D3.08c.1|protein_coding||c.*2260_*2261delTT|||||2135|,G|downstream_gene_variant|MODIFIER|pdr1|SPAPB24D3.09c|transcript|SPAPB24D3.09c.1|protein_coding||c.*4223_*4224delTT|||||4016|,G|non_coding_transcript_exon_variant|MODIFIER|SPNCRNA.865|SPNCRNA.865|transcript|SPNCRNA.865.1|lincRNA|1/1|n.2146_2147delAA||||||INFO_REALIGN_3_PRIME	SPNCRNA.865	SPNCRNA.865	modifier	SPAPB24D3.07c	yGL0619	Cycle03Line10
yGL0619	Cycle03Line10	I	3548532	G	GTT	AC=1;AF=1;AN=1;BaseQRankSum=0;DP=22;FS=0;MLEAC=1;MLEAF=1;MQ=60;MQRankSum=0;QD=21.53;ReadPosRankSum=-0.792;SOR=1.179;VT=INDEL;ANN=GTT|upstream_gene_variant|MODIFIER|kap95|SPAC1B1.03c|transcript|SPAC1B1.03c.1|protein_coding||c.-4452_-4451insAA|||||4213|,GTT|upstream_gene_variant|MODIFIER|pan3|SPAC1B1.04c|transcript|SPAC1B1.04c.1|protein_coding||c.-1254_-1253insAA|||||362|,GTT|upstream_gene_variant|MODIFIER|SPRRNA.15|SPRRNA.15|transcript|SPRRNA.15.1|rRNA||n.-484_-483insAA|||||484|,GTT|upstream_gene_variant|MODIFIER|5S_rRNA|ENSRNA049676707|transcript|ENSRNA049676707-T1|rRNA||n.-515_-514insAA|||||515|,GTT|upstream_gene_variant|MODIFIER|bsu1|SPAC17A2.01|transcript|SPAC17A2.01.1|protein_coding||c.-1620_-1619insTT|||||1149|,GTT|downstream_gene_variant|MODIFIER|SPNCRNA.915|SPNCRNA.915|transcript|SPNCRNA.915.1|lincRNA||n.*3683_*3684insTT|||||3684|,GTT|downstream_gene_variant|MODIFIER|SPAC17A2.02c|SPAC17A2.02c|transcript|SPAC17A2.02c.1|protein_coding||c.*4334_*4335insAA|||||3757|,GTT|intergenic_region|MODIFIER|pan3-bsu1|SPAC1B1.04c-SPAC17A2.01|intergenic_region|SPAC1B1.04c-SPAC17A2.01|||n.3548532_3548533insTT||||||	SPNCRNA.3583	SPNCRNA.3583	modifier	kap95	yGL0619	Cycle03Line10
yGL0619	Cycle03Line10	I	3755989	G	A	AC=1;AF=1;AN=1;BaseQRankSum=-1.15;DP=4;FS=0;MLEAC=1;MLEAF=1;MQ=40;MQRankSum=0;QD=12.75;ReadPosRankSum=-1.15;SOR=1.609;VT=SNP;ANN=A|upstream_gene_variant|MODIFIER|tRNA-Phe|ENSRNA049632447|transcript|ENSRNA049632447-T1|protein_coding||c.-3583C>T|||||3583|WARNING_TRANSCRIPT_MULTIPLE_STOP_CODONS,A|upstream_gene_variant|MODIFIER|SPATRNAPHE.02|SPATRNAPHE.02|transcript|SPATRNAPHE.02.1|protein_coding||c.-3583C>T|||||3583|WARNING_TRANSCRIPT_MULTIPLE_STOP_CODONS,A|upstream_gene_variant|MODIFIER|IRC1-L|SPNCRNA.84|transcript|SPNCRNA.84.1|lincRNA||n.-2297C>T|||||2297|,A|downstream_gene_variant|MODIFIER|per1|SPAP7G5.06|transcript|SPAP7G5.06.1|protein_coding||c.*4543G>A|||||4260|,A|downstream_gene_variant|MODIFIER|SPNCRNA.230|SPNCRNA.230|transcript|SPNCRNA.230.1|lincRNA||n.*1178G>A|||||1178|,A|intergenic_region|MODIFIER|SPNCRNA.230-SPNCRNA.231|SPNCRNA.230-SPNCRNA.231|intergenic_region|SPNCRNA.230-SPNCRNA.231|||n.3755989G>A||||||	SPNCRNA.3673	SPNCRNA.3673	modifier	tRNA-Phe	yGL0619	Cycle03Line10
yGL0619	Cycle03Line10	I	3755989	G	A	AC=1;AF=1;AN=1;BaseQRankSum=-1.15;DP=4;FS=0;MLEAC=1;MLEAF=1;MQ=40;MQRankSum=0;QD=12.75;ReadPosRankSum=-1.15;SOR=1.609;VT=SNP;ANN=A|upstream_gene_variant|MODIFIER|tRNA-Phe|ENSRNA049632447|transcript|ENSRNA049632447-T1|protein_coding||c.-3583C>T|||||3583|WARNING_TRANSCRIPT_MULTIPLE_STOP_CODONS,A|upstream_gene_variant|MODIFIER|SPATRNAPHE.02|SPATRNAPHE.02|transcript|SPATRNAPHE.02.1|protein_coding||c.-3583C>T|||||3583|WARNING_TRANSCRIPT_MULTIPLE_STOP_CODONS,A|upstream_gene_variant|MODIFIER|IRC1-L|SPNCRNA.84|transcript|SPNCRNA.84.1|lincRNA||n.-2297C>T|||||2297|,A|downstream_gene_variant|MODIFIER|per1|SPAP7G5.06|transcript|SPAP7G5.06.1|protein_coding||c.*4543G>A|||||4260|,A|downstream_gene_variant|MODIFIER|SPNCRNA.230|SPNCRNA.230|transcript|SPNCRNA.230.1|lincRNA||n.*1178G>A|||||1178|,A|intergenic_region|MODIFIER|SPNCRNA.230-SPNCRNA.231|SPNCRNA.230-SPNCRNA.231|intergenic_region|SPNCRNA.230-SPNCRNA.231|||n.3755989G>A||||||	SPNCRNA.3675	SPNCRNA.3675	modifier	tRNA-Phe	yGL0619	Cycle03Line10
yGL0619	Cycle03Line10	I	4514478	T	TAAAAAAAAAAAAAAAAA	AC=1;AF=1;AN=1;BaseQRankSum=-0.198;DP=40;FS=2.518;MLEAC=1;MLEAF=1;MQ=60;MQRankSum=0;QD=20;ReadPosRankSum=0;SOR=0.317;VT=INDEL;ANN=TAAAAAAAAAAAAAAAAA|5_prime_UTR_variant|MODIFIER|mei2|SPAC27D7.03c|transcript|SPAC27D7.03c.1|protein_coding|1/1|c.-1203_-1187dupTTTTTTTTTTTTTTTTT|||||1187|,TAAAAAAAAAAAAAAAAA|upstream_gene_variant|MODIFIER|SPAC27D7.02c|SPAC27D7.02c|transcript|SPAC27D7.02c.1|protein_coding||c.-4645_-4629dupTTTTTTTTTTTTTTTTT|||||4509|,TAAAAAAAAAAAAAAAAA|upstream_gene_variant|MODIFIER|SPNCRNA.993|SPNCRNA.993|transcript|SPNCRNA.993.1|lincRNA||n.-704_-703insAAAAAAAAAAAAAAAAA|||||703|,TAAAAAAAAAAAAAAAAA|upstream_gene_variant|MODIFIER|omt3|SPNCRNA.130|transcript|SPNCRNA.130.1|lincRNA||n.-1592_-1591insAAAAAAAAAAAAAAAAA|||||1591|,TAAAAAAAAAAAAAAAAA|upstream_gene_variant|MODIFIER|omt2|SPAC27D7.04|transcript|SPAC27D7.04.1|protein_coding||c.-3064_-3063insAAAAAAAAAAAAAAAAA|||||2933|,TAAAAAAAAAAAAAAAAA|upstream_gene_variant|MODIFIER|etf1|SPAC27D7.06|transcript|SPAC27D7.06.1|protein_coding||c.-4568_-4567insAAAAAAAAAAAAAAAAA|||||4521|,TAAAAAAAAAAAAAAAAA|downstream_gene_variant|MODIFIER|SPNCRNA.992|SPNCRNA.992|transcript|SPNCRNA.992.1|lincRNA||n.*4465_*4466insAAAAAAAAAAAAAAAAA|||||4466|,TAAAAAAAAAAAAAAAAA|downstream_gene_variant|MODIFIER|apc14|SPAC27D7.05c|transcript|SPAC27D7.05c.1|protein_coding||c.*3478_*3494dupTTTTTTTTTTTTTTTTT|||||3331|	SPAC27D7.03c	mei2	modifier	mei2	yGL0619	Cycle03Line10
yGL0619	Cycle03Line10	I	4648145	G	GT	AC=1;AF=1;AN=1;DP=6;FS=0;MLEAC=1;MLEAF=1;MQ=60;QD=11.24;SOR=1.609;VT=INDEL;ANN=GT|upstream_gene_variant|MODIFIER|SPAC1635.01|SPAC1635.01|transcript|SPAC1635.01.1|protein_coding||c.-1037_-1036insT|||||754|,GT|upstream_gene_variant|MODIFIER|SPAC144.01-antisense-1|SPNCRNA.1009|transcript|SPNCRNA.1009.1|lincRNA||n.-2453_-2452insT|||||2452|,GT|upstream_gene_variant|MODIFIER|iec1|SPAC144.02|transcript|SPAC144.02.1|protein_coding||c.-4948_-4947insT|||||4791|,GT|downstream_gene_variant|MODIFIER|SPAC30C2.07|SPAC30C2.07|transcript|SPAC30C2.07.1|protein_coding||c.*3122_*3123insT|||||2969|,GT|downstream_gene_variant|MODIFIER|SPAC30C2.08|SPAC30C2.08|transcript|SPAC30C2.08.1|protein_coding||c.*974_*975insT|||||457|,GT|downstream_gene_variant|MODIFIER|SPAC144.01|SPAC144.01|transcript|SPAC144.01.1|protein_coding||c.*2520dupA|||||2427|,GT|downstream_gene_variant|MODIFIER|prl46|SPNCRNA.46|transcript|SPNCRNA.46.1|lincRNA||n.*3205dupA|||||3205|,GT|non_coding_transcript_exon_variant|MODIFIER|SPNCRNA.1008|SPNCRNA.1008|transcript|SPNCRNA.1008.1|lincRNA|1/1|n.949dupA||||||	SPNCRNA.1008	SPNCRNA.1008	modifier	SPAC1635.01	yGL0619	Cycle03Line10
yGL0619	Cycle03Line10	I	5271465	TAA	T	AC=1;AF=1;AN=1;BaseQRankSum=1.691;DP=14;FS=0;MLEAC=1;MLEAF=1;MQ=60;MQRankSum=0;QD=16.23;ReadPosRankSum=2.239;SOR=1.609;VT=INDEL;ANN=T|upstream_gene_variant|MODIFIER|adg1|SPAPJ760.03c|transcript|SPAPJ760.03c.1|protein_coding||c.-5114_-5113delTT|||||4877|,T|upstream_gene_variant|MODIFIER|SPNCRNA.1063|SPNCRNA.1063|transcript|SPNCRNA.1063.1|lincRNA||n.-1494_-1493delTT|||||1493|,T|upstream_gene_variant|MODIFIER|SPAC2H10.04|SPAC2H10.04|transcript|SPAC2H10.04.1|protein_coding||c.-995_-994delAA|||||995|,T|upstream_gene_variant|MODIFIER|SPAC2H10.01|SPAC2H10.01|transcript|SPAC2H10.01.1|protein_coding||c.-2705_-2704delAA|||||1546|,T|upstream_gene_variant|MODIFIER|SPAC2H10.02c-antisense-1|SPNCRNA.1066|transcript|SPNCRNA.1066.1|lincRNA||n.-4727_-4726delAA|||||4727|,T|downstream_gene_variant|MODIFIER|SPNCRNA.1064|SPNCRNA.1064|transcript|SPNCRNA.1064.1|lincRNA||n.*2378_*2379delAA|||||2378|,T|downstream_gene_variant|MODIFIER|nas2|SPAC2H10.02c|transcript|SPAC2H10.02c.1|protein_coding||c.*4728_*4729delTT|||||4600|,T|non_coding_transcript_exon_variant|MODIFIER|SPNCRNA.1065|SPNCRNA.1065|transcript|SPNCRNA.1065.1|lincRNA|1/1|n.895_896delTT||||||	SPNCRNA.1065	SPNCRNA.1065	modifier	adg1	yGL0619	Cycle03Line10
yGL0619	Cycle03Line10	II	154044	G	A	AC=1;AF=1;AN=1;BaseQRankSum=-0.777;DP=122;FS=11.645;MLEAC=1;MLEAF=1;MQ=59.69;MQRankSum=-1.599;QD=2.27;ReadPosRankSum=0.118;SOR=1.313;VT=SNP;ANN=A|synonymous_variant|LOW|mal1|SPBC1683.07|transcript|SPBC1683.07.1|protein_coding|1/1|c.483G>A|p.Ala161Ala|2555/4141|483/1740|161/579||,A|upstream_gene_variant|MODIFIER|SPBC1683.06c|SPBC1683.06c|transcript|SPBC1683.06c.1|protein_coding||c.-1298C>T|||||385|,A|upstream_gene_variant|MODIFIER|ght4|SPBC1683.08|transcript|SPBC1683.08.1|protein_coding||c.-3511G>A|||||1707|,A|upstream_gene_variant|MODIFIER|SPNCRNA.298|SPNCRNA.298|transcript|SPNCRNA.298.1|lincRNA||n.-2210G>A|||||2210|,A|downstream_gene_variant|MODIFIER|SPBC1683.05|SPBC1683.05|transcript|SPBC1683.05.1|protein_coding||c.*3615G>A|||||3470|,A|downstream_gene_variant|MODIFIER|mal1-antisense-1|SPNCRNA.1317|transcript|SPNCRNA.1317.1|lincRNA||n.*108C>T|||||108|,A|downstream_gene_variant|MODIFIER|SPNCRNA.1318|SPNCRNA.1318|transcript|SPNCRNA.1318.1|lincRNA||n.*477C>T|||||477|,A|downstream_gene_variant|MODIFIER|SPNCRNA.1319|SPNCRNA.1319|transcript|SPNCRNA.1319.1|lincRNA||n.*3318C>T|||||3318|	SPBC1683.07	mal1	low	mal1	yGL0619	Cycle03Line10
yGL0619	Cycle03Line10	II	154062	T	A	AC=1;AF=1;AN=1;BaseQRankSum=0.827;DP=116;FS=8.73;MLEAC=1;MLEAF=1;MQ=59.67;MQRankSum=-1.62;QD=2.84;ReadPosRankSum=-0.804;SOR=1.43;VT=SNP;ANN=A|synonymous_variant|LOW|mal1|SPBC1683.07|transcript|SPBC1683.07.1|protein_coding|1/1|c.501T>A|p.Ala167Ala|2573/4141|501/1740|167/579||,A|upstream_gene_variant|MODIFIER|SPBC1683.06c|SPBC1683.06c|transcript|SPBC1683.06c.1|protein_coding||c.-1316A>T|||||403|,A|upstream_gene_variant|MODIFIER|ght4|SPBC1683.08|transcript|SPBC1683.08.1|protein_coding||c.-3493T>A|||||1689|,A|upstream_gene_variant|MODIFIER|SPNCRNA.298|SPNCRNA.298|transcript|SPNCRNA.298.1|lincRNA||n.-2192T>A|||||2192|,A|downstream_gene_variant|MODIFIER|SPBC1683.05|SPBC1683.05|transcript|SPBC1683.05.1|protein_coding||c.*3633T>A|||||3488|,A|downstream_gene_variant|MODIFIER|mal1-antisense-1|SPNCRNA.1317|transcript|SPNCRNA.1317.1|lincRNA||n.*90A>T|||||90|,A|downstream_gene_variant|MODIFIER|SPNCRNA.1318|SPNCRNA.1318|transcript|SPNCRNA.1318.1|lincRNA||n.*459A>T|||||459|,A|downstream_gene_variant|MODIFIER|SPNCRNA.1319|SPNCRNA.1319|transcript|SPNCRNA.1319.1|lincRNA||n.*3300A>T|||||3300|	SPBC1683.07	mal1	low	mal1	yGL0619	Cycle03Line10
yGL0619	Cycle03Line10	II	154065	G	A	AC=1;AF=1;AN=1;BaseQRankSum=0.757;DP=116;FS=7.228;MLEAC=1;MLEAF=1;MQ=59.67;MQRankSum=-1.62;QD=1.85;ReadPosRankSum=-1.025;SOR=1.323;VT=SNP;ANN=A|synonymous_variant|LOW|mal1|SPBC1683.07|transcript|SPBC1683.07.1|protein_coding|1/1|c.504G>A|p.Thr168Thr|2576/4141|504/1740|168/579||,A|upstream_gene_variant|MODIFIER|SPBC1683.06c|SPBC1683.06c|transcript|SPBC1683.06c.1|protein_coding||c.-1319C>T|||||406|,A|upstream_gene_variant|MODIFIER|ght4|SPBC1683.08|transcript|SPBC1683.08.1|protein_coding||c.-3490G>A|||||1686|,A|upstream_gene_variant|MODIFIER|SPNCRNA.298|SPNCRNA.298|transcript|SPNCRNA.298.1|lincRNA||n.-2189G>A|||||2189|,A|downstream_gene_variant|MODIFIER|SPBC1683.05|SPBC1683.05|transcript|SPBC1683.05.1|protein_coding||c.*3636G>A|||||3491|,A|downstream_gene_variant|MODIFIER|mal1-antisense-1|SPNCRNA.1317|transcript|SPNCRNA.1317.1|lincRNA||n.*87C>T|||||87|,A|downstream_gene_variant|MODIFIER|SPNCRNA.1318|SPNCRNA.1318|transcript|SPNCRNA.1318.1|lincRNA||n.*456C>T|||||456|,A|downstream_gene_variant|MODIFIER|SPNCRNA.1319|SPNCRNA.1319|transcript|SPNCRNA.1319.1|lincRNA||n.*3297C>T|||||3297|	SPBC1683.07	mal1	low	mal1	yGL0619	Cycle03Line10
yGL0619	Cycle03Line10	II	154068	A	G	AC=1;AF=1;AN=1;BaseQRankSum=1.244;DP=123;FS=4.332;MLEAC=1;MLEAF=1;MQ=59.69;MQRankSum=-1.667;QD=2.05;ReadPosRankSum=-0.783;SOR=1.083;VT=SNP;ANN=G|synonymous_variant|LOW|mal1|SPBC1683.07|transcript|SPBC1683.07.1|protein_coding|1/1|c.507A>G|p.Gln169Gln|2579/4141|507/1740|169/579||,G|upstream_gene_variant|MODIFIER|SPBC1683.06c|SPBC1683.06c|transcript|SPBC1683.06c.1|protein_coding||c.-1322T>C|||||409|,G|upstream_gene_variant|MODIFIER|ght4|SPBC1683.08|transcript|SPBC1683.08.1|protein_coding||c.-3487A>G|||||1683|,G|upstream_gene_variant|MODIFIER|SPNCRNA.298|SPNCRNA.298|transcript|SPNCRNA.298.1|lincRNA||n.-2186A>G|||||2186|,G|downstream_gene_variant|MODIFIER|SPBC1683.05|SPBC1683.05|transcript|SPBC1683.05.1|protein_coding||c.*3639A>G|||||3494|,G|downstream_gene_variant|MODIFIER|mal1-antisense-1|SPNCRNA.1317|transcript|SPNCRNA.1317.1|lincRNA||n.*84T>C|||||84|,G|downstream_gene_variant|MODIFIER|SPNCRNA.1318|SPNCRNA.1318|transcript|SPNCRNA.1318.1|lincRNA||n.*453T>C|||||453|,G|downstream_gene_variant|MODIFIER|SPNCRNA.1319|SPNCRNA.1319|transcript|SPNCRNA.1319.1|lincRNA||n.*3294T>C|||||3294|	SPBC1683.07	mal1	low	mal1	yGL0619	Cycle03Line10
yGL0619	Cycle03Line10	II	695008	T	C	AC=1;AF=1;AN=1;DP=2;FS=0;MLEAC=1;MLEAF=1;MQ=40;QD=30;SOR=2.303;VT=SNP;ANN=C|synonymous_variant|LOW|SPBPJ4664.02|SPBPJ4664.02|transcript|SPBPJ4664.02.1|protein_coding|1/1|c.7293T>C|p.Asn2431Asn|7383/12261|7293/11916|2431/3971||	SPBPJ4664.02	SPBPJ4664.02	low	SPBPJ4664.02	yGL0619	Cycle03Line10
yGL0619	Cycle03Line10	II	1312254	C	CTTTTT	AC=1;AF=1;AN=1;BaseQRankSum=1.71;DP=23;FS=24.123;MLEAC=1;MLEAF=1;MQ=60;MQRankSum=0;QD=7.81;ReadPosRankSum=0;SOR=1.754;VT=INDEL;ANN=CTTTTT|upstream_gene_variant|MODIFIER|sol1|SPBC30B4.04c|transcript|SPBC30B4.04c.1|protein_coding||c.-535_-531dupAAAAA|||||421|,CTTTTT|upstream_gene_variant|MODIFIER|kap109|SPBC30B4.05|transcript|SPBC30B4.05.1|protein_coding||c.-977_-976insTTTTT|||||908|,CTTTTT|downstream_gene_variant|MODIFIER|snoU14|SPSNORNA.21|transcript|SPSNORNA.21.1|snoRNA||n.*3509_*3510insTTTTT|||||3510|,CTTTTT|downstream_gene_variant|MODIFIER|SNORD14|ENSRNA049678217|transcript|ENSRNA049678217-T1|snoRNA||n.*3509_*3510insTTTTT|||||3510|,CTTTTT|downstream_gene_variant|MODIFIER|SPBC30B4.06c|SPBC30B4.06c|transcript|SPBC30B4.06c.1|protein_coding||c.*4117_*4121dupAAAAA|||||3965|,CTTTTT|non_coding_transcript_exon_variant|MODIFIER|SPNCRNA.346|SPNCRNA.346|transcript|SPNCRNA.346.1|lincRNA|1/1|n.148_152dupTTTTT||||||INFO_REALIGN_3_PRIME	SPNCRNA.346	SPNCRNA.346	modifier	sol1	yGL0619	Cycle03Line10
yGL0619	Cycle03Line10	II	1716287	TG	T	AC=1;AF=1;AN=1;BaseQRankSum=1.046;DP=13;FS=0;MLEAC=1;MLEAF=1;MQ=60;MQRankSum=0;QD=8.54;ReadPosRankSum=-0.524;SOR=1.981;VT=INDEL;ANN=T|upstream_gene_variant|MODIFIER|klp5|SPBC2F12.13|transcript|SPBC2F12.13.1|protein_coding||c.-4367delC|||||4169|,T|upstream_gene_variant|MODIFIER|cay1-antisense-1|SPNCRNA.1456|transcript|SPNCRNA.1456.1|lincRNA||n.-1711delC|||||1711|,T|upstream_gene_variant|MODIFIER|cox7|SPBC2F12.17|transcript|SPBC2F12.17.1|protein_coding||c.-852delC|||||852|,T|upstream_gene_variant|MODIFIER|rep2|SPBC2F12.11c|transcript|SPBC2F12.11c.1|protein_coding||c.-1936delG|||||1427|,T|upstream_gene_variant|MODIFIER|SPNCRNA.376|SPNCRNA.376|transcript|SPNCRNA.376.1|lincRNA||n.-4785delG|||||4785|,T|downstream_gene_variant|MODIFIER|SPNCRNA.1455|SPNCRNA.1455|transcript|SPNCRNA.1455.1|lincRNA||n.*3382delG|||||3382|,T|downstream_gene_variant|MODIFIER|cay1|SPBC2F12.12c|transcript|SPBC2F12.12c.1|protein_coding||c.*1402delG|||||1350|,T|downstream_gene_variant|MODIFIER|SPBC2F12.10|SPBC2F12.10|transcript|SPBC2F12.10.1|protein_coding||c.*3263delC|||||2937|,T|downstream_gene_variant|MODIFIER|atf21-antisense-1|SPNCRNA.1457|transcript|SPNCRNA.1457.1|lincRNA||n.*4795delC|||||4795|,T|intergenic_region|MODIFIER|cox7-rep2|SPBC2F12.17-SPBC2F12.11c|intergenic_region|SPBC2F12.17-SPBC2F12.11c|||n.1716288delG||||||	SPNCRNA.5318	SPNCRNA.5318	modifier	klp5	yGL0619	Cycle03Line10
yGL0619	Cycle03Line10	II	1818108	C	CTTTTTTTTTTTTTTTTTTTTTTTTTTTTTTTTTTATTTTTTTTTT	AC=1;AF=1;AN=1;BaseQRankSum=-0.253;DP=21;FS=0;MLEAC=1;MLEAF=1;MQ=60;MQRankSum=0;QD=36.14;ReadPosRankSum=-1.282;SOR=1.981;VT=INDEL;ANN=CTTTTTTTTTTTTTTTTTTTTTTTTTTTTTTTTTTATTTTTTTTTT|5_prime_UTR_variant|MODIFIER|SPBC9B6.03|SPBC9B6.03|transcript|SPBC9B6.03.1|protein_coding|1/1|c.-152_-151insTTTTTTTTTTTTTTTTTATTTTTTTTTTTTTTTTTTTTTTTTTTT|||||151|INFO_REALIGN_3_PRIME,CTTTTTTTTTTTTTTTTTTTTTTTTTTTTTTTTTTATTTTTTTTTT|upstream_gene_variant|MODIFIER|Tf2-9|SPBC9B6.02c|transcript|SPBC9B6.02c.1|protein_coding||c.-1360_-1359insAAAAAAAAAATAAAAAAAAAAAAAAAAAAAAAAAAAAAAAAAAAA|||||1329|,CTTTTTTTTTTTTTTTTTTTTTTTTTTTTTTTTTTATTTTTTTTTT|upstream_gene_variant|MODIFIER|mrpl10|SPBC9B6.06|transcript|SPBC9B6.06.1|protein_coding||c.-4828_-4827insTTTTTTTTTTTTTTTTTTTTTTTTTTTTTTTTTTATTTTTTTTTT|||||4827|,CTTTTTTTTTTTTTTTTTTTTTTTTTTTTTTTTTTATTTTTTTTTT|downstream_gene_variant|MODIFIER|tuf1|SPBC9B6.04c|transcript|SPBC9B6.04c.1|protein_coding||c.*1930_*1931insAAAAAAAAAATAAAAAAAAAAAAAAAAAAAAAAAAAAAAAAAAAA|||||1647|,CTTTTTTTTTTTTTTTTTTTTTTTTTTTTTTTTTTATTTTTTTTTT|downstream_gene_variant|MODIFIER|lsm3|SPBC9B6.05c|transcript|SPBC9B6.05c.1|protein_coding||c.*4017_*4018insAAAAAAAAAATAAAAAAAAAAAAAAAAAAAAAAAAAAAAAAAAAA|||||3351|	SPBC9B6.03	pib2	modifier	SPBC9B6.03	yGL0619	Cycle03Line10
yGL0619	Cycle03Line10	II	2197587	C	CAAAAAAAAAAAAAAAAAAAAAAAAAAAAAAA	AC=1;AF=1;AN=1;BaseQRankSum=1.221;DP=12;FS=0;MLEAC=1;MLEAF=1;MQ=53.62;MQRankSum=-0.589;QD=31.21;ReadPosRankSum=-1.593;SOR=3.056;VT=INDEL;ANN=CAAAAAAAAAAAAAAAAAAAAAAAAAAAAAAA|5_prime_UTR_variant|MODIFIER|SPBC17G9.13c|SPBC17G9.13c|transcript|SPBC17G9.13c.1|protein_coding|1/1|c.-51_-50insTTTTTTTTTTTTTTTTTTTTTTTTTTTTTTT|||||51|,CAAAAAAAAAAAAAAAAAAAAAAAAAAAAAAA|upstream_gene_variant|MODIFIER|pyr1|SPBC17G9.11c|transcript|SPBC17G9.11c.1|protein_coding||c.-3157_-3156insTTTTTTTTTTTTTTTTTTTTTTTTTTTTTTT|||||2967|,CAAAAAAAAAAAAAAAAAAAAAAAAAAAAAAA|upstream_gene_variant|MODIFIER|SPBC17G9.12c|SPBC17G9.12c|transcript|SPBC17G9.12c.1|protein_coding||c.-1564_-1563insTTTTTTTTTTTTTTTTTTTTTTTTTTTTTTT|||||1142|,CAAAAAAAAAAAAAAAAAAAAAAAAAAAAAAA|upstream_gene_variant|MODIFIER|SPNCRNA.393|SPNCRNA.393|transcript|SPNCRNA.393.1|lincRNA||n.-167_-166insAAAAAAAAAAAAAAAAAAAAAAAAAAAAAAA|||||166|,CAAAAAAAAAAAAAAAAAAAAAAAAAAAAAAA|upstream_gene_variant|MODIFIER|SPNCRNA.394|SPNCRNA.394|transcript|SPNCRNA.394.1|lincRNA||n.-890_-889insAAAAAAAAAAAAAAAAAAAAAAAAAAAAAAA|||||889|,CAAAAAAAAAAAAAAAAAAAAAAAAAAAAAAA|upstream_gene_variant|MODIFIER|eno101|SPBC1815.01|transcript|SPBC1815.01.1|protein_coding||c.-3650_-3649insAAAAAAAAAAAAAAAAAAAAAAAAAAAAAAA|||||3571|	SPBC17G9.13c	cup1	modifier	SPBC17G9.13c	yGL0619	Cycle03Line10
yGL0619	Cycle03Line10	II	2197587	C	CAAAAAAAAAAAAAAAAAAAAAAAAAAAAAAA	AC=1;AF=1;AN=1;BaseQRankSum=1.221;DP=12;FS=0;MLEAC=1;MLEAF=1;MQ=53.62;MQRankSum=-0.589;QD=31.21;ReadPosRankSum=-1.593;SOR=3.056;VT=INDEL;ANN=CAAAAAAAAAAAAAAAAAAAAAAAAAAAAAAA|5_prime_UTR_variant|MODIFIER|SPBC17G9.13c|SPBC17G9.13c|transcript|SPBC17G9.13c.1|protein_coding|1/1|c.-51_-50insTTTTTTTTTTTTTTTTTTTTTTTTTTTTTTT|||||51|,CAAAAAAAAAAAAAAAAAAAAAAAAAAAAAAA|upstream_gene_variant|MODIFIER|pyr1|SPBC17G9.11c|transcript|SPBC17G9.11c.1|protein_coding||c.-3157_-3156insTTTTTTTTTTTTTTTTTTTTTTTTTTTTTTT|||||2967|,CAAAAAAAAAAAAAAAAAAAAAAAAAAAAAAA|upstream_gene_variant|MODIFIER|SPBC17G9.12c|SPBC17G9.12c|transcript|SPBC17G9.12c.1|protein_coding||c.-1564_-1563insTTTTTTTTTTTTTTTTTTTTTTTTTTTTTTT|||||1142|,CAAAAAAAAAAAAAAAAAAAAAAAAAAAAAAA|upstream_gene_variant|MODIFIER|SPNCRNA.393|SPNCRNA.393|transcript|SPNCRNA.393.1|lincRNA||n.-167_-166insAAAAAAAAAAAAAAAAAAAAAAAAAAAAAAA|||||166|,CAAAAAAAAAAAAAAAAAAAAAAAAAAAAAAA|upstream_gene_variant|MODIFIER|SPNCRNA.394|SPNCRNA.394|transcript|SPNCRNA.394.1|lincRNA||n.-890_-889insAAAAAAAAAAAAAAAAAAAAAAAAAAAAAAA|||||889|,CAAAAAAAAAAAAAAAAAAAAAAAAAAAAAAA|upstream_gene_variant|MODIFIER|eno101|SPBC1815.01|transcript|SPBC1815.01.1|protein_coding||c.-3650_-3649insAAAAAAAAAAAAAAAAAAAAAAAAAAAAAAA|||||3571|	SPNCRNA.5535	SPNCRNA.5535	modifier	SPBC17G9.13c	yGL0619	Cycle03Line10
yGL0619	Cycle03Line10	II	2437855	A	C	AC=1;AF=1;AN=1;BaseQRankSum=2.155;DP=130;FS=6.935;MLEAC=1;MLEAF=1;MQ=57.45;MQRankSum=-4.211;QD=2.3;ReadPosRankSum=-0.429;SOR=1.267;VT=SNP;ANN=C|synonymous_variant|LOW|map4|SPBC21D10.06c|transcript|SPBC21D10.06c.1|protein_coding|1/1|c.2220A>C|p.Thr740Thr|3434/4061|2220/2847|740/948||,C|upstream_gene_variant|MODIFIER|cmc1|SPBC21D10.07|transcript|SPBC21D10.07.1|protein_coding||c.-4373T>G|||||4265|,C|upstream_gene_variant|MODIFIER|SPNCRNA.107|SPNCRNA.107|transcript|SPNCRNA.107.1|lincRNA||n.-3686T>G|||||3686|,C|upstream_gene_variant|MODIFIER|tRNA-Met|ENSRNA049628987|transcript|ENSRNA049628987-T1|protein_coding||c.-3481T>G|||||3481|WARNING_TRANSCRIPT_NO_START_CODON,C|upstream_gene_variant|MODIFIER|SPBTRNAMET.06|SPBTRNAMET.06|transcript|SPBTRNAMET.06.1|protein_coding||c.-3481T>G|||||3481|WARNING_TRANSCRIPT_NO_START_CODON,C|upstream_gene_variant|MODIFIER|ucp3|SPBC21D10.05c|transcript|SPBC21D10.05c.1|protein_coding||c.-1267A>C|||||1119|,C|downstream_gene_variant|MODIFIER|SPBC21D10.08c|SPBC21D10.08c|transcript|SPBC21D10.08c.1|protein_coding||c.*4830A>C|||||3964|,C|downstream_gene_variant|MODIFIER|ucp3-antisense-1|SPNCRNA.1513|transcript|SPNCRNA.1513.1|lincRNA||n.*810T>G|||||810|,C|downstream_gene_variant|MODIFIER|SPRRNA.40|SPRRNA.40|transcript|SPRRNA.40.1|rRNA||n.*4845T>G|||||4845|,C|downstream_gene_variant|MODIFIER|5S_rRNA|ENSRNA049678136|transcript|ENSRNA049678136-T1|rRNA||n.*4846T>G|||||4846|	SPBC21D10.06c	map4	low	map4	yGL0619	Cycle03Line10
yGL0619	Cycle03Line10	II	2591913	T	TAAAAAAAAAAAAAA	AC=1;AF=1;AN=1;BaseQRankSum=0.165;DP=36;FS=10.77;MLEAC=1;MLEAF=1;MQ=59.68;MQRankSum=-0.778;QD=3.18;ReadPosRankSum=-3.746;SOR=0.041;VT=INDEL;ANN=TAAAAAAAAAAAAAA|3_prime_UTR_variant|MODIFIER|rpc25|SPBC2G5.07c|transcript|SPBC2G5.07c.1|protein_coding|4/5|c.*331_*344dupTTTTTTTTTTTTTT|||||344|,TAAAAAAAAAAAAAA|upstream_gene_variant|MODIFIER|hmt2|SPBC2G5.06c|transcript|SPBC2G5.06c.1|protein_coding||c.-1448_-1435dupTTTTTTTTTTTTTT|||||959|,TAAAAAAAAAAAAAA|upstream_gene_variant|MODIFIER|hbs1|SPBC25B2.01|transcript|SPBC25B2.01.1|protein_coding||c.-2551_-2550insAAAAAAAAAAAAAA|||||2444|,TAAAAAAAAAAAAAA|downstream_gene_variant|MODIFIER|SPBC2G5.05|SPBC2G5.05|transcript|SPBC2G5.05.1|protein_coding||c.*3335_*3336insAAAAAAAAAAAAAA|||||3080|,TAAAAAAAAAAAAAA|downstream_gene_variant|MODIFIER|mam1|SPBC25B2.02c|transcript|SPBC25B2.02c.1|protein_coding||c.*4498_*4511dupTTTTTTTTTTTTTT|||||4491|	SPBC2G5.07c	rpc25	modifier	rpc25	yGL0619	Cycle03Line10
yGL0619	Cycle03Line10	II	2630607	C	A	AC=1;AF=1;AN=1;BaseQRankSum=2.729;DP=58;FS=18.893;MLEAC=1;MLEAF=1;MQ=60;MQRankSum=0;QD=12.02;ReadPosRankSum=-2.634;SOR=6.666;VT=SNP;ANN=A|3_prime_UTR_variant|MODIFIER|ppk30|SPBC6B1.02|transcript|SPBC6B1.02.1|protein_coding|1/1|c.*152C>A|||||152|,A|upstream_gene_variant|MODIFIER|mot1|SPBC1826.01c|transcript|SPBC1826.01c.1|protein_coding||c.-5042G>T|||||4656|,A|upstream_gene_variant|MODIFIER|SPBC6B1.03c-antisense-1|SPNCRNA.1537|transcript|SPNCRNA.1537.1|lincRNA||n.-396C>A|||||396|,A|upstream_gene_variant|MODIFIER|mde4|SPBC6B1.04|transcript|SPBC6B1.04.1|protein_coding||c.-2418C>A|||||2092|,A|downstream_gene_variant|MODIFIER|SPBC6B1.03c|SPBC6B1.03c|transcript|SPBC6B1.03c.1|protein_coding||c.*435G>T|||||227|,A|downstream_gene_variant|MODIFIER|atg7|SPBC6B1.05c|transcript|SPBC6B1.05c.1|protein_coding||c.*3782G>T|||||3620|	SPBC6B1.02	ppk30	modifier	ppk30	yGL0619	Cycle03Line10
yGL0619	Cycle03Line10	III	286478	C	CT	AC=1;AF=1;AN=1;BaseQRankSum=0.366;DP=7;FS=0;MLEAC=1;MLEAF=1;MQ=60;MQRankSum=0;QD=12;ReadPosRankSum=-0.18;SOR=1.179;VT=INDEL;ANN=CT|upstream_gene_variant|MODIFIER|SPCC553.10|SPCC553.10|transcript|SPCC553.10.1|protein_coding||c.-2008_-2007insA|||||1407|,CT|upstream_gene_variant|MODIFIER|SPNCRNA.1124|SPNCRNA.1124|transcript|SPNCRNA.1124.1|lincRNA||n.-505_-504insA|||||505|,CT|upstream_gene_variant|MODIFIER|spb70|SPCC553.09c|transcript|SPCC553.09c.1|protein_coding||c.-1162_-1161insT|||||738|,CT|upstream_gene_variant|MODIFIER|ria1|SPCC553.08c|transcript|SPCC553.08c.1|protein_coding||c.-3434_-3433insT|||||3241|,CT|downstream_gene_variant|MODIFIER|toa2|SPCC553.11c|transcript|SPCC553.11c.1|protein_coding||c.*4068_*4069insT|||||3266|,CT|downstream_gene_variant|MODIFIER|SPNCRNA.1125|SPNCRNA.1125|transcript|SPNCRNA.1125.1|lincRNA||n.*160_*161insT|||||161|,CT|downstream_gene_variant|MODIFIER|SPCC553.08c-antisense-1|SPNCRNA.1126|transcript|SPNCRNA.1126.1|lincRNA||n.*3513_*3514insA|||||3513|,CT|intergenic_region|MODIFIER|SPNCRNA.1125-spb70|SPNCRNA.1125-SPCC553.09c|intergenic_region|SPNCRNA.1125-SPCC553.09c|||n.286478_286479insT||||||	SPNCRNA.6780	SPNCRNA.6780	modifier	SPCC553.10	yGL0619	Cycle03Line10
yGL0619	Cycle03Line10	III	365747	CA	C	AC=1;AF=1;AN=1;BaseQRankSum=-0.232;DP=13;FS=3.424;MLEAC=1;MLEAF=1;MQ=60;MQRankSum=0;QD=10.33;ReadPosRankSum=1.078;SOR=2.303;VT=INDEL;ANN=C|3_prime_UTR_variant|MODIFIER|vsl1|SPCC594.06c|transcript|SPCC594.06c.1|protein_coding|2/2|c.*180delT|||||180|,C|upstream_gene_variant|MODIFIER|SPCC594.02c|SPCC594.02c|transcript|SPCC594.02c.1|protein_coding||c.-6015delT|||||4597|,C|upstream_gene_variant|MODIFIER|SPCC594.03-antisense-1|SPNCRNA.1134|transcript|SPNCRNA.1134.1|lincRNA||n.-3371delT|||||3371|,C|upstream_gene_variant|MODIFIER|SPCC594.04c|SPCC594.04c|transcript|SPCC594.04c.1|protein_coding||c.-2015delT|||||1922|,C|upstream_gene_variant|MODIFIER|spf1|SPCC594.05c|transcript|SPCC594.05c.1|protein_coding||c.-270delT|||||241|,C|downstream_gene_variant|MODIFIER|SPCC594.03|SPCC594.03|transcript|SPCC594.03.1|protein_coding||c.*4066delA|||||3119|,C|downstream_gene_variant|MODIFIER|bqt3|SPCC594.07c|transcript|SPCC594.07c.1|protein_coding||c.*2431delT|||||1698|	SPCC594.06c	vsl1	modifier	vsl1	yGL0619	Cycle03Line10
yGL0619	Cycle03Line10	III	365747	CA	C	AC=1;AF=1;AN=1;BaseQRankSum=-0.232;DP=13;FS=3.424;MLEAC=1;MLEAF=1;MQ=60;MQRankSum=0;QD=10.33;ReadPosRankSum=1.078;SOR=2.303;VT=INDEL;ANN=C|3_prime_UTR_variant|MODIFIER|vsl1|SPCC594.06c|transcript|SPCC594.06c.1|protein_coding|2/2|c.*180delT|||||180|,C|upstream_gene_variant|MODIFIER|SPCC594.02c|SPCC594.02c|transcript|SPCC594.02c.1|protein_coding||c.-6015delT|||||4597|,C|upstream_gene_variant|MODIFIER|SPCC594.03-antisense-1|SPNCRNA.1134|transcript|SPNCRNA.1134.1|lincRNA||n.-3371delT|||||3371|,C|upstream_gene_variant|MODIFIER|SPCC594.04c|SPCC594.04c|transcript|SPCC594.04c.1|protein_coding||c.-2015delT|||||1922|,C|upstream_gene_variant|MODIFIER|spf1|SPCC594.05c|transcript|SPCC594.05c.1|protein_coding||c.-270delT|||||241|,C|downstream_gene_variant|MODIFIER|SPCC594.03|SPCC594.03|transcript|SPCC594.03.1|protein_coding||c.*4066delA|||||3119|,C|downstream_gene_variant|MODIFIER|bqt3|SPCC594.07c|transcript|SPCC594.07c.1|protein_coding||c.*2431delT|||||1698|	SPNCRNA.6816	SPNCRNA.6816	modifier	vsl1	yGL0619	Cycle03Line10
yGL0619	Cycle03Line10	III	720559	C	CTTTTTTTTTTTTTTTTTTTTTTTTTTTTTT	AC=1;AF=1;AN=1;BaseQRankSum=1.558;DP=32;FS=0;MLEAC=1;MLEAF=1;MQ=60;MQRankSum=0;QD=13.12;ReadPosRankSum=-1.246;SOR=0.61;VT=INDEL;ANN=CTTTTTTTTTTTTTTTTTTTTTTTTTTTTTT|upstream_gene_variant|MODIFIER|SPCC18B5.02c|SPCC18B5.02c|transcript|SPCC18B5.02c.1|pseudogene||n.-1691_-1690insAAAAAAAAAAAAAAAAAAAAAAAAAAAAAA|||||1691|,CTTTTTTTTTTTTTTTTTTTTTTTTTTTTTT|upstream_gene_variant|MODIFIER|wee1|SPCC18B5.03|transcript|SPCC18B5.03.1|protein_coding||c.-1675_-1674insTTTTTTTTTTTTTTTTTTTTTTTTTTTTTT|||||1228|,CTTTTTTTTTTTTTTTTTTTTTTTTTTTTTT|downstream_gene_variant|MODIFIER|SPNCRNA.472|SPNCRNA.472|transcript|SPNCRNA.472.1|lincRNA||n.*3247_*3248insTTTTTTTTTTTTTTTTTTTTTTTTTTTTTT|||||3248|,CTTTTTTTTTTTTTTTTTTTTTTTTTTTTTT|downstream_gene_variant|MODIFIER|SPCC18B5.02c-antisense-1|SPNCRNA.1153|transcript|SPNCRNA.1153.1|lincRNA||n.*1636_*1637insTTTTTTTTTTTTTTTTTTTTTTTTTTTTTT|||||1637|,CTTTTTTTTTTTTTTTTTTTTTTTTTTTTTT|downstream_gene_variant|MODIFIER|SPNCRNA.1154|SPNCRNA.1154|transcript|SPNCRNA.1154.1|lincRNA||n.*79_*80insAAAAAAAAAAAAAAAAAAAAAAAAAAAAAA|||||79|,CTTTTTTTTTTTTTTTTTTTTTTTTTTTTTT|intergenic_region|MODIFIER|SPCC18B5.02c-antisense-1-SPNCRNA.1154|SPNCRNA.1153-SPNCRNA.1154|intergenic_region|SPNCRNA.1153-SPNCRNA.1154|||n.720559_720560insTTTTTTTTTTTTTTTTTTTTTTTTTTTTTT||||||	SPNCRNA.6986	SPNCRNA.6986	modifier	SPCC18B5.02c	yGL0619	Cycle03Line10
yGL0619	Cycle03Line10	III	1712983	G	GAAAAAAAAAAAAAAA	AC=1;AF=1;AN=1;BaseQRankSum=-1.251;DP=36;FS=12.366;MLEAC=1;MLEAF=1;MQ=60;MQRankSum=0;QD=1.36;ReadPosRankSum=-3.13;SOR=0.027;VT=INDEL;ANN=GAAAAAAAAAAAAAAA|splice_region_variant&non_coding_transcript_exon_variant|LOW|SPNCRNA.1220|SPNCRNA.1220|transcript|SPNCRNA.1220.1|lincRNA|1/1|n.598_612dupTTTTTTTTTTTTTTT||||||,GAAAAAAAAAAAAAAA|5_prime_UTR_variant|MODIFIER|SPCC191.05c|SPCC191.05c|transcript|SPCC191.05c.1|protein_coding|1/1|c.-44_-30dupTTTTTTTTTTTTTTT|||||30|,GAAAAAAAAAAAAAAA|5_prime_UTR_variant|MODIFIER|SPCC191.06|SPCC191.06|transcript|SPCC191.06.1|protein_coding|1/2|c.-1075_-1061dupAAAAAAAAAAAAAAA|||||1137|INFO_REALIGN_3_PRIME,GAAAAAAAAAAAAAAA|upstream_gene_variant|MODIFIER|acs1|SPCC191.02c|transcript|SPCC191.02c.1|protein_coding||c.-2776_-2762dupTTTTTTTTTTTTTTT|||||2473|,GAAAAAAAAAAAAAAA|upstream_gene_variant|MODIFIER|SPCC191.03c|SPCC191.03c|transcript|SPCC191.03c.1|protein_coding||c.-1704_-1690dupTTTTTTTTTTTTTTT|||||1690|,GAAAAAAAAAAAAAAA|upstream_gene_variant|MODIFIER|SPCC191.04c|SPCC191.04c|transcript|SPCC191.04c.1|protein_coding||c.-1174_-1160dupTTTTTTTTTTTTTTT|||||984|,GAAAAAAAAAAAAAAA|upstream_gene_variant|MODIFIER|cyc1|SPCC191.07|transcript|SPCC191.07.1|protein_coding||c.-1752_-1751insAAAAAAAAAAAAAAA|||||1676|,GAAAAAAAAAAAAAAA|upstream_gene_variant|MODIFIER|lto1|SPCC191.08|transcript|SPCC191.08.1|protein_coding||c.-3768_-3767insAAAAAAAAAAAAAAA|||||3623|,GAAAAAAAAAAAAAAA|upstream_gene_variant|MODIFIER|snR46|SPSNORNA.41|transcript|SPSNORNA.41.1|snoRNA||n.-4937_-4936insAAAAAAAAAAAAAAA|||||4936|,GAAAAAAAAAAAAAAA|downstream_gene_variant|MODIFIER|SPNCRNA.1221|SPNCRNA.1221|transcript|SPNCRNA.1221.1|lincRNA||n.*943_*957dupTTTTTTTTTTTTTTT|||||957|,GAAAAAAAAAAAAAAA|downstream_gene_variant|MODIFIER|S_pombe_snR46|ENSRNA049677206|transcript|ENSRNA049677206-T1|lincRNA||n.*4922_*4936dupTTTTTTTTTTTTTTT|||||4936|	SPCC191.05c	SPCC191.05c	low	SPNCRNA.1220	yGL0619	Cycle03Line10
yGL0620	Cycle03Line11	I	1595056	C	CTTT	AC=1;AF=1;AN=1;DP=32;FS=0;MLEAC=1;MLEAF=1;MQ=60;QD=28.55;SOR=1.508;VT=INDEL;ANN=CTTT|upstream_gene_variant|MODIFIER|cdb4|SPAC23H4.09|transcript|SPAC23H4.09.1|protein_coding||c.-1974_-1973insAAA|||||1863|,CTTT|upstream_gene_variant|MODIFIER|iwr1|SPAC23H4.08|transcript|SPAC23H4.08.1|protein_coding||c.-603_-602insAAA|||||396|,CTTT|upstream_gene_variant|MODIFIER|srp102|SPAC23H4.07c|transcript|SPAC23H4.07c.1|protein_coding||c.-139_-138insTTT|||||86|,CTTT|upstream_gene_variant|MODIFIER|SPAC23H4.05c|SPAC23H4.05c|transcript|SPAC23H4.05c.1|protein_coding||c.-4275_-4274insTTT|||||4266|,CTTT|downstream_gene_variant|MODIFIER|thi4|SPAC23H4.10c|transcript|SPAC23H4.10c.1|protein_coding||c.*3400_*3401insTTT|||||1809|,CTTT|downstream_gene_variant|MODIFIER|gln1|SPAC23H4.06|transcript|SPAC23H4.06.1|protein_coding||c.*1435_*1436insAAA|||||1016|,CTTT|intergenic_region|MODIFIER|iwr1-srp102|SPAC23H4.08-SPAC23H4.07c|intergenic_region|SPAC23H4.08-SPAC23H4.07c|||n.1595056_1595057insTTT||||||	SPNCRNA.2706	SPNCRNA.2706	modifier	cdb4	yGL0620	Cycle03Line11
yGL0620	Cycle03Line11	I	1595056	C	CTTT	AC=1;AF=1;AN=1;DP=32;FS=0;MLEAC=1;MLEAF=1;MQ=60;QD=28.55;SOR=1.508;VT=INDEL;ANN=CTTT|upstream_gene_variant|MODIFIER|cdb4|SPAC23H4.09|transcript|SPAC23H4.09.1|protein_coding||c.-1974_-1973insAAA|||||1863|,CTTT|upstream_gene_variant|MODIFIER|iwr1|SPAC23H4.08|transcript|SPAC23H4.08.1|protein_coding||c.-603_-602insAAA|||||396|,CTTT|upstream_gene_variant|MODIFIER|srp102|SPAC23H4.07c|transcript|SPAC23H4.07c.1|protein_coding||c.-139_-138insTTT|||||86|,CTTT|upstream_gene_variant|MODIFIER|SPAC23H4.05c|SPAC23H4.05c|transcript|SPAC23H4.05c.1|protein_coding||c.-4275_-4274insTTT|||||4266|,CTTT|downstream_gene_variant|MODIFIER|thi4|SPAC23H4.10c|transcript|SPAC23H4.10c.1|protein_coding||c.*3400_*3401insTTT|||||1809|,CTTT|downstream_gene_variant|MODIFIER|gln1|SPAC23H4.06|transcript|SPAC23H4.06.1|protein_coding||c.*1435_*1436insAAA|||||1016|,CTTT|intergenic_region|MODIFIER|iwr1-srp102|SPAC23H4.08-SPAC23H4.07c|intergenic_region|SPAC23H4.08-SPAC23H4.07c|||n.1595056_1595057insTTT||||||	SPNCRNA.2707	SPNCRNA.2707	modifier	cdb4	yGL0620	Cycle03Line11
yGL0620	Cycle03Line11	I	1765306	C	CA	AC=1;AF=1;AN=1;BaseQRankSum=-1.095;DP=27;FS=0;MLEAC=1;MLEAF=1;MQ=60;MQRankSum=0;QD=11.63;ReadPosRankSum=0.058;SOR=1.179;VT=INDEL;ANN=CA|upstream_gene_variant|MODIFIER|SPAC17A5.05c|SPAC17A5.05c|transcript|SPAC17A5.05c.1|protein_coding||c.-4936dupT|||||4936|,CA|upstream_gene_variant|MODIFIER|erp2|SPAC17A5.08|transcript|SPAC17A5.08.1|protein_coding||c.-2408_-2407insA|||||2065|,CA|upstream_gene_variant|MODIFIER|SPAC17A5.10|SPAC17A5.10|transcript|SPAC17A5.10.1|protein_coding||c.-4885_-4884insA|||||4812|,CA|downstream_gene_variant|MODIFIER|SPAC17A5.05c-antisense-1|SPNCRNA.556|transcript|SPNCRNA.556.1|lincRNA||n.*4973_*4974insA|||||4974|,CA|downstream_gene_variant|MODIFIER|SPAC17A5.19|SPAC17A5.19|transcript|SPAC17A5.19.1|protein_coding||c.*3851_*3852insA|||||3852|,CA|downstream_gene_variant|MODIFIER|ptr8|SPAC17A5.06|transcript|SPAC17A5.06.1|protein_coding||c.*1105_*1106insA|||||988|,CA|downstream_gene_variant|MODIFIER|glc8|SPAC17A5.09c|transcript|SPAC17A5.09c.1|protein_coding||c.*3781dupT|||||3402|,CA|intron_variant|MODIFIER|ulp2|SPAC17A5.07c|transcript|SPAC17A5.07c.1|protein_coding|4/6|c.1118+35dupT||||||	SPAC17A5.07c	ulp2	modifier	SPAC17A5.05c	yGL0620	Cycle03Line11
yGL0620	Cycle03Line11	I	1837916	G	GTTTTTTTTTTTTTTTT	AC=1;AF=1;AN=1;BaseQRankSum=2.099;DP=25;FS=49.656;MLEAC=1;MLEAF=1;MQ=58.62;MQRankSum=-1.378;QD=2.45;ReadPosRankSum=2.964;SOR=4.796;VT=INDEL;ANN=GTTTTTTTTTTTTTTTT|upstream_gene_variant|MODIFIER|toe1|SPAC1399.05c|transcript|SPAC1399.05c.1|protein_coding||c.-671_-670insTTTTTTTTTTTTTTTT|||||598|,GTTTTTTTTTTTTTTTT|upstream_gene_variant|MODIFIER|SPAC1399.04c|SPAC1399.04c|transcript|SPAC1399.04c.1|protein_coding||c.-2705_-2704insTTTTTTTTTTTTTTTT|||||2704|,GTTTTTTTTTTTTTTTT|downstream_gene_variant|MODIFIER|urg3|SPAC1002.18|transcript|SPAC1002.18.1|protein_coding||c.*4260_*4261insTTTTTTTTTTTTTTTT|||||4106|,GTTTTTTTTTTTTTTTT|downstream_gene_variant|MODIFIER|urg1|SPAC1002.19|transcript|SPAC1002.19.1|protein_coding||c.*1128_*1129insTTTTTTTTTTTTTTTT|||||857|,GTTTTTTTTTTTTTTTT|downstream_gene_variant|MODIFIER|toe1-antisense-1|SPNCRNA.764|transcript|SPNCRNA.764.1|lincRNA||n.*905_*906insAAAAAAAAAAAAAAAA|||||905|,GTTTTTTTTTTTTTTTT|downstream_gene_variant|MODIFIER|fur4|SPAC1399.03|transcript|SPAC1399.03.1|protein_coding||c.*4019_*4020insAAAAAAAAAAAAAAAA|||||3991|,GTTTTTTTTTTTTTTTT|intergenic_region|MODIFIER|urg1-toe1|SPAC1002.19-SPAC1399.05c|intergenic_region|SPAC1002.19-SPAC1399.05c|||n.1837916_1837917insTTTTTTTTTTTTTTTT||||||	SPNCRNA.2834	SPNCRNA.2834	modifier	toe1	yGL0620	Cycle03Line11
yGL0620	Cycle03Line11	I	1955751	TCGC	T	AC=1;AF=1;AN=1;BaseQRankSum=0.853;DP=22;FS=38.516;MLEAC=1;MLEAF=1;MQ=57.53;MQRankSum=-1.913;QD=3.45;ReadPosRankSum=-3.146;SOR=5.131;VT=INDEL;ANN=T|upstream_gene_variant|MODIFIER|SPNCRNA.777|SPNCRNA.777|transcript|SPNCRNA.777.1|lincRNA||n.-2159_-2157delGCG|||||2157|,T|upstream_gene_variant|MODIFIER|SPNCRNA.780|SPNCRNA.780|transcript|SPNCRNA.780.1|lincRNA||n.-1568_-1566delGCG|||||1566|,T|upstream_gene_variant|MODIFIER|SPNCRNA.784|SPNCRNA.784|transcript|SPNCRNA.784.1|lincRNA||n.-749_-747delCGC|||||749|,T|upstream_gene_variant|MODIFIER|hsr1|SPAC3H1.11|transcript|SPAC3H1.11.1|protein_coding||c.-3559_-3557delCGC|||||1709|,T|downstream_gene_variant|MODIFIER|pcs2|SPAC3H1.10|transcript|SPAC3H1.10.1|protein_coding||c.*4752_*4754delCGC|||||4244|,T|downstream_gene_variant|MODIFIER|SPNCRNA.778|SPNCRNA.778|transcript|SPNCRNA.778.1|lincRNA||n.*2097_*2099delCGC|||||2097|,T|downstream_gene_variant|MODIFIER|SPNCRNA.779|SPNCRNA.779|transcript|SPNCRNA.779.1|lincRNA||n.*941_*943delCGC|||||941|,T|downstream_gene_variant|MODIFIER|SPNCRNA.782|SPNCRNA.782|transcript|SPNCRNA.782.1|lincRNA||n.*93_*95delGCG|||||95|,T|downstream_gene_variant|MODIFIER|SPNCRNA.783|SPNCRNA.783|transcript|SPNCRNA.783.1|lincRNA||n.*722_*724delGCG|||||724|,T|non_coding_transcript_exon_variant|MODIFIER|SPNCRNA.781|SPNCRNA.781|transcript|SPNCRNA.781.1|lincRNA|1/1|n.933_935delCGC||||||	SPNCRNA.781	SPNCRNA.781	modifier	SPNCRNA.777	yGL0620	Cycle03Line11
yGL0620	Cycle03Line11	I	3548532	G	GT	AC=1;AF=1;AN=1;DP=24;FS=0;MLEAC=1;MLEAF=1;MQ=60;QD=18.9;SOR=2.303;VT=INDEL;ANN=GT|upstream_gene_variant|MODIFIER|kap95|SPAC1B1.03c|transcript|SPAC1B1.03c.1|protein_coding||c.-4452_-4451insA|||||4213|,GT|upstream_gene_variant|MODIFIER|pan3|SPAC1B1.04c|transcript|SPAC1B1.04c.1|protein_coding||c.-1254_-1253insA|||||362|,GT|upstream_gene_variant|MODIFIER|SPRRNA.15|SPRRNA.15|transcript|SPRRNA.15.1|rRNA||n.-484_-483insA|||||484|,GT|upstream_gene_variant|MODIFIER|5S_rRNA|ENSRNA049676707|transcript|ENSRNA049676707-T1|rRNA||n.-515_-514insA|||||515|,GT|upstream_gene_variant|MODIFIER|bsu1|SPAC17A2.01|transcript|SPAC17A2.01.1|protein_coding||c.-1620_-1619insT|||||1149|,GT|downstream_gene_variant|MODIFIER|SPNCRNA.915|SPNCRNA.915|transcript|SPNCRNA.915.1|lincRNA||n.*3683_*3684insT|||||3684|,GT|downstream_gene_variant|MODIFIER|SPAC17A2.02c|SPAC17A2.02c|transcript|SPAC17A2.02c.1|protein_coding||c.*4334_*4335insA|||||3757|,GT|intergenic_region|MODIFIER|pan3-bsu1|SPAC1B1.04c-SPAC17A2.01|intergenic_region|SPAC1B1.04c-SPAC17A2.01|||n.3548532_3548533insT||||||	SPNCRNA.3583	SPNCRNA.3583	modifier	kap95	yGL0620	Cycle03Line11
yGL0620	Cycle03Line11	I	3580034	C	CTTTTTTTTTTT	AC=1;AF=1;AN=1;BaseQRankSum=0.253;DP=10;FS=0;MLEAC=1;MLEAF=1;MQ=60;MQRankSum=0;QD=27.39;ReadPosRankSum=-0.524;SOR=0.223;VT=INDEL;ANN=CTTTTTTTTTTT|5_prime_UTR_variant|MODIFIER|rrp1|SPAC17A2.12|transcript|SPAC17A2.12.1|protein_coding|1/1|c.-174_-164dupTTTTTTTTTTT|||||163|INFO_REALIGN_3_PRIME,CTTTTTTTTTTT|upstream_gene_variant|MODIFIER|SPAC17A2.10c|SPAC17A2.10c|transcript|SPAC17A2.10c.1|protein_coding||c.-4358_-4348dupAAAAAAAAAAA|||||4348|,CTTTTTTTTTTT|upstream_gene_variant|MODIFIER|SPNCRNA.920|SPNCRNA.920|transcript|SPNCRNA.920.1|lincRNA||n.-4945_-4944insTTTTTTTTTTT|||||4944|,CTTTTTTTTTTT|downstream_gene_variant|MODIFIER|SPNCRNA.917|SPNCRNA.917|transcript|SPNCRNA.917.1|lincRNA||n.*3444_*3445insTTTTTTTTTTT|||||3445|,CTTTTTTTTTTT|downstream_gene_variant|MODIFIER|SPAC17A2.11|SPAC17A2.11|transcript|SPAC17A2.11.1|protein_coding||c.*2272_*2273insTTTTTTTTTTT|||||1253|,CTTTTTTTTTTT|downstream_gene_variant|MODIFIER|rad25|SPAC17A2.13c|transcript|SPAC17A2.13c.1|protein_coding||c.*3205_*3215dupAAAAAAAAAAA|||||3093|,CTTTTTTTTTTT|downstream_gene_variant|MODIFIER|SPNCRNA.919|SPNCRNA.919|transcript|SPNCRNA.919.1|lincRNA||n.*4788_*4798dupAAAAAAAAAAA|||||4798|,CTTTTTTTTTTT|non_coding_transcript_exon_variant|MODIFIER|rrp1-antisense-1|SPNCRNA.918|transcript|SPNCRNA.918.1|lincRNA|1/1|n.1285_1295dupAAAAAAAAAAA||||||	SPNCRNA.918	SPNCRNA.918	modifier	rrp1	yGL0620	Cycle03Line11
yGL0620	Cycle03Line11	I	3737432	A	ACGCTCCCGCCTTACTTCGCATTAAAATCATGGGGTCCGGGCTTTGGATATCTTAGCTTGCCTCGTCCCCGCCGGGTCACCCGGCCAGCGACATGGAGGCCCAGAATACCCTCCTTGACAGTCTTG	AC=1;AF=1;AN=1;BaseQRankSum=-2.258;DP=43;FS=106.603;MLEAC=1;MLEAF=1;MQ=59.61;MQRankSum=-0.977;QD=19.67;ReadPosRankSum=-4.081;SOR=6.182;VT=INDEL;ANN=ACGCTCCCGCCTTACTTCGCATTAAAATCATGGGGTCCGGGCTTTGGATATCTTAGCTTGCCTCGTCCCCGCCGGGTCACCCGGCCAGCGACATGGAGGCCCAGAATACCCTCCTTGACAGTCTTG|frameshift_variant|HIGH|prm1|SPAP7G5.03|transcript|SPAP7G5.03.1|protein_coding|1/2|c.478_479insCGCTCCCGCCTTACTTCGCATTAAAATCATGGGGTCCGGGCTTTGGATATCTTAGCTTGCCTCGTCCCCGCCGGGTCACCCGGCCAGCGACATGGAGGCCCAGAATACCCTCCTTGACAGTCTTG|p.Asn160fs|909/7015|479/2112|160/703||,ACGCTCCCGCCTTACTTCGCATTAAAATCATGGGGTCCGGGCTTTGGATATCTTAGCTTGCCTCGTCCCCGCCGGGTCACCCGGCCAGCGACATGGAGGCCCAGAATACCCTCCTTGACAGTCTTG|upstream_gene_variant|MODIFIER|SPAC15E1.10-antisense-1|SPNCRNA.932|transcript|SPNCRNA.932.1|lincRNA||n.-4238_-4237insCAAGACTGTCAAGGAGGGTATTCTGGGCCTCCATGTCGCTGGCCGGGTGACCCGGCGGGGACGAGGCAAGCTAAGATATCCAAAGCCCGGACCCCATGATTTTAATGCGAAGTAAGGCGGGAGCG|||||4238|,ACGCTCCCGCCTTACTTCGCATTAAAATCATGGGGTCCGGGCTTTGGATATCTTAGCTTGCCTCGTCCCCGCCGGGTCACCCGGCCAGCGACATGGAGGCCCAGAATACCCTCCTTGACAGTCTTG|upstream_gene_variant|MODIFIER|gua2|SPAP7G5.02c|transcript|SPAP7G5.02c.1|protein_coding||c.-1834_-1833insCAAGACTGTCAAGGAGGGTATTCTGGGCCTCCATGTCGCTGGCCGGGTGACCCGGCGGGGACGAGGCAAGCTAAGATATCCAAAGCCCGGACCCCATGATTTTAATGCGAAGTAAGGCGGGAGCG|||||1781|,ACGCTCCCGCCTTACTTCGCATTAAAATCATGGGGTCCGGGCTTTGGATATCTTAGCTTGCCTCGTCCCCGCCGGGTCACCCGGCCAGCGACATGGAGGCCCAGAATACCCTCCTTGACAGTCTTG|downstream_gene_variant|MODIFIER|fub1|SPAC15E1.10|transcript|SPAC15E1.10.1|protein_coding||c.*4192_*4193insCGCTCCCGCCTTACTTCGCATTAAAATCATGGGGTCCGGGCTTTGGATATCTTAGCTTGCCTCGTCCCCGCCGGGTCACCCGGCCAGCGACATGGAGGCCCAGAATACCCTCCTTGACAGTCTTG|||||4070|,ACGCTCCCGCCTTACTTCGCATTAAAATCATGGGGTCCGGGCTTTGGATATCTTAGCTTGCCTCGTCCCCGCCGGGTCACCCGGCCAGCGACATGGAGGCCCAGAATACCCTCCTTGACAGTCTTG|downstream_gene_variant|MODIFIER|SPNCRNA.524|SPNCRNA.524|transcript|SPNCRNA.524.1|lincRNA||n.*1478_*1479insCGCTCCCGCCTTACTTCGCATTAAAATCATGGGGTCCGGGCTTTGGATATCTTAGCTTGCCTCGTCCCCGCCGGGTCACCCGGCCAGCGACATGGAGGCCCAGAATACCCTCCTTGACAGTCTTG|||||1479|,ACGCTCCCGCCTTACTTCGCATTAAAATCATGGGGTCCGGGCTTTGGATATCTTAGCTTGCCTCGTCCCCGCCGGGTCACCCGGCCAGCGACATGGAGGCCCAGAATACCCTCCTTGACAGTCTTG|downstream_gene_variant|MODIFIER|tRNA-Arg|ENSRNA049631718|transcript|ENSRNA049631718-T1|protein_coding||c.*840_*841insCGCTCCCGCCTTACTTCGCATTAAAATCATGGGGTCCGGGCTTTGGATATCTTAGCTTGCCTCGTCCCCGCCGGGTCACCCGGCCAGCGACATGGAGGCCCAGAATACCCTCCTTGACAGTCTTG|||||841|WARNING_TRANSCRIPT_INCOMPLETE,ACGCTCCCGCCTTACTTCGCATTAAAATCATGGGGTCCGGGCTTTGGATATCTTAGCTTGCCTCGTCCCCGCCGGGTCACCCGGCCAGCGACATGGAGGCCCAGAATACCCTCCTTGACAGTCTTG|downstream_gene_variant|MODIFIER|SPATRNAARG.02|SPATRNAARG.02|transcript|SPATRNAARG.02.1|protein_coding||c.*840_*841insCGCTCCCGCCTTACTTCGCATTAAAATCATGGGGTCCGGGCTTTGGATATCTTAGCTTGCCTCGTCCCCGCCGGGTCACCCGGCCAGCGACATGGAGGCCCAGAATACCCTCCTTGACAGTCTTG|||||841|WARNING_TRANSCRIPT_INCOMPLETE,ACGCTCCCGCCTTACTTCGCATTAAAATCATGGGGTCCGGGCTTTGGATATCTTAGCTTGCCTCGTCCCCGCCGGGTCACCCGGCCAGCGACATGGAGGCCCAGAATACCCTCCTTGACAGTCTTG|downstream_gene_variant|MODIFIER|lys1|SPAP7G5.04c|transcript|SPAP7G5.04c.1|protein_coding||c.*1729_*1730insCAAGACTGTCAAGGAGGGTATTCTGGGCCTCCATGTCGCTGGCCGGGTGACCCGGCGGGGACGAGGCAAGCTAAGATATCCAAAGCCCGGACCCCATGATTTTAATGCGAAGTAAGGCGGGAGCG|||||1643|;LOF=(prm1|SPAP7G5.03|1|1.00)	SPAP7G5.03	prm1	high	prm1	yGL0620	Cycle03Line11
yGL0620	Cycle03Line11	I	3737432	A	ACGCTCCCGCCTTACTTCGCATTAAAATCATGGGGTCCGGGCTTTGGATATCTTAGCTTGCCTCGTCCCCGCCGGGTCACCCGGCCAGCGACATGGAGGCCCAGAATACCCTCCTTGACAGTCTTG	AC=1;AF=1;AN=1;BaseQRankSum=-2.258;DP=43;FS=106.603;MLEAC=1;MLEAF=1;MQ=59.61;MQRankSum=-0.977;QD=19.67;ReadPosRankSum=-4.081;SOR=6.182;VT=INDEL;ANN=ACGCTCCCGCCTTACTTCGCATTAAAATCATGGGGTCCGGGCTTTGGATATCTTAGCTTGCCTCGTCCCCGCCGGGTCACCCGGCCAGCGACATGGAGGCCCAGAATACCCTCCTTGACAGTCTTG|frameshift_variant|HIGH|prm1|SPAP7G5.03|transcript|SPAP7G5.03.1|protein_coding|1/2|c.478_479insCGCTCCCGCCTTACTTCGCATTAAAATCATGGGGTCCGGGCTTTGGATATCTTAGCTTGCCTCGTCCCCGCCGGGTCACCCGGCCAGCGACATGGAGGCCCAGAATACCCTCCTTGACAGTCTTG|p.Asn160fs|909/7015|479/2112|160/703||,ACGCTCCCGCCTTACTTCGCATTAAAATCATGGGGTCCGGGCTTTGGATATCTTAGCTTGCCTCGTCCCCGCCGGGTCACCCGGCCAGCGACATGGAGGCCCAGAATACCCTCCTTGACAGTCTTG|upstream_gene_variant|MODIFIER|SPAC15E1.10-antisense-1|SPNCRNA.932|transcript|SPNCRNA.932.1|lincRNA||n.-4238_-4237insCAAGACTGTCAAGGAGGGTATTCTGGGCCTCCATGTCGCTGGCCGGGTGACCCGGCGGGGACGAGGCAAGCTAAGATATCCAAAGCCCGGACCCCATGATTTTAATGCGAAGTAAGGCGGGAGCG|||||4238|,ACGCTCCCGCCTTACTTCGCATTAAAATCATGGGGTCCGGGCTTTGGATATCTTAGCTTGCCTCGTCCCCGCCGGGTCACCCGGCCAGCGACATGGAGGCCCAGAATACCCTCCTTGACAGTCTTG|upstream_gene_variant|MODIFIER|gua2|SPAP7G5.02c|transcript|SPAP7G5.02c.1|protein_coding||c.-1834_-1833insCAAGACTGTCAAGGAGGGTATTCTGGGCCTCCATGTCGCTGGCCGGGTGACCCGGCGGGGACGAGGCAAGCTAAGATATCCAAAGCCCGGACCCCATGATTTTAATGCGAAGTAAGGCGGGAGCG|||||1781|,ACGCTCCCGCCTTACTTCGCATTAAAATCATGGGGTCCGGGCTTTGGATATCTTAGCTTGCCTCGTCCCCGCCGGGTCACCCGGCCAGCGACATGGAGGCCCAGAATACCCTCCTTGACAGTCTTG|downstream_gene_variant|MODIFIER|fub1|SPAC15E1.10|transcript|SPAC15E1.10.1|protein_coding||c.*4192_*4193insCGCTCCCGCCTTACTTCGCATTAAAATCATGGGGTCCGGGCTTTGGATATCTTAGCTTGCCTCGTCCCCGCCGGGTCACCCGGCCAGCGACATGGAGGCCCAGAATACCCTCCTTGACAGTCTTG|||||4070|,ACGCTCCCGCCTTACTTCGCATTAAAATCATGGGGTCCGGGCTTTGGATATCTTAGCTTGCCTCGTCCCCGCCGGGTCACCCGGCCAGCGACATGGAGGCCCAGAATACCCTCCTTGACAGTCTTG|downstream_gene_variant|MODIFIER|SPNCRNA.524|SPNCRNA.524|transcript|SPNCRNA.524.1|lincRNA||n.*1478_*1479insCGCTCCCGCCTTACTTCGCATTAAAATCATGGGGTCCGGGCTTTGGATATCTTAGCTTGCCTCGTCCCCGCCGGGTCACCCGGCCAGCGACATGGAGGCCCAGAATACCCTCCTTGACAGTCTTG|||||1479|,ACGCTCCCGCCTTACTTCGCATTAAAATCATGGGGTCCGGGCTTTGGATATCTTAGCTTGCCTCGTCCCCGCCGGGTCACCCGGCCAGCGACATGGAGGCCCAGAATACCCTCCTTGACAGTCTTG|downstream_gene_variant|MODIFIER|tRNA-Arg|ENSRNA049631718|transcript|ENSRNA049631718-T1|protein_coding||c.*840_*841insCGCTCCCGCCTTACTTCGCATTAAAATCATGGGGTCCGGGCTTTGGATATCTTAGCTTGCCTCGTCCCCGCCGGGTCACCCGGCCAGCGACATGGAGGCCCAGAATACCCTCCTTGACAGTCTTG|||||841|WARNING_TRANSCRIPT_INCOMPLETE,ACGCTCCCGCCTTACTTCGCATTAAAATCATGGGGTCCGGGCTTTGGATATCTTAGCTTGCCTCGTCCCCGCCGGGTCACCCGGCCAGCGACATGGAGGCCCAGAATACCCTCCTTGACAGTCTTG|downstream_gene_variant|MODIFIER|SPATRNAARG.02|SPATRNAARG.02|transcript|SPATRNAARG.02.1|protein_coding||c.*840_*841insCGCTCCCGCCTTACTTCGCATTAAAATCATGGGGTCCGGGCTTTGGATATCTTAGCTTGCCTCGTCCCCGCCGGGTCACCCGGCCAGCGACATGGAGGCCCAGAATACCCTCCTTGACAGTCTTG|||||841|WARNING_TRANSCRIPT_INCOMPLETE,ACGCTCCCGCCTTACTTCGCATTAAAATCATGGGGTCCGGGCTTTGGATATCTTAGCTTGCCTCGTCCCCGCCGGGTCACCCGGCCAGCGACATGGAGGCCCAGAATACCCTCCTTGACAGTCTTG|downstream_gene_variant|MODIFIER|lys1|SPAP7G5.04c|transcript|SPAP7G5.04c.1|protein_coding||c.*1729_*1730insCAAGACTGTCAAGGAGGGTATTCTGGGCCTCCATGTCGCTGGCCGGGTGACCCGGCGGGGACGAGGCAAGCTAAGATATCCAAAGCCCGGACCCCATGATTTTAATGCGAAGTAAGGCGGGAGCG|||||1643|;LOF=(prm1|SPAP7G5.03|1|1.00)	SPNCRNA.3666	SPNCRNA.3666	high	prm1	yGL0620	Cycle03Line11
yGL0620	Cycle03Line11	I	3758645	A	T	AC=1;AF=1;AN=1;DP=2;FS=0;MLEAC=1;MLEAF=1;MQ=36.12;QD=25;SOR=2.303;VT=SNP;ANN=T|upstream_gene_variant|MODIFIER|IRC1-L|SPNCRNA.84|transcript|SPNCRNA.84.1|lincRNA||n.-4953T>A|||||4953|,T|upstream_gene_variant|MODIFIER|SPNCRNA.231|SPNCRNA.231|transcript|SPNCRNA.231.1|lincRNA||n.-2378A>T|||||2378|,T|upstream_gene_variant|MODIFIER|SPNCRNA.232|SPNCRNA.232|transcript|SPNCRNA.232.1|lincRNA||n.-4220A>T|||||4220|,T|downstream_gene_variant|MODIFIER|SPNCRNA.230|SPNCRNA.230|transcript|SPNCRNA.230.1|lincRNA||n.*3834A>T|||||3834|,T|intergenic_region|MODIFIER|SPNCRNA.230-SPNCRNA.231|SPNCRNA.230-SPNCRNA.231|intergenic_region|SPNCRNA.230-SPNCRNA.231|||n.3758645A>T||||||	SPNCRNA.3677	SPNCRNA.3677	modifier	IRC1-L	yGL0620	Cycle03Line11
yGL0620	Cycle03Line11	I	3758645	A	T	AC=1;AF=1;AN=1;DP=2;FS=0;MLEAC=1;MLEAF=1;MQ=36.12;QD=25;SOR=2.303;VT=SNP;ANN=T|upstream_gene_variant|MODIFIER|IRC1-L|SPNCRNA.84|transcript|SPNCRNA.84.1|lincRNA||n.-4953T>A|||||4953|,T|upstream_gene_variant|MODIFIER|SPNCRNA.231|SPNCRNA.231|transcript|SPNCRNA.231.1|lincRNA||n.-2378A>T|||||2378|,T|upstream_gene_variant|MODIFIER|SPNCRNA.232|SPNCRNA.232|transcript|SPNCRNA.232.1|lincRNA||n.-4220A>T|||||4220|,T|downstream_gene_variant|MODIFIER|SPNCRNA.230|SPNCRNA.230|transcript|SPNCRNA.230.1|lincRNA||n.*3834A>T|||||3834|,T|intergenic_region|MODIFIER|SPNCRNA.230-SPNCRNA.231|SPNCRNA.230-SPNCRNA.231|intergenic_region|SPNCRNA.230-SPNCRNA.231|||n.3758645A>T||||||	SPNCRNA.3678	SPNCRNA.3678	modifier	IRC1-L	yGL0620	Cycle03Line11
yGL0620	Cycle03Line11	I	4514478	T	TAAAAAAAAAAAAAAAAA	AC=1;AF=1;AN=1;BaseQRankSum=-0.837;DP=31;FS=0;MLEAC=1;MLEAF=1;MQ=58.62;MQRankSum=-0.984;QD=33.08;ReadPosRankSum=-2.465;SOR=0.487;VT=INDEL;ANN=TAAAAAAAAAAAAAAAAA|5_prime_UTR_variant|MODIFIER|mei2|SPAC27D7.03c|transcript|SPAC27D7.03c.1|protein_coding|1/1|c.-1203_-1187dupTTTTTTTTTTTTTTTTT|||||1187|,TAAAAAAAAAAAAAAAAA|upstream_gene_variant|MODIFIER|SPAC27D7.02c|SPAC27D7.02c|transcript|SPAC27D7.02c.1|protein_coding||c.-4645_-4629dupTTTTTTTTTTTTTTTTT|||||4509|,TAAAAAAAAAAAAAAAAA|upstream_gene_variant|MODIFIER|SPNCRNA.993|SPNCRNA.993|transcript|SPNCRNA.993.1|lincRNA||n.-704_-703insAAAAAAAAAAAAAAAAA|||||703|,TAAAAAAAAAAAAAAAAA|upstream_gene_variant|MODIFIER|omt3|SPNCRNA.130|transcript|SPNCRNA.130.1|lincRNA||n.-1592_-1591insAAAAAAAAAAAAAAAAA|||||1591|,TAAAAAAAAAAAAAAAAA|upstream_gene_variant|MODIFIER|omt2|SPAC27D7.04|transcript|SPAC27D7.04.1|protein_coding||c.-3064_-3063insAAAAAAAAAAAAAAAAA|||||2933|,TAAAAAAAAAAAAAAAAA|upstream_gene_variant|MODIFIER|etf1|SPAC27D7.06|transcript|SPAC27D7.06.1|protein_coding||c.-4568_-4567insAAAAAAAAAAAAAAAAA|||||4521|,TAAAAAAAAAAAAAAAAA|downstream_gene_variant|MODIFIER|SPNCRNA.992|SPNCRNA.992|transcript|SPNCRNA.992.1|lincRNA||n.*4465_*4466insAAAAAAAAAAAAAAAAA|||||4466|,TAAAAAAAAAAAAAAAAA|downstream_gene_variant|MODIFIER|apc14|SPAC27D7.05c|transcript|SPAC27D7.05c.1|protein_coding||c.*3478_*3494dupTTTTTTTTTTTTTTTTT|||||3331|	SPAC27D7.03c	mei2	modifier	mei2	yGL0620	Cycle03Line11
yGL0620	Cycle03Line11	I	4648145	G	GT	AC=1;AF=1;AN=1;BaseQRankSum=-1.085;DP=20;FS=0;MLEAC=1;MLEAF=1;MQ=60;MQRankSum=0;QD=15.5;ReadPosRankSum=0.282;SOR=0.859;VT=INDEL;ANN=GT|upstream_gene_variant|MODIFIER|SPAC1635.01|SPAC1635.01|transcript|SPAC1635.01.1|protein_coding||c.-1037_-1036insT|||||754|,GT|upstream_gene_variant|MODIFIER|SPAC144.01-antisense-1|SPNCRNA.1009|transcript|SPNCRNA.1009.1|lincRNA||n.-2453_-2452insT|||||2452|,GT|upstream_gene_variant|MODIFIER|iec1|SPAC144.02|transcript|SPAC144.02.1|protein_coding||c.-4948_-4947insT|||||4791|,GT|downstream_gene_variant|MODIFIER|SPAC30C2.07|SPAC30C2.07|transcript|SPAC30C2.07.1|protein_coding||c.*3122_*3123insT|||||2969|,GT|downstream_gene_variant|MODIFIER|SPAC30C2.08|SPAC30C2.08|transcript|SPAC30C2.08.1|protein_coding||c.*974_*975insT|||||457|,GT|downstream_gene_variant|MODIFIER|SPAC144.01|SPAC144.01|transcript|SPAC144.01.1|protein_coding||c.*2520dupA|||||2427|,GT|downstream_gene_variant|MODIFIER|prl46|SPNCRNA.46|transcript|SPNCRNA.46.1|lincRNA||n.*3205dupA|||||3205|,GT|non_coding_transcript_exon_variant|MODIFIER|SPNCRNA.1008|SPNCRNA.1008|transcript|SPNCRNA.1008.1|lincRNA|1/1|n.949dupA||||||	SPNCRNA.1008	SPNCRNA.1008	modifier	SPAC1635.01	yGL0620	Cycle03Line11
yGL0620	Cycle03Line11	I	4926046	C	CTTTTTTTTTTTTTTTTTTTTTTTTTT	AC=1;AF=1;AN=1;BaseQRankSum=1.81;DP=33;FS=10.414;MLEAC=1;MLEAF=1;MQ=59.09;MQRankSum=0;QD=32.93;ReadPosRankSum=-1.426;SOR=4.798;VT=INDEL;ANN=CTTTTTTTTTTTTTTTTTTTTTTTTTT|3_prime_UTR_variant|MODIFIER|SPAC1B3.01c|SPAC1B3.01c|transcript|SPAC1B3.01c.1|protein_coding|3/3|c.*899_*900insAAAAAAAAAAAAAAAAAAAAAAAAAA|||||899|,CTTTTTTTTTTTTTTTTTTTTTTTTTT|upstream_gene_variant|MODIFIER|rrp12|SPAPB8E5.07c|transcript|SPAPB8E5.07c.1|protein_coding||c.-2717_-2716insAAAAAAAAAAAAAAAAAAAAAAAAAA|||||2678|,CTTTTTTTTTTTTTTTTTTTTTTTTTT|upstream_gene_variant|MODIFIER|SPAPB8E5.10|SPAPB8E5.10|transcript|SPAPB8E5.10.1|protein_coding||c.-492_-491insTTTTTTTTTTTTTTTTTTTTTTTTTT|||||433|,CTTTTTTTTTTTTTTTTTTTTTTTTTT|upstream_gene_variant|MODIFIER|wis2-antisense-1|SPNCRNA.1036|transcript|SPNCRNA.1036.1|lincRNA||n.-3521_-3520insTTTTTTTTTTTTTTTTTTTTTTTTTT|||||3520|,CTTTTTTTTTTTTTTTTTTTTTTTTTT|downstream_gene_variant|MODIFIER|SPAPB8E5.08|SPAPB8E5.08|transcript|SPAPB8E5.08.1|protein_coding||c.*2155_*2156insTTTTTTTTTTTTTTTTTTTTTTTTTT|||||2156|,CTTTTTTTTTTTTTTTTTTTTTTTTTT|downstream_gene_variant|MODIFIER|SPAC1B3.02c|SPAC1B3.02c|transcript|SPAC1B3.02c.1|protein_coding||c.*2914_*2915insAAAAAAAAAAAAAAAAAAAAAAAAAA|||||2125|,CTTTTTTTTTTTTTTTTTTTTTTTTTT|downstream_gene_variant|MODIFIER|wis2|SPAC1B3.03c|transcript|SPAC1B3.03c.1|protein_coding||c.*3898_*3899insAAAAAAAAAAAAAAAAAAAAAAAAAA|||||3807|,CTTTTTTTTTTTTTTTTTTTTTTTTTT|intragenic_variant|MODIFIER|rvb1|SPAPB8E5.09|gene_variant|SPAPB8E5.09|||n.4926070_4926071insTTTTTTTTTTTTTTTTTTTTTTTTTT||||||	SPAC1B3.01c	SPAC1B3.01c	modifier	SPAC1B3.01c	yGL0620	Cycle03Line11
yGL0620	Cycle03Line11	I	4926046	C	CTTTTTTTTTTTTTTTTTTTTTTTTTT	AC=1;AF=1;AN=1;BaseQRankSum=1.81;DP=33;FS=10.414;MLEAC=1;MLEAF=1;MQ=59.09;MQRankSum=0;QD=32.93;ReadPosRankSum=-1.426;SOR=4.798;VT=INDEL;ANN=CTTTTTTTTTTTTTTTTTTTTTTTTTT|3_prime_UTR_variant|MODIFIER|SPAC1B3.01c|SPAC1B3.01c|transcript|SPAC1B3.01c.1|protein_coding|3/3|c.*899_*900insAAAAAAAAAAAAAAAAAAAAAAAAAA|||||899|,CTTTTTTTTTTTTTTTTTTTTTTTTTT|upstream_gene_variant|MODIFIER|rrp12|SPAPB8E5.07c|transcript|SPAPB8E5.07c.1|protein_coding||c.-2717_-2716insAAAAAAAAAAAAAAAAAAAAAAAAAA|||||2678|,CTTTTTTTTTTTTTTTTTTTTTTTTTT|upstream_gene_variant|MODIFIER|SPAPB8E5.10|SPAPB8E5.10|transcript|SPAPB8E5.10.1|protein_coding||c.-492_-491insTTTTTTTTTTTTTTTTTTTTTTTTTT|||||433|,CTTTTTTTTTTTTTTTTTTTTTTTTTT|upstream_gene_variant|MODIFIER|wis2-antisense-1|SPNCRNA.1036|transcript|SPNCRNA.1036.1|lincRNA||n.-3521_-3520insTTTTTTTTTTTTTTTTTTTTTTTTTT|||||3520|,CTTTTTTTTTTTTTTTTTTTTTTTTTT|downstream_gene_variant|MODIFIER|SPAPB8E5.08|SPAPB8E5.08|transcript|SPAPB8E5.08.1|protein_coding||c.*2155_*2156insTTTTTTTTTTTTTTTTTTTTTTTTTT|||||2156|,CTTTTTTTTTTTTTTTTTTTTTTTTTT|downstream_gene_variant|MODIFIER|SPAC1B3.02c|SPAC1B3.02c|transcript|SPAC1B3.02c.1|protein_coding||c.*2914_*2915insAAAAAAAAAAAAAAAAAAAAAAAAAA|||||2125|,CTTTTTTTTTTTTTTTTTTTTTTTTTT|downstream_gene_variant|MODIFIER|wis2|SPAC1B3.03c|transcript|SPAC1B3.03c.1|protein_coding||c.*3898_*3899insAAAAAAAAAAAAAAAAAAAAAAAAAA|||||3807|,CTTTTTTTTTTTTTTTTTTTTTTTTTT|intragenic_variant|MODIFIER|rvb1|SPAPB8E5.09|gene_variant|SPAPB8E5.09|||n.4926070_4926071insTTTTTTTTTTTTTTTTTTTTTTTTTT||||||	SPAPB8E5.09	rvb1	modifier	SPAC1B3.01c	yGL0620	Cycle03Line11
yGL0620	Cycle03Line11	I	5096442	G	GTTTTTTTTTTTTTTTTTTTTTTTTTTTTTTTTTTTT	AC=1;AF=1;AN=1;BaseQRankSum=3.031;DP=39;FS=29.863;MLEAC=1;MLEAF=1;MQ=59.39;MQRankSum=-1.011;QD=4.12;ReadPosRankSum=0.281;SOR=5.667;VT=INDEL;ANN=GTTTTTTTTTTTTTTTTTTTTTTTTTTTTTTTTTTTT|upstream_gene_variant|MODIFIER|rpl3002|SPAC1250.05|transcript|SPAC1250.05.1|protein_coding||c.-633_-632insAAAAAAAAAAAAAAAAAAAAAAAAAAAAAAAAAAAA|||||518|,GTTTTTTTTTTTTTTTTTTTTTTTTTTTTTTTTTTTT|upstream_gene_variant|MODIFIER|atl1|SPAC1250.04c|transcript|SPAC1250.04c.1|protein_coding||c.-671_-670insTTTTTTTTTTTTTTTTTTTTTTTTTTTTTTTTTTTT|||||330|,GTTTTTTTTTTTTTTTTTTTTTTTTTTTTTTTTTTTT|upstream_gene_variant|MODIFIER|mug95-antisense-1|SPNCRNA.1045|transcript|SPNCRNA.1045.1|lincRNA||n.-2424_-2423insTTTTTTTTTTTTTTTTTTTTTTTTTTTTTTTTTTTT|||||2423|,GTTTTTTTTTTTTTTTTTTTTTTTTTTTTTTTTTTTT|downstream_gene_variant|MODIFIER|win1|SPAC1006.09|transcript|SPAC1006.09.1|protein_coding||c.*1691_*1692insTTTTTTTTTTTTTTTTTTTTTTTTTTTTTTTTTTTT|||||1595|,GTTTTTTTTTTTTTTTTTTTTTTTTTTTTTTTTTTTT|downstream_gene_variant|MODIFIER|ubc14|SPAC1250.03|transcript|SPAC1250.03.1|protein_coding||c.*1744_*1745insAAAAAAAAAAAAAAAAAAAAAAAAAAAAAAAAAAAA|||||1247|,GTTTTTTTTTTTTTTTTTTTTTTTTTTTTTTTTTTTT|downstream_gene_variant|MODIFIER|sfc7|SPAC1250.07|transcript|SPAC1250.07.1|protein_coding||c.*1407_*1408insAAAAAAAAAAAAAAAAAAAAAAAAAAAAAAAAAAAA|||||1407|,GTTTTTTTTTTTTTTTTTTTTTTTTTTTTTTTTTTTT|downstream_gene_variant|MODIFIER|mug95|SPAC1250.02|transcript|SPAC1250.02.1|protein_coding||c.*2922_*2923insAAAAAAAAAAAAAAAAAAAAAAAAAAAAAAAAAAAA|||||2850|,GTTTTTTTTTTTTTTTTTTTTTTTTTTTTTTTTTTTT|downstream_gene_variant|MODIFIER|snf21|SPAC1250.01|transcript|SPAC1250.01.1|protein_coding||c.*3933_*3934insAAAAAAAAAAAAAAAAAAAAAAAAAAAAAAAAAAAA|||||3705|,GTTTTTTTTTTTTTTTTTTTTTTTTTTTTTTTTTTTT|intergenic_region|MODIFIER|rpl3002-atl1|SPAC1250.05-SPAC1250.04c|intergenic_region|SPAC1250.05-SPAC1250.04c|||n.5096442_5096443insTTTTTTTTTTTTTTTTTTTTTTTTTTTTTTTTTTTT||||||	SPNCRNA.4302	SPNCRNA.4302	modifier	rpl3002	yGL0620	Cycle03Line11
yGL0620	Cycle03Line11	II	154065	G	A	AC=1;AF=1;AN=1;BaseQRankSum=1.008;DP=119;FS=3.501;MLEAC=1;MLEAF=1;MQ=59.5;MQRankSum=-2.034;QD=0.35;ReadPosRankSum=0.253;SOR=0.431;VT=SNP;ANN=A|synonymous_variant|LOW|mal1|SPBC1683.07|transcript|SPBC1683.07.1|protein_coding|1/1|c.504G>A|p.Thr168Thr|2576/4141|504/1740|168/579||,A|upstream_gene_variant|MODIFIER|SPBC1683.06c|SPBC1683.06c|transcript|SPBC1683.06c.1|protein_coding||c.-1319C>T|||||406|,A|upstream_gene_variant|MODIFIER|ght4|SPBC1683.08|transcript|SPBC1683.08.1|protein_coding||c.-3490G>A|||||1686|,A|upstream_gene_variant|MODIFIER|SPNCRNA.298|SPNCRNA.298|transcript|SPNCRNA.298.1|lincRNA||n.-2189G>A|||||2189|,A|downstream_gene_variant|MODIFIER|SPBC1683.05|SPBC1683.05|transcript|SPBC1683.05.1|protein_coding||c.*3636G>A|||||3491|,A|downstream_gene_variant|MODIFIER|mal1-antisense-1|SPNCRNA.1317|transcript|SPNCRNA.1317.1|lincRNA||n.*87C>T|||||87|,A|downstream_gene_variant|MODIFIER|SPNCRNA.1318|SPNCRNA.1318|transcript|SPNCRNA.1318.1|lincRNA||n.*456C>T|||||456|,A|downstream_gene_variant|MODIFIER|SPNCRNA.1319|SPNCRNA.1319|transcript|SPNCRNA.1319.1|lincRNA||n.*3297C>T|||||3297|	SPBC1683.07	mal1	low	mal1	yGL0620	Cycle03Line11
yGL0620	Cycle03Line11	II	694982	T	C	AC=1;AF=1;AN=1;DP=8;FS=0;MLEAC=1;MLEAF=1;MQ=40.37;QD=28.17;SOR=1.329;VT=SNP;ANN=C|missense_variant|MODERATE|SPBPJ4664.02|SPBPJ4664.02|transcript|SPBPJ4664.02.1|protein_coding|1/1|c.7267T>C|p.Ser2423Pro|7357/12261|7267/11916|2423/3971||	SPBPJ4664.02	SPBPJ4664.02	moderate	SPBPJ4664.02	yGL0620	Cycle03Line11
yGL0620	Cycle03Line11	II	1716256	G	GTTTTTTTTTTTTTTT	AC=1;AF=1;AN=1;DP=29;FS=0;MLEAC=1;MLEAF=1;MQ=58.56;QD=20;SOR=0.693;VT=INDEL;ANN=GTTTTTTTTTTTTTTT|upstream_gene_variant|MODIFIER|klp5|SPBC2F12.13|transcript|SPBC2F12.13.1|protein_coding||c.-4336_-4335insAAAAAAAAAAAAAAA|||||4138|,GTTTTTTTTTTTTTTT|upstream_gene_variant|MODIFIER|cay1-antisense-1|SPNCRNA.1456|transcript|SPNCRNA.1456.1|lincRNA||n.-1680_-1679insAAAAAAAAAAAAAAA|||||1680|,GTTTTTTTTTTTTTTT|upstream_gene_variant|MODIFIER|cox7|SPBC2F12.17|transcript|SPBC2F12.17.1|protein_coding||c.-821_-820insAAAAAAAAAAAAAAA|||||821|,GTTTTTTTTTTTTTTT|upstream_gene_variant|MODIFIER|rep2|SPBC2F12.11c|transcript|SPBC2F12.11c.1|protein_coding||c.-1968_-1967insTTTTTTTTTTTTTTT|||||1458|,GTTTTTTTTTTTTTTT|upstream_gene_variant|MODIFIER|SPNCRNA.376|SPNCRNA.376|transcript|SPNCRNA.376.1|lincRNA||n.-4817_-4816insTTTTTTTTTTTTTTT|||||4816|,GTTTTTTTTTTTTTTT|downstream_gene_variant|MODIFIER|SPNCRNA.1455|SPNCRNA.1455|transcript|SPNCRNA.1455.1|lincRNA||n.*3350_*3351insTTTTTTTTTTTTTTT|||||3351|,GTTTTTTTTTTTTTTT|downstream_gene_variant|MODIFIER|cay1|SPBC2F12.12c|transcript|SPBC2F12.12c.1|protein_coding||c.*1370_*1371insTTTTTTTTTTTTTTT|||||1319|,GTTTTTTTTTTTTTTT|downstream_gene_variant|MODIFIER|SPBC2F12.10|SPBC2F12.10|transcript|SPBC2F12.10.1|protein_coding||c.*3294_*3295insAAAAAAAAAAAAAAA|||||2968|,GTTTTTTTTTTTTTTT|downstream_gene_variant|MODIFIER|atf21-antisense-1|SPNCRNA.1457|transcript|SPNCRNA.1457.1|lincRNA||n.*4826_*4827insAAAAAAAAAAAAAAA|||||4826|,GTTTTTTTTTTTTTTT|intergenic_region|MODIFIER|cox7-rep2|SPBC2F12.17-SPBC2F12.11c|intergenic_region|SPBC2F12.17-SPBC2F12.11c|||n.1716256_1716257insTTTTTTTTTTTTTTT||||||	SPNCRNA.5318	SPNCRNA.5318	modifier	klp5	yGL0620	Cycle03Line11
yGL0620	Cycle03Line11	II	1818108	C	CTTTTTTTTTTTTTTTTTTTTTTTTTTTTTTTTTTTTTTTTTTTTTTTTGTT	AC=1;AF=1;AN=1;BaseQRankSum=2.943;DP=17;FS=20.212;MLEAC=1;MLEAF=1;MQ=59.36;MQRankSum=-0.196;QD=32.87;ReadPosRankSum=-2.554;SOR=5.279;VT=INDEL;ANN=CTTTTTTTTTTTTTTTTTTTTTTTTTTTTTTTTTTTTTTTTTTTTTTTTGTT|5_prime_UTR_variant|MODIFIER|SPBC9B6.03|SPBC9B6.03|transcript|SPBC9B6.03.1|protein_coding|1/1|c.-152_-151insTTTTTTTTTTTTTTTTTTTTTTTTTTTTTTTGTTTTTTTTTTTTTTTTTTT|||||151|INFO_REALIGN_3_PRIME,CTTTTTTTTTTTTTTTTTTTTTTTTTTTTTTTTTTTTTTTTTTTTTTTTGTT|upstream_gene_variant|MODIFIER|Tf2-9|SPBC9B6.02c|transcript|SPBC9B6.02c.1|protein_coding||c.-1360_-1359insAACAAAAAAAAAAAAAAAAAAAAAAAAAAAAAAAAAAAAAAAAAAAAAAAA|||||1329|,CTTTTTTTTTTTTTTTTTTTTTTTTTTTTTTTTTTTTTTTTTTTTTTTTGTT|upstream_gene_variant|MODIFIER|mrpl10|SPBC9B6.06|transcript|SPBC9B6.06.1|protein_coding||c.-4828_-4827insTTTTTTTTTTTTTTTTTTTTTTTTTTTTTTTTTTTTTTTTTTTTTTTTGTT|||||4827|,CTTTTTTTTTTTTTTTTTTTTTTTTTTTTTTTTTTTTTTTTTTTTTTTTGTT|downstream_gene_variant|MODIFIER|tuf1|SPBC9B6.04c|transcript|SPBC9B6.04c.1|protein_coding||c.*1930_*1931insAACAAAAAAAAAAAAAAAAAAAAAAAAAAAAAAAAAAAAAAAAAAAAAAAA|||||1647|,CTTTTTTTTTTTTTTTTTTTTTTTTTTTTTTTTTTTTTTTTTTTTTTTTGTT|downstream_gene_variant|MODIFIER|lsm3|SPBC9B6.05c|transcript|SPBC9B6.05c.1|protein_coding||c.*4017_*4018insAACAAAAAAAAAAAAAAAAAAAAAAAAAAAAAAAAAAAAAAAAAAAAAAAA|||||3351|	SPBC9B6.03	pib2	modifier	SPBC9B6.03	yGL0620	Cycle03Line11
yGL0620	Cycle03Line11	II	1941575	G	GTTTT	AC=1;AF=1;AN=1;BaseQRankSum=0.836;DP=12;FS=4.393;MLEAC=1;MLEAF=1;MQ=60;MQRankSum=0;QD=3.72;ReadPosRankSum=1.215;SOR=2.833;VT=INDEL;ANN=GTTTT|upstream_gene_variant|MODIFIER|pub3|SPBC16E9.11c|transcript|SPBC16E9.11c.1|protein_coding||c.-3100_-3097dupAAAA|||||2882|,GTTTT|upstream_gene_variant|MODIFIER|pab2|SPBC16E9.12c|transcript|SPBC16E9.12c.1|protein_coding||c.-823_-820dupAAAA|||||747|,GTTTT|upstream_gene_variant|MODIFIER|ksp1|SPBC16E9.13|transcript|SPBC16E9.13.1|protein_coding||c.-1652_-1651insTTTT|||||959|,GTTTT|downstream_gene_variant|MODIFIER|SPNCRNA.1477|SPNCRNA.1477|transcript|SPNCRNA.1477.1|lincRNA||n.*2256_*2257insTTTT|||||2257|,GTTTT|downstream_gene_variant|MODIFIER|pab2-antisense-1|SPNCRNA.1478|transcript|SPNCRNA.1478.1|lincRNA||n.*130_*131insTTTT|||||131|,GTTTT|downstream_gene_variant|MODIFIER|zrg17|SPBC16E9.14c|transcript|SPBC16E9.14c.1|protein_coding||c.*3583_*3586dupAAAA|||||3361|,GTTTT|non_coding_transcript_exon_variant|MODIFIER|SPNCRNA.1479|SPNCRNA.1479|transcript|SPNCRNA.1479.1|lincRNA|1/1|n.812_815dupAAAA||||||	SPNCRNA.1479	SPNCRNA.1479	modifier	pub3	yGL0620	Cycle03Line11
yGL0620	Cycle03Line11	II	1941589	G	T	AC=1;AF=1;AN=1;BaseQRankSum=1.754;DP=9;FS=3.522;MLEAC=1;MLEAF=1;MQ=60;MQRankSum=0;QD=5.56;ReadPosRankSum=-2.148;SOR=2.303;VT=SNP;ANN=T|upstream_gene_variant|MODIFIER|pub3|SPBC16E9.11c|transcript|SPBC16E9.11c.1|protein_coding||c.-3110C>A|||||2895|,T|upstream_gene_variant|MODIFIER|pab2|SPBC16E9.12c|transcript|SPBC16E9.12c.1|protein_coding||c.-833C>A|||||760|,T|upstream_gene_variant|MODIFIER|ksp1|SPBC16E9.13|transcript|SPBC16E9.13.1|protein_coding||c.-1638G>T|||||946|,T|downstream_gene_variant|MODIFIER|SPNCRNA.1477|SPNCRNA.1477|transcript|SPNCRNA.1477.1|lincRNA||n.*2270G>T|||||2270|,T|downstream_gene_variant|MODIFIER|pab2-antisense-1|SPNCRNA.1478|transcript|SPNCRNA.1478.1|lincRNA||n.*144G>T|||||144|,T|downstream_gene_variant|MODIFIER|zrg17|SPBC16E9.14c|transcript|SPBC16E9.14c.1|protein_coding||c.*3573C>A|||||3348|,T|non_coding_transcript_exon_variant|MODIFIER|SPNCRNA.1479|SPNCRNA.1479|transcript|SPNCRNA.1479.1|lincRNA|1/1|n.802C>A||||||	SPNCRNA.1479	SPNCRNA.1479	modifier	pub3	yGL0620	Cycle03Line11
yGL0620	Cycle03Line11	II	2630607	C	A	AC=1;AF=1;AN=1;BaseQRankSum=2.504;DP=47;FS=0;MLEAC=1;MLEAF=1;MQ=59.96;MQRankSum=-0.236;QD=14.23;ReadPosRankSum=-2.123;SOR=3.69;VT=SNP;ANN=A|3_prime_UTR_variant|MODIFIER|ppk30|SPBC6B1.02|transcript|SPBC6B1.02.1|protein_coding|1/1|c.*152C>A|||||152|,A|upstream_gene_variant|MODIFIER|mot1|SPBC1826.01c|transcript|SPBC1826.01c.1|protein_coding||c.-5042G>T|||||4656|,A|upstream_gene_variant|MODIFIER|SPBC6B1.03c-antisense-1|SPNCRNA.1537|transcript|SPNCRNA.1537.1|lincRNA||n.-396C>A|||||396|,A|upstream_gene_variant|MODIFIER|mde4|SPBC6B1.04|transcript|SPBC6B1.04.1|protein_coding||c.-2418C>A|||||2092|,A|downstream_gene_variant|MODIFIER|SPBC6B1.03c|SPBC6B1.03c|transcript|SPBC6B1.03c.1|protein_coding||c.*435G>T|||||227|,A|downstream_gene_variant|MODIFIER|atg7|SPBC6B1.05c|transcript|SPBC6B1.05c.1|protein_coding||c.*3782G>T|||||3620|	SPBC6B1.02	ppk30	modifier	ppk30	yGL0620	Cycle03Line11
yGL0620	Cycle03Line11	II	3799350	G	GAAAAAAAAAAAA	AC=1;AF=1;AN=1;BaseQRankSum=0;DP=17;FS=0;MLEAC=1;MLEAF=1;MQ=58.01;MQRankSum=-1.068;QD=27.54;ReadPosRankSum=-0.566;SOR=1.022;VT=INDEL;ANN=GAAAAAAAAAAAA|3_prime_UTR_variant|MODIFIER|dep1|SPBC21C3.02c|transcript|SPBC21C3.02c.1|protein_coding|1/1|c.*169_*180dupTTTTTTTTTTTT|||||180|,GAAAAAAAAAAAA|upstream_gene_variant|MODIFIER|vps1301|SPBC21C3.01c|transcript|SPBC21C3.01c.1|protein_coding||c.-659_-648dupTTTTTTTTTTTT|||||576|,GAAAAAAAAAAAA|upstream_gene_variant|MODIFIER|SPBC21C3.03|SPBC21C3.03|transcript|SPBC21C3.03.1|protein_coding||c.-2847_-2846insAAAAAAAAAAAA|||||2549|,GAAAAAAAAAAAA|downstream_gene_variant|MODIFIER|SPBC21C3.04c|SPBC21C3.04c|transcript|SPBC21C3.04c.1|protein_coding||c.*5213_*5224dupTTTTTTTTTTTT|||||3873|	SPBC21C3.02c	dep1	modifier	dep1	yGL0620	Cycle03Line11
yGL0620	Cycle03Line11	II	3799350	G	GAAAAAAAAAAAA	AC=1;AF=1;AN=1;BaseQRankSum=0;DP=17;FS=0;MLEAC=1;MLEAF=1;MQ=58.01;MQRankSum=-1.068;QD=27.54;ReadPosRankSum=-0.566;SOR=1.022;VT=INDEL;ANN=GAAAAAAAAAAAA|3_prime_UTR_variant|MODIFIER|dep1|SPBC21C3.02c|transcript|SPBC21C3.02c.1|protein_coding|1/1|c.*169_*180dupTTTTTTTTTTTT|||||180|,GAAAAAAAAAAAA|upstream_gene_variant|MODIFIER|vps1301|SPBC21C3.01c|transcript|SPBC21C3.01c.1|protein_coding||c.-659_-648dupTTTTTTTTTTTT|||||576|,GAAAAAAAAAAAA|upstream_gene_variant|MODIFIER|SPBC21C3.03|SPBC21C3.03|transcript|SPBC21C3.03.1|protein_coding||c.-2847_-2846insAAAAAAAAAAAA|||||2549|,GAAAAAAAAAAAA|downstream_gene_variant|MODIFIER|SPBC21C3.04c|SPBC21C3.04c|transcript|SPBC21C3.04c.1|protein_coding||c.*5213_*5224dupTTTTTTTTTTTT|||||3873|	SPNCRNA.6289	SPNCRNA.6289	modifier	dep1	yGL0620	Cycle03Line11
yGL0620	Cycle03Line11	II	4533922	G	A	AC=1;AF=1;AN=1;BaseQRankSum=-3.38;DP=288;FS=0.965;MLEAC=1;MLEAF=1;MQ=60;MQRankSum=0;QD=3.6;ReadPosRankSum=-0.643;SOR=0.607;VT=SNP;ANN=A|downstream_gene_variant|MODIFIER|tlh2|SPBCPT2R1.08c|transcript|SPBCPT2R1.08c.1|protein_coding||c.*1278G>A|||||1023|,A|intergenic_region|MODIFIER|tlh2-CHR_END|SPBCPT2R1.08c-CHR_END|intergenic_region|SPBCPT2R1.08c-CHR_END|||n.4533922G>A||||||	SPNCRNA.6653	SPNCRNA.6653	modifier	tlh2	yGL0620	Cycle03Line11
yGL0620	Cycle03Line11	II	4533922	G	A	AC=1;AF=1;AN=1;BaseQRankSum=-3.38;DP=288;FS=0.965;MLEAC=1;MLEAF=1;MQ=60;MQRankSum=0;QD=3.6;ReadPosRankSum=-0.643;SOR=0.607;VT=SNP;ANN=A|downstream_gene_variant|MODIFIER|tlh2|SPBCPT2R1.08c|transcript|SPBCPT2R1.08c.1|protein_coding||c.*1278G>A|||||1023|,A|intergenic_region|MODIFIER|tlh2-CHR_END|SPBCPT2R1.08c-CHR_END|intergenic_region|SPBCPT2R1.08c-CHR_END|||n.4533922G>A||||||	SPNCRNA.6654	SPNCRNA.6654	modifier	tlh2	yGL0620	Cycle03Line11
yGL0620	Cycle03Line11	III	286478	C	CT	AC=1;AF=1;AN=1;BaseQRankSum=-0.272;DP=26;FS=0;MLEAC=1;MLEAF=1;MQ=59.92;MQRankSum=-0.171;QD=20.17;ReadPosRankSum=-0.27;SOR=0.941;VT=INDEL;ANN=CT|upstream_gene_variant|MODIFIER|SPCC553.10|SPCC553.10|transcript|SPCC553.10.1|protein_coding||c.-2008_-2007insA|||||1407|,CT|upstream_gene_variant|MODIFIER|SPNCRNA.1124|SPNCRNA.1124|transcript|SPNCRNA.1124.1|lincRNA||n.-505_-504insA|||||505|,CT|upstream_gene_variant|MODIFIER|spb70|SPCC553.09c|transcript|SPCC553.09c.1|protein_coding||c.-1162_-1161insT|||||738|,CT|upstream_gene_variant|MODIFIER|ria1|SPCC553.08c|transcript|SPCC553.08c.1|protein_coding||c.-3434_-3433insT|||||3241|,CT|downstream_gene_variant|MODIFIER|toa2|SPCC553.11c|transcript|SPCC553.11c.1|protein_coding||c.*4068_*4069insT|||||3266|,CT|downstream_gene_variant|MODIFIER|SPNCRNA.1125|SPNCRNA.1125|transcript|SPNCRNA.1125.1|lincRNA||n.*160_*161insT|||||161|,CT|downstream_gene_variant|MODIFIER|SPCC553.08c-antisense-1|SPNCRNA.1126|transcript|SPNCRNA.1126.1|lincRNA||n.*3513_*3514insA|||||3513|,CT|intergenic_region|MODIFIER|SPNCRNA.1125-spb70|SPNCRNA.1125-SPCC553.09c|intergenic_region|SPNCRNA.1125-SPCC553.09c|||n.286478_286479insT||||||	SPNCRNA.6780	SPNCRNA.6780	modifier	SPCC553.10	yGL0620	Cycle03Line11
yGL0620	Cycle03Line11	III	365747	CA	C	AC=1;AF=1;AN=1;BaseQRankSum=0.504;DP=31;FS=2.205;MLEAC=1;MLEAF=1;MQ=60;MQRankSum=0;QD=14.96;ReadPosRankSum=1.666;SOR=1.493;VT=INDEL;ANN=C|3_prime_UTR_variant|MODIFIER|vsl1|SPCC594.06c|transcript|SPCC594.06c.1|protein_coding|2/2|c.*180delT|||||180|,C|upstream_gene_variant|MODIFIER|SPCC594.02c|SPCC594.02c|transcript|SPCC594.02c.1|protein_coding||c.-6015delT|||||4597|,C|upstream_gene_variant|MODIFIER|SPCC594.03-antisense-1|SPNCRNA.1134|transcript|SPNCRNA.1134.1|lincRNA||n.-3371delT|||||3371|,C|upstream_gene_variant|MODIFIER|SPCC594.04c|SPCC594.04c|transcript|SPCC594.04c.1|protein_coding||c.-2015delT|||||1922|,C|upstream_gene_variant|MODIFIER|spf1|SPCC594.05c|transcript|SPCC594.05c.1|protein_coding||c.-270delT|||||241|,C|downstream_gene_variant|MODIFIER|SPCC594.03|SPCC594.03|transcript|SPCC594.03.1|protein_coding||c.*4066delA|||||3119|,C|downstream_gene_variant|MODIFIER|bqt3|SPCC594.07c|transcript|SPCC594.07c.1|protein_coding||c.*2431delT|||||1698|	SPCC594.06c	vsl1	modifier	vsl1	yGL0620	Cycle03Line11
yGL0620	Cycle03Line11	III	365747	CA	C	AC=1;AF=1;AN=1;BaseQRankSum=0.504;DP=31;FS=2.205;MLEAC=1;MLEAF=1;MQ=60;MQRankSum=0;QD=14.96;ReadPosRankSum=1.666;SOR=1.493;VT=INDEL;ANN=C|3_prime_UTR_variant|MODIFIER|vsl1|SPCC594.06c|transcript|SPCC594.06c.1|protein_coding|2/2|c.*180delT|||||180|,C|upstream_gene_variant|MODIFIER|SPCC594.02c|SPCC594.02c|transcript|SPCC594.02c.1|protein_coding||c.-6015delT|||||4597|,C|upstream_gene_variant|MODIFIER|SPCC594.03-antisense-1|SPNCRNA.1134|transcript|SPNCRNA.1134.1|lincRNA||n.-3371delT|||||3371|,C|upstream_gene_variant|MODIFIER|SPCC594.04c|SPCC594.04c|transcript|SPCC594.04c.1|protein_coding||c.-2015delT|||||1922|,C|upstream_gene_variant|MODIFIER|spf1|SPCC594.05c|transcript|SPCC594.05c.1|protein_coding||c.-270delT|||||241|,C|downstream_gene_variant|MODIFIER|SPCC594.03|SPCC594.03|transcript|SPCC594.03.1|protein_coding||c.*4066delA|||||3119|,C|downstream_gene_variant|MODIFIER|bqt3|SPCC594.07c|transcript|SPCC594.07c.1|protein_coding||c.*2431delT|||||1698|	SPNCRNA.6816	SPNCRNA.6816	modifier	vsl1	yGL0620	Cycle03Line11
yGL0620	Cycle03Line11	III	1168362	G	GAA	AC=1;AF=1;AN=1;DP=11;FS=0;MLEAC=1;MLEAF=1;MQ=60;QD=33.63;SOR=4.977;VT=INDEL;ANN=GAA|upstream_gene_variant|MODIFIER|nro1|SPCC4B3.07|transcript|SPCC4B3.07.1|protein_coding||c.-4313_-4312insTT|||||4192|,GAA|upstream_gene_variant|MODIFIER|SPCC4B3.06c-antisense-1|SPNCRNA.1176|transcript|SPNCRNA.1176.1|lincRNA||n.-2132_-2131insTT|||||2132|,GAA|upstream_gene_variant|MODIFIER|nte1|SPCC4B3.04c|transcript|SPCC4B3.04c.1|protein_coding||c.-368_-367insAA|||||154|,GAA|upstream_gene_variant|MODIFIER|SPCC4B3.03c|SPCC4B3.03c|transcript|SPCC4B3.03c.1|protein_coding||c.-5128_-5127insAA|||||4873|,GAA|downstream_gene_variant|MODIFIER|SPCC4B3.06c|SPCC4B3.06c|transcript|SPCC4B3.06c.1|protein_coding||c.*2572_*2573insAA|||||2489|,GAA|downstream_gene_variant|MODIFIER|SPNCRNA.486|SPNCRNA.486|transcript|SPNCRNA.486.1|lincRNA||n.*3384_*3385insAA|||||3385|,GAA|downstream_gene_variant|MODIFIER|hem12|SPCC4B3.05c|transcript|SPCC4B3.05c.1|protein_coding||c.*525_*526insAA|||||86|,GAA|downstream_gene_variant|MODIFIER|nte1-antisense-1|SPNCRNA.1177|transcript|SPNCRNA.1177.1|lincRNA||n.*571_*572insTT|||||571|,GAA|intergenic_region|MODIFIER|hem12-nte1|SPCC4B3.05c-SPCC4B3.04c|intergenic_region|SPCC4B3.05c-SPCC4B3.04c|||n.1168362_1168363insAA||||||	SPNCRNA.7246	SPNCRNA.7246	modifier	nro1	yGL0620	Cycle03Line11
yGL0620	Cycle03Line11	III	2420241	T	TAAAAAAAAAAAAAAAAAAAAAAAAAA	AC=1;AF=1;AN=1;BaseQRankSum=-0.951;DP=44;FS=0;MLEAC=1;MLEAF=1;MQ=60;MQRankSum=0;QD=17.33;ReadPosRankSum=-3.44;SOR=0.859;VT=INDEL;ANN=TAAAAAAAAAAAAAAAAAAAAAAAAAA|upstream_gene_variant|MODIFIER|SPCC569.07|SPCC569.07|transcript|SPCC569.07.1|protein_coding||c.-3181_-3180insTTTTTTTTTTTTTTTTTTTTTTTTTT|||||2854|,TAAAAAAAAAAAAAAAAAAAAAAAAAA|upstream_gene_variant|MODIFIER|SPNCRNA.1297|SPNCRNA.1297|transcript|SPNCRNA.1297.1|lincRNA||n.-2466_-2465insAAAAAAAAAAAAAAAAAAAAAAAAAA|||||2465|,TAAAAAAAAAAAAAAAAAAAAAAAAAA|upstream_gene_variant|MODIFIER|SPCC569.05c|SPCC569.05c|transcript|SPCC569.05c.1|protein_coding||c.-4095_-4094insAAAAAAAAAAAAAAAAAAAAAAAAAA|||||3565|,TAAAAAAAAAAAAAAAAAAAAAAAAAA|downstream_gene_variant|MODIFIER|meu19|SPNCRNA.29|transcript|SPNCRNA.29.1|lincRNA||n.*442_*443insAAAAAAAAAAAAAAAAAAAAAAAAAA|||||443|,TAAAAAAAAAAAAAAAAAAAAAAAAAA|downstream_gene_variant|MODIFIER|SPCC569.06|SPCC569.06|transcript|SPCC569.06.1|protein_coding||c.*422_*423insTTTTTTTTTTTTTTTTTTTTTTTTTT|||||23|,TAAAAAAAAAAAAAAAAAAAAAAAAAA|downstream_gene_variant|MODIFIER|SPNCRNA.1296|SPNCRNA.1296|transcript|SPNCRNA.1296.1|lincRNA||n.*2177_*2178insTTTTTTTTTTTTTTTTTTTTTTTTTT|||||2177|,TAAAAAAAAAAAAAAAAAAAAAAAAAA|intergenic_region|MODIFIER|meu19-SPCC569.06|SPNCRNA.29-SPCC569.06|intergenic_region|SPNCRNA.29-SPCC569.06|||n.2420241_2420242insAAAAAAAAAAAAAAAAAAAAAAAAAA||||||	SPNCRNA.7761	SPNCRNA.7761	modifier	SPCC569.07	yGL0620	Cycle03Line11
yGL0625	Cycle06Line04	I	1149923	C	CA	AC=1;AF=1;AN=1;BaseQRankSum=-1.132;DP=22;FS=3.59;MLEAC=1;MLEAF=1;MQ=60;MQRankSum=0;QD=18.94;ReadPosRankSum=-0.545;SOR=0.829;VT=INDEL;ANN=CA|frameshift_variant|HIGH|SPAC56F8.13|SPAC56F8.13|transcript|SPAC56F8.13.1|protein_coding|1/1|c.26dupA|p.Asn9fs|860/1582|27/306|9/101||INFO_REALIGN_3_PRIME,CA|3_prime_UTR_variant|MODIFIER|mug115|SPAC56F8.14c|transcript|SPAC56F8.14c.1|protein_coding|1/1|c.*931dupT|||||931|,CA|upstream_gene_variant|MODIFIER|SPAC56F8.12-antisense-1|SPNCRNA.716|transcript|SPNCRNA.716.1|lincRNA||n.-1864dupT|||||1864|,CA|upstream_gene_variant|MODIFIER|SPAC56F8.15|SPAC56F8.15|transcript|SPAC56F8.15.1|protein_coding||c.-2145_-2144insA|||||1507|,CA|upstream_gene_variant|MODIFIER|esc1|SPAC56F8.16|transcript|SPAC56F8.16.1|protein_coding||c.-4810_-4809insA|||||3648|,CA|downstream_gene_variant|MODIFIER|met9|SPAC56F8.10|transcript|SPAC56F8.10.1|protein_coding||c.*4997_*4998insA|||||4668|,CA|downstream_gene_variant|MODIFIER|spc3|SPAC56F8.11|transcript|SPAC56F8.11.1|protein_coding||c.*3565_*3566insA|||||3124|,CA|downstream_gene_variant|MODIFIER|SPAC56F8.12|SPAC56F8.12|transcript|SPAC56F8.12.1|protein_coding||c.*1906_*1907insA|||||1839|;LOF=(SPAC56F8.13|SPAC56F8.13|1|1.00)	SPAC56F8.13	SPAC56F8.13	high	SPAC56F8.13	yGL0625	Cycle06Line04
yGL0625	Cycle06Line04	I	1149923	C	CA	AC=1;AF=1;AN=1;BaseQRankSum=-1.132;DP=22;FS=3.59;MLEAC=1;MLEAF=1;MQ=60;MQRankSum=0;QD=18.94;ReadPosRankSum=-0.545;SOR=0.829;VT=INDEL;ANN=CA|frameshift_variant|HIGH|SPAC56F8.13|SPAC56F8.13|transcript|SPAC56F8.13.1|protein_coding|1/1|c.26dupA|p.Asn9fs|860/1582|27/306|9/101||INFO_REALIGN_3_PRIME,CA|3_prime_UTR_variant|MODIFIER|mug115|SPAC56F8.14c|transcript|SPAC56F8.14c.1|protein_coding|1/1|c.*931dupT|||||931|,CA|upstream_gene_variant|MODIFIER|SPAC56F8.12-antisense-1|SPNCRNA.716|transcript|SPNCRNA.716.1|lincRNA||n.-1864dupT|||||1864|,CA|upstream_gene_variant|MODIFIER|SPAC56F8.15|SPAC56F8.15|transcript|SPAC56F8.15.1|protein_coding||c.-2145_-2144insA|||||1507|,CA|upstream_gene_variant|MODIFIER|esc1|SPAC56F8.16|transcript|SPAC56F8.16.1|protein_coding||c.-4810_-4809insA|||||3648|,CA|downstream_gene_variant|MODIFIER|met9|SPAC56F8.10|transcript|SPAC56F8.10.1|protein_coding||c.*4997_*4998insA|||||4668|,CA|downstream_gene_variant|MODIFIER|spc3|SPAC56F8.11|transcript|SPAC56F8.11.1|protein_coding||c.*3565_*3566insA|||||3124|,CA|downstream_gene_variant|MODIFIER|SPAC56F8.12|SPAC56F8.12|transcript|SPAC56F8.12.1|protein_coding||c.*1906_*1907insA|||||1839|;LOF=(SPAC56F8.13|SPAC56F8.13|1|1.00)	SPAC56F8.14c	mug115	high	SPAC56F8.13	yGL0625	Cycle06Line04
yGL0625	Cycle06Line04	I	2016970	C	T	AC=1;AF=1;AN=1;BaseQRankSum=-2.515;DP=9;FS=0;MLEAC=1;MLEAF=1;MQ=60;MQRankSum=0;QD=11.67;ReadPosRankSum=-2.515;SOR=1.402;VT=SNP;ANN=T|3_prime_UTR_variant|MODIFIER|SPAC17H9.07|SPAC17H9.07|transcript|SPAC17H9.07.1|protein_coding|3/4|c.*29C>T|||||29|,T|upstream_gene_variant|MODIFIER|ebp2-antisense-1|SPNCRNA.787|transcript|SPNCRNA.787.1|lincRNA||n.-3512G>A|||||3512|,T|upstream_gene_variant|MODIFIER|SPAC17H9.06c|SPAC17H9.06c|transcript|SPAC17H9.06c.1|protein_coding||c.-832G>A|||||38|,T|upstream_gene_variant|MODIFIER|SPAC17H9.08|SPAC17H9.08|transcript|SPAC17H9.08.1|protein_coding||c.-1399C>T|||||837|,T|downstream_gene_variant|MODIFIER|ebp2|SPAC17H9.05|transcript|SPAC17H9.05.1|protein_coding||c.*3037C>T|||||766|,T|downstream_gene_variant|MODIFIER|ras1|SPAC17H9.09c|transcript|SPAC17H9.09c.1|protein_coding||c.*2788G>A|||||2492|,T|downstream_gene_variant|MODIFIER|ddb1|SPAC17H9.10c|transcript|SPAC17H9.10c.1|protein_coding||c.*4254G>A|||||3998|	SPAC17H9.07	srp21	modifier	SPAC17H9.07	yGL0625	Cycle06Line04
yGL0625	Cycle06Line04	I	2016971	A	T	AC=1;AF=1;AN=1;BaseQRankSum=-0.992;DP=9;FS=0;MLEAC=1;MLEAF=1;MQ=60;MQRankSum=0;QD=11.67;ReadPosRankSum=-2.515;SOR=1.402;VT=SNP;ANN=T|3_prime_UTR_variant|MODIFIER|SPAC17H9.07|SPAC17H9.07|transcript|SPAC17H9.07.1|protein_coding|3/4|c.*30A>T|||||30|,T|upstream_gene_variant|MODIFIER|ebp2-antisense-1|SPNCRNA.787|transcript|SPNCRNA.787.1|lincRNA||n.-3513T>A|||||3513|,T|upstream_gene_variant|MODIFIER|SPAC17H9.06c|SPAC17H9.06c|transcript|SPAC17H9.06c.1|protein_coding||c.-833T>A|||||39|,T|upstream_gene_variant|MODIFIER|SPAC17H9.08|SPAC17H9.08|transcript|SPAC17H9.08.1|protein_coding||c.-1398A>T|||||836|,T|downstream_gene_variant|MODIFIER|ebp2|SPAC17H9.05|transcript|SPAC17H9.05.1|protein_coding||c.*3038A>T|||||767|,T|downstream_gene_variant|MODIFIER|ras1|SPAC17H9.09c|transcript|SPAC17H9.09c.1|protein_coding||c.*2787T>A|||||2491|,T|downstream_gene_variant|MODIFIER|ddb1|SPAC17H9.10c|transcript|SPAC17H9.10c.1|protein_coding||c.*4253T>A|||||3997|	SPAC17H9.07	srp21	modifier	SPAC17H9.07	yGL0625	Cycle06Line04
yGL0625	Cycle06Line04	I	2016976	G	T	AC=1;AF=1;AN=1;BaseQRankSum=-0.637;DP=9;FS=0;MLEAC=1;MLEAF=1;MQ=60;MQRankSum=0;QD=11.67;ReadPosRankSum=-2.515;SOR=1.402;VT=SNP;ANN=T|3_prime_UTR_variant|MODIFIER|SPAC17H9.07|SPAC17H9.07|transcript|SPAC17H9.07.1|protein_coding|3/4|c.*35G>T|||||35|,T|upstream_gene_variant|MODIFIER|ebp2-antisense-1|SPNCRNA.787|transcript|SPNCRNA.787.1|lincRNA||n.-3518C>A|||||3518|,T|upstream_gene_variant|MODIFIER|SPAC17H9.06c|SPAC17H9.06c|transcript|SPAC17H9.06c.1|protein_coding||c.-838C>A|||||44|,T|upstream_gene_variant|MODIFIER|SPAC17H9.08|SPAC17H9.08|transcript|SPAC17H9.08.1|protein_coding||c.-1393G>T|||||831|,T|downstream_gene_variant|MODIFIER|ebp2|SPAC17H9.05|transcript|SPAC17H9.05.1|protein_coding||c.*3043G>T|||||772|,T|downstream_gene_variant|MODIFIER|ras1|SPAC17H9.09c|transcript|SPAC17H9.09c.1|protein_coding||c.*2782C>A|||||2486|,T|downstream_gene_variant|MODIFIER|ddb1|SPAC17H9.10c|transcript|SPAC17H9.10c.1|protein_coding||c.*4248C>A|||||3992|	SPAC17H9.07	srp21	modifier	SPAC17H9.07	yGL0625	Cycle06Line04
yGL0625	Cycle06Line04	I	2016979	C	T	AC=1;AF=1;AN=1;BaseQRankSum=-1.18;DP=9;FS=0;MLEAC=1;MLEAF=1;MQ=60;MQRankSum=0;QD=11.67;ReadPosRankSum=-2.515;SOR=1.402;VT=SNP;ANN=T|3_prime_UTR_variant|MODIFIER|SPAC17H9.07|SPAC17H9.07|transcript|SPAC17H9.07.1|protein_coding|3/4|c.*38C>T|||||38|,T|upstream_gene_variant|MODIFIER|ebp2-antisense-1|SPNCRNA.787|transcript|SPNCRNA.787.1|lincRNA||n.-3521G>A|||||3521|,T|upstream_gene_variant|MODIFIER|SPAC17H9.06c|SPAC17H9.06c|transcript|SPAC17H9.06c.1|protein_coding||c.-841G>A|||||47|,T|upstream_gene_variant|MODIFIER|SPAC17H9.08|SPAC17H9.08|transcript|SPAC17H9.08.1|protein_coding||c.-1390C>T|||||828|,T|downstream_gene_variant|MODIFIER|ebp2|SPAC17H9.05|transcript|SPAC17H9.05.1|protein_coding||c.*3046C>T|||||775|,T|downstream_gene_variant|MODIFIER|ras1|SPAC17H9.09c|transcript|SPAC17H9.09c.1|protein_coding||c.*2779G>A|||||2483|,T|downstream_gene_variant|MODIFIER|ddb1|SPAC17H9.10c|transcript|SPAC17H9.10c.1|protein_coding||c.*4245G>A|||||3989|	SPAC17H9.07	srp21	modifier	SPAC17H9.07	yGL0625	Cycle06Line04
yGL0625	Cycle06Line04	I	2016980	A	T	AC=1;AF=1;AN=1;BaseQRankSum=-2.515;DP=9;FS=0;MLEAC=1;MLEAF=1;MQ=60;MQRankSum=0;QD=11.67;ReadPosRankSum=-2.515;SOR=1.402;VT=SNP;ANN=T|3_prime_UTR_variant|MODIFIER|SPAC17H9.07|SPAC17H9.07|transcript|SPAC17H9.07.1|protein_coding|3/4|c.*39A>T|||||39|,T|upstream_gene_variant|MODIFIER|ebp2-antisense-1|SPNCRNA.787|transcript|SPNCRNA.787.1|lincRNA||n.-3522T>A|||||3522|,T|upstream_gene_variant|MODIFIER|SPAC17H9.06c|SPAC17H9.06c|transcript|SPAC17H9.06c.1|protein_coding||c.-842T>A|||||48|,T|upstream_gene_variant|MODIFIER|SPAC17H9.08|SPAC17H9.08|transcript|SPAC17H9.08.1|protein_coding||c.-1389A>T|||||827|,T|downstream_gene_variant|MODIFIER|ebp2|SPAC17H9.05|transcript|SPAC17H9.05.1|protein_coding||c.*3047A>T|||||776|,T|downstream_gene_variant|MODIFIER|ras1|SPAC17H9.09c|transcript|SPAC17H9.09c.1|protein_coding||c.*2778T>A|||||2482|,T|downstream_gene_variant|MODIFIER|ddb1|SPAC17H9.10c|transcript|SPAC17H9.10c.1|protein_coding||c.*4244T>A|||||3988|	SPAC17H9.07	srp21	modifier	SPAC17H9.07	yGL0625	Cycle06Line04
yGL0625	Cycle06Line04	I	2958937	GAA	G	AC=1;AF=1;AN=1;BaseQRankSum=1.221;DP=9;FS=4.771;MLEAC=1;MLEAF=1;MQ=60;MQRankSum=0;QD=21.33;ReadPosRankSum=1.593;SOR=1.739;VT=INDEL;ANN=G|5_prime_UTR_variant|MODIFIER|SPAPB24D3.07c|SPAPB24D3.07c|transcript|SPAPB24D3.07c.1|protein_coding|1/1|c.-13_-12delTT|||||12|,G|upstream_gene_variant|MODIFIER|mag1|SPAPB24D3.04c|transcript|SPAPB24D3.04c.1|protein_coding||c.-4115_-4114delTT|||||4006|,G|upstream_gene_variant|MODIFIER|SPAPB24D3.05c|SPAPB24D3.05c|transcript|SPAPB24D3.05c.1|pseudogene||n.-3589_-3588delTT|||||3588|,G|upstream_gene_variant|MODIFIER|SPAPB24D3.06c|SPAPB24D3.06c|transcript|SPAPB24D3.06c.1|protein_coding||c.-1925_-1924delTT|||||1205|,G|upstream_gene_variant|MODIFIER|SPNCRNA.210|SPNCRNA.210|transcript|SPNCRNA.210.1|lincRNA||n.-218_-217delAA|||||218|,G|downstream_gene_variant|MODIFIER|mag1-antisense-1|SPNCRNA.864|transcript|SPNCRNA.864.1|lincRNA||n.*3311_*3312delAA|||||3311|,G|downstream_gene_variant|MODIFIER|SPAPB24D3.08c|SPAPB24D3.08c|transcript|SPAPB24D3.08c.1|protein_coding||c.*2260_*2261delTT|||||2135|,G|downstream_gene_variant|MODIFIER|pdr1|SPAPB24D3.09c|transcript|SPAPB24D3.09c.1|protein_coding||c.*4223_*4224delTT|||||4016|,G|non_coding_transcript_exon_variant|MODIFIER|SPNCRNA.865|SPNCRNA.865|transcript|SPNCRNA.865.1|lincRNA|1/1|n.2146_2147delAA||||||INFO_REALIGN_3_PRIME	SPAPB24D3.07c	SPAPB24D3.07c	modifier	SPAPB24D3.07c	yGL0625	Cycle06Line04
yGL0625	Cycle06Line04	I	2958937	GAA	G	AC=1;AF=1;AN=1;BaseQRankSum=1.221;DP=9;FS=4.771;MLEAC=1;MLEAF=1;MQ=60;MQRankSum=0;QD=21.33;ReadPosRankSum=1.593;SOR=1.739;VT=INDEL;ANN=G|5_prime_UTR_variant|MODIFIER|SPAPB24D3.07c|SPAPB24D3.07c|transcript|SPAPB24D3.07c.1|protein_coding|1/1|c.-13_-12delTT|||||12|,G|upstream_gene_variant|MODIFIER|mag1|SPAPB24D3.04c|transcript|SPAPB24D3.04c.1|protein_coding||c.-4115_-4114delTT|||||4006|,G|upstream_gene_variant|MODIFIER|SPAPB24D3.05c|SPAPB24D3.05c|transcript|SPAPB24D3.05c.1|pseudogene||n.-3589_-3588delTT|||||3588|,G|upstream_gene_variant|MODIFIER|SPAPB24D3.06c|SPAPB24D3.06c|transcript|SPAPB24D3.06c.1|protein_coding||c.-1925_-1924delTT|||||1205|,G|upstream_gene_variant|MODIFIER|SPNCRNA.210|SPNCRNA.210|transcript|SPNCRNA.210.1|lincRNA||n.-218_-217delAA|||||218|,G|downstream_gene_variant|MODIFIER|mag1-antisense-1|SPNCRNA.864|transcript|SPNCRNA.864.1|lincRNA||n.*3311_*3312delAA|||||3311|,G|downstream_gene_variant|MODIFIER|SPAPB24D3.08c|SPAPB24D3.08c|transcript|SPAPB24D3.08c.1|protein_coding||c.*2260_*2261delTT|||||2135|,G|downstream_gene_variant|MODIFIER|pdr1|SPAPB24D3.09c|transcript|SPAPB24D3.09c.1|protein_coding||c.*4223_*4224delTT|||||4016|,G|non_coding_transcript_exon_variant|MODIFIER|SPNCRNA.865|SPNCRNA.865|transcript|SPNCRNA.865.1|lincRNA|1/1|n.2146_2147delAA||||||INFO_REALIGN_3_PRIME	SPNCRNA.865	SPNCRNA.865	modifier	SPAPB24D3.07c	yGL0625	Cycle06Line04
yGL0625	Cycle06Line04	I	3548532	G	GTT	AC=1;AF=1;AN=1;BaseQRankSum=1.231;DP=25;FS=3.09;MLEAC=1;MLEAF=1;MQ=60;MQRankSum=0;QD=22.45;ReadPosRankSum=-0.551;SOR=0.148;VT=INDEL;ANN=GTT|upstream_gene_variant|MODIFIER|kap95|SPAC1B1.03c|transcript|SPAC1B1.03c.1|protein_coding||c.-4452_-4451insAA|||||4213|,GTT|upstream_gene_variant|MODIFIER|pan3|SPAC1B1.04c|transcript|SPAC1B1.04c.1|protein_coding||c.-1254_-1253insAA|||||362|,GTT|upstream_gene_variant|MODIFIER|SPRRNA.15|SPRRNA.15|transcript|SPRRNA.15.1|rRNA||n.-484_-483insAA|||||484|,GTT|upstream_gene_variant|MODIFIER|5S_rRNA|ENSRNA049676707|transcript|ENSRNA049676707-T1|rRNA||n.-515_-514insAA|||||515|,GTT|upstream_gene_variant|MODIFIER|bsu1|SPAC17A2.01|transcript|SPAC17A2.01.1|protein_coding||c.-1620_-1619insTT|||||1149|,GTT|downstream_gene_variant|MODIFIER|SPNCRNA.915|SPNCRNA.915|transcript|SPNCRNA.915.1|lincRNA||n.*3683_*3684insTT|||||3684|,GTT|downstream_gene_variant|MODIFIER|SPAC17A2.02c|SPAC17A2.02c|transcript|SPAC17A2.02c.1|protein_coding||c.*4334_*4335insAA|||||3757|,GTT|intergenic_region|MODIFIER|pan3-bsu1|SPAC1B1.04c-SPAC17A2.01|intergenic_region|SPAC1B1.04c-SPAC17A2.01|||n.3548532_3548533insTT||||||	SPNCRNA.3583	SPNCRNA.3583	modifier	kap95	yGL0625	Cycle06Line04
yGL0625	Cycle06Line04	I	3737432	A	ACGCTCCCGCCTTACTTCGCATTAAAATCATGGGGTCCGGGCTTTGGATATCTTAGCTTGCCTCGTCCCCGCCGGGTCACCCGGCCAGCGACATGGAGGCCCAGAATACCCTCCTTGACAGTCTTG	AC=1;AF=1;AN=1;BaseQRankSum=-1.991;DP=39;FS=107.077;MLEAC=1;MLEAF=1;MQ=60;MQRankSum=0;QD=22.87;ReadPosRankSum=-4.684;SOR=6.271;VT=INDEL;ANN=ACGCTCCCGCCTTACTTCGCATTAAAATCATGGGGTCCGGGCTTTGGATATCTTAGCTTGCCTCGTCCCCGCCGGGTCACCCGGCCAGCGACATGGAGGCCCAGAATACCCTCCTTGACAGTCTTG|frameshift_variant|HIGH|prm1|SPAP7G5.03|transcript|SPAP7G5.03.1|protein_coding|1/2|c.478_479insCGCTCCCGCCTTACTTCGCATTAAAATCATGGGGTCCGGGCTTTGGATATCTTAGCTTGCCTCGTCCCCGCCGGGTCACCCGGCCAGCGACATGGAGGCCCAGAATACCCTCCTTGACAGTCTTG|p.Asn160fs|909/7015|479/2112|160/703||,ACGCTCCCGCCTTACTTCGCATTAAAATCATGGGGTCCGGGCTTTGGATATCTTAGCTTGCCTCGTCCCCGCCGGGTCACCCGGCCAGCGACATGGAGGCCCAGAATACCCTCCTTGACAGTCTTG|upstream_gene_variant|MODIFIER|SPAC15E1.10-antisense-1|SPNCRNA.932|transcript|SPNCRNA.932.1|lincRNA||n.-4238_-4237insCAAGACTGTCAAGGAGGGTATTCTGGGCCTCCATGTCGCTGGCCGGGTGACCCGGCGGGGACGAGGCAAGCTAAGATATCCAAAGCCCGGACCCCATGATTTTAATGCGAAGTAAGGCGGGAGCG|||||4238|,ACGCTCCCGCCTTACTTCGCATTAAAATCATGGGGTCCGGGCTTTGGATATCTTAGCTTGCCTCGTCCCCGCCGGGTCACCCGGCCAGCGACATGGAGGCCCAGAATACCCTCCTTGACAGTCTTG|upstream_gene_variant|MODIFIER|gua2|SPAP7G5.02c|transcript|SPAP7G5.02c.1|protein_coding||c.-1834_-1833insCAAGACTGTCAAGGAGGGTATTCTGGGCCTCCATGTCGCTGGCCGGGTGACCCGGCGGGGACGAGGCAAGCTAAGATATCCAAAGCCCGGACCCCATGATTTTAATGCGAAGTAAGGCGGGAGCG|||||1781|,ACGCTCCCGCCTTACTTCGCATTAAAATCATGGGGTCCGGGCTTTGGATATCTTAGCTTGCCTCGTCCCCGCCGGGTCACCCGGCCAGCGACATGGAGGCCCAGAATACCCTCCTTGACAGTCTTG|downstream_gene_variant|MODIFIER|fub1|SPAC15E1.10|transcript|SPAC15E1.10.1|protein_coding||c.*4192_*4193insCGCTCCCGCCTTACTTCGCATTAAAATCATGGGGTCCGGGCTTTGGATATCTTAGCTTGCCTCGTCCCCGCCGGGTCACCCGGCCAGCGACATGGAGGCCCAGAATACCCTCCTTGACAGTCTTG|||||4070|,ACGCTCCCGCCTTACTTCGCATTAAAATCATGGGGTCCGGGCTTTGGATATCTTAGCTTGCCTCGTCCCCGCCGGGTCACCCGGCCAGCGACATGGAGGCCCAGAATACCCTCCTTGACAGTCTTG|downstream_gene_variant|MODIFIER|SPNCRNA.524|SPNCRNA.524|transcript|SPNCRNA.524.1|lincRNA||n.*1478_*1479insCGCTCCCGCCTTACTTCGCATTAAAATCATGGGGTCCGGGCTTTGGATATCTTAGCTTGCCTCGTCCCCGCCGGGTCACCCGGCCAGCGACATGGAGGCCCAGAATACCCTCCTTGACAGTCTTG|||||1479|,ACGCTCCCGCCTTACTTCGCATTAAAATCATGGGGTCCGGGCTTTGGATATCTTAGCTTGCCTCGTCCCCGCCGGGTCACCCGGCCAGCGACATGGAGGCCCAGAATACCCTCCTTGACAGTCTTG|downstream_gene_variant|MODIFIER|tRNA-Arg|ENSRNA049631718|transcript|ENSRNA049631718-T1|protein_coding||c.*840_*841insCGCTCCCGCCTTACTTCGCATTAAAATCATGGGGTCCGGGCTTTGGATATCTTAGCTTGCCTCGTCCCCGCCGGGTCACCCGGCCAGCGACATGGAGGCCCAGAATACCCTCCTTGACAGTCTTG|||||841|WARNING_TRANSCRIPT_INCOMPLETE,ACGCTCCCGCCTTACTTCGCATTAAAATCATGGGGTCCGGGCTTTGGATATCTTAGCTTGCCTCGTCCCCGCCGGGTCACCCGGCCAGCGACATGGAGGCCCAGAATACCCTCCTTGACAGTCTTG|downstream_gene_variant|MODIFIER|SPATRNAARG.02|SPATRNAARG.02|transcript|SPATRNAARG.02.1|protein_coding||c.*840_*841insCGCTCCCGCCTTACTTCGCATTAAAATCATGGGGTCCGGGCTTTGGATATCTTAGCTTGCCTCGTCCCCGCCGGGTCACCCGGCCAGCGACATGGAGGCCCAGAATACCCTCCTTGACAGTCTTG|||||841|WARNING_TRANSCRIPT_INCOMPLETE,ACGCTCCCGCCTTACTTCGCATTAAAATCATGGGGTCCGGGCTTTGGATATCTTAGCTTGCCTCGTCCCCGCCGGGTCACCCGGCCAGCGACATGGAGGCCCAGAATACCCTCCTTGACAGTCTTG|downstream_gene_variant|MODIFIER|lys1|SPAP7G5.04c|transcript|SPAP7G5.04c.1|protein_coding||c.*1729_*1730insCAAGACTGTCAAGGAGGGTATTCTGGGCCTCCATGTCGCTGGCCGGGTGACCCGGCGGGGACGAGGCAAGCTAAGATATCCAAAGCCCGGACCCCATGATTTTAATGCGAAGTAAGGCGGGAGCG|||||1643|;LOF=(prm1|SPAP7G5.03|1|1.00)	SPAP7G5.03	prm1	high	prm1	yGL0625	Cycle06Line04
yGL0625	Cycle06Line04	I	3737432	A	ACGCTCCCGCCTTACTTCGCATTAAAATCATGGGGTCCGGGCTTTGGATATCTTAGCTTGCCTCGTCCCCGCCGGGTCACCCGGCCAGCGACATGGAGGCCCAGAATACCCTCCTTGACAGTCTTG	AC=1;AF=1;AN=1;BaseQRankSum=-1.991;DP=39;FS=107.077;MLEAC=1;MLEAF=1;MQ=60;MQRankSum=0;QD=22.87;ReadPosRankSum=-4.684;SOR=6.271;VT=INDEL;ANN=ACGCTCCCGCCTTACTTCGCATTAAAATCATGGGGTCCGGGCTTTGGATATCTTAGCTTGCCTCGTCCCCGCCGGGTCACCCGGCCAGCGACATGGAGGCCCAGAATACCCTCCTTGACAGTCTTG|frameshift_variant|HIGH|prm1|SPAP7G5.03|transcript|SPAP7G5.03.1|protein_coding|1/2|c.478_479insCGCTCCCGCCTTACTTCGCATTAAAATCATGGGGTCCGGGCTTTGGATATCTTAGCTTGCCTCGTCCCCGCCGGGTCACCCGGCCAGCGACATGGAGGCCCAGAATACCCTCCTTGACAGTCTTG|p.Asn160fs|909/7015|479/2112|160/703||,ACGCTCCCGCCTTACTTCGCATTAAAATCATGGGGTCCGGGCTTTGGATATCTTAGCTTGCCTCGTCCCCGCCGGGTCACCCGGCCAGCGACATGGAGGCCCAGAATACCCTCCTTGACAGTCTTG|upstream_gene_variant|MODIFIER|SPAC15E1.10-antisense-1|SPNCRNA.932|transcript|SPNCRNA.932.1|lincRNA||n.-4238_-4237insCAAGACTGTCAAGGAGGGTATTCTGGGCCTCCATGTCGCTGGCCGGGTGACCCGGCGGGGACGAGGCAAGCTAAGATATCCAAAGCCCGGACCCCATGATTTTAATGCGAAGTAAGGCGGGAGCG|||||4238|,ACGCTCCCGCCTTACTTCGCATTAAAATCATGGGGTCCGGGCTTTGGATATCTTAGCTTGCCTCGTCCCCGCCGGGTCACCCGGCCAGCGACATGGAGGCCCAGAATACCCTCCTTGACAGTCTTG|upstream_gene_variant|MODIFIER|gua2|SPAP7G5.02c|transcript|SPAP7G5.02c.1|protein_coding||c.-1834_-1833insCAAGACTGTCAAGGAGGGTATTCTGGGCCTCCATGTCGCTGGCCGGGTGACCCGGCGGGGACGAGGCAAGCTAAGATATCCAAAGCCCGGACCCCATGATTTTAATGCGAAGTAAGGCGGGAGCG|||||1781|,ACGCTCCCGCCTTACTTCGCATTAAAATCATGGGGTCCGGGCTTTGGATATCTTAGCTTGCCTCGTCCCCGCCGGGTCACCCGGCCAGCGACATGGAGGCCCAGAATACCCTCCTTGACAGTCTTG|downstream_gene_variant|MODIFIER|fub1|SPAC15E1.10|transcript|SPAC15E1.10.1|protein_coding||c.*4192_*4193insCGCTCCCGCCTTACTTCGCATTAAAATCATGGGGTCCGGGCTTTGGATATCTTAGCTTGCCTCGTCCCCGCCGGGTCACCCGGCCAGCGACATGGAGGCCCAGAATACCCTCCTTGACAGTCTTG|||||4070|,ACGCTCCCGCCTTACTTCGCATTAAAATCATGGGGTCCGGGCTTTGGATATCTTAGCTTGCCTCGTCCCCGCCGGGTCACCCGGCCAGCGACATGGAGGCCCAGAATACCCTCCTTGACAGTCTTG|downstream_gene_variant|MODIFIER|SPNCRNA.524|SPNCRNA.524|transcript|SPNCRNA.524.1|lincRNA||n.*1478_*1479insCGCTCCCGCCTTACTTCGCATTAAAATCATGGGGTCCGGGCTTTGGATATCTTAGCTTGCCTCGTCCCCGCCGGGTCACCCGGCCAGCGACATGGAGGCCCAGAATACCCTCCTTGACAGTCTTG|||||1479|,ACGCTCCCGCCTTACTTCGCATTAAAATCATGGGGTCCGGGCTTTGGATATCTTAGCTTGCCTCGTCCCCGCCGGGTCACCCGGCCAGCGACATGGAGGCCCAGAATACCCTCCTTGACAGTCTTG|downstream_gene_variant|MODIFIER|tRNA-Arg|ENSRNA049631718|transcript|ENSRNA049631718-T1|protein_coding||c.*840_*841insCGCTCCCGCCTTACTTCGCATTAAAATCATGGGGTCCGGGCTTTGGATATCTTAGCTTGCCTCGTCCCCGCCGGGTCACCCGGCCAGCGACATGGAGGCCCAGAATACCCTCCTTGACAGTCTTG|||||841|WARNING_TRANSCRIPT_INCOMPLETE,ACGCTCCCGCCTTACTTCGCATTAAAATCATGGGGTCCGGGCTTTGGATATCTTAGCTTGCCTCGTCCCCGCCGGGTCACCCGGCCAGCGACATGGAGGCCCAGAATACCCTCCTTGACAGTCTTG|downstream_gene_variant|MODIFIER|SPATRNAARG.02|SPATRNAARG.02|transcript|SPATRNAARG.02.1|protein_coding||c.*840_*841insCGCTCCCGCCTTACTTCGCATTAAAATCATGGGGTCCGGGCTTTGGATATCTTAGCTTGCCTCGTCCCCGCCGGGTCACCCGGCCAGCGACATGGAGGCCCAGAATACCCTCCTTGACAGTCTTG|||||841|WARNING_TRANSCRIPT_INCOMPLETE,ACGCTCCCGCCTTACTTCGCATTAAAATCATGGGGTCCGGGCTTTGGATATCTTAGCTTGCCTCGTCCCCGCCGGGTCACCCGGCCAGCGACATGGAGGCCCAGAATACCCTCCTTGACAGTCTTG|downstream_gene_variant|MODIFIER|lys1|SPAP7G5.04c|transcript|SPAP7G5.04c.1|protein_coding||c.*1729_*1730insCAAGACTGTCAAGGAGGGTATTCTGGGCCTCCATGTCGCTGGCCGGGTGACCCGGCGGGGACGAGGCAAGCTAAGATATCCAAAGCCCGGACCCCATGATTTTAATGCGAAGTAAGGCGGGAGCG|||||1643|;LOF=(prm1|SPAP7G5.03|1|1.00)	SPNCRNA.3666	SPNCRNA.3666	high	prm1	yGL0625	Cycle06Line04
yGL0625	Cycle06Line04	I	3992213	ACC	A	AC=1;AF=1;AN=1;DP=11;FS=0;MLEAC=1;MLEAF=1;MQ=58.47;QD=32.36;SOR=4.615;VT=INDEL;ANN=A|frameshift_variant|HIGH|SPAPB15E9.02c|SPAPB15E9.02c|transcript|SPAPB15E9.02c.1|protein_coding|1/1|c.230_231delGG|p.Trp77fs|1886/2270|230/567|77/188||,A|upstream_gene_variant|MODIFIER|pfl2|SPAPB15E9.01c|transcript|SPAPB15E9.01c.1|protein_coding||c.-1866_-1865delGG|||||826|,A|upstream_gene_variant|MODIFIER|SPAPB15E9.06|SPAPB15E9.06|transcript|SPAPB15E9.06.1|protein_coding||c.-1788_-1787delCC|||||1281|,A|downstream_gene_variant|MODIFIER|Tf2-5|SPAPB15E9.03c|transcript|SPAPB15E9.03c.1|protein_coding||c.*4208_*4209delGG|||||4209|,A|non_coding_transcript_exon_variant|MODIFIER|SPAPB15E9.02c-antisense-1|SPNCRNA.954|transcript|SPNCRNA.954.1|lincRNA|1/1|n.873_874delCC||||||;LOF=(SPAPB15E9.02c|SPAPB15E9.02c|1|1.00)	SPAPB15E9.02c	SPAPB15E9.02c	high	SPAPB15E9.02c	yGL0625	Cycle06Line04
yGL0625	Cycle06Line04	I	3992213	ACC	A	AC=1;AF=1;AN=1;DP=11;FS=0;MLEAC=1;MLEAF=1;MQ=58.47;QD=32.36;SOR=4.615;VT=INDEL;ANN=A|frameshift_variant|HIGH|SPAPB15E9.02c|SPAPB15E9.02c|transcript|SPAPB15E9.02c.1|protein_coding|1/1|c.230_231delGG|p.Trp77fs|1886/2270|230/567|77/188||,A|upstream_gene_variant|MODIFIER|pfl2|SPAPB15E9.01c|transcript|SPAPB15E9.01c.1|protein_coding||c.-1866_-1865delGG|||||826|,A|upstream_gene_variant|MODIFIER|SPAPB15E9.06|SPAPB15E9.06|transcript|SPAPB15E9.06.1|protein_coding||c.-1788_-1787delCC|||||1281|,A|downstream_gene_variant|MODIFIER|Tf2-5|SPAPB15E9.03c|transcript|SPAPB15E9.03c.1|protein_coding||c.*4208_*4209delGG|||||4209|,A|non_coding_transcript_exon_variant|MODIFIER|SPAPB15E9.02c-antisense-1|SPNCRNA.954|transcript|SPNCRNA.954.1|lincRNA|1/1|n.873_874delCC||||||;LOF=(SPAPB15E9.02c|SPAPB15E9.02c|1|1.00)	SPNCRNA.954	SPNCRNA.954	high	SPAPB15E9.02c	yGL0625	Cycle06Line04
yGL0625	Cycle06Line04	I	3992218	T	A	AC=1;AF=1;AN=1;BaseQRankSum=1.061;DP=10;FS=6.99;MLEAC=1;MLEAF=1;MQ=58.31;MQRankSum=-0.253;QD=26.7;ReadPosRankSum=-2.287;SOR=4.407;VT=SNP;ANN=A|missense_variant|MODERATE|SPAPB15E9.02c|SPAPB15E9.02c|transcript|SPAPB15E9.02c.1|protein_coding|1/1|c.227A>T|p.Tyr76Phe|1882/2270|227/567|76/188||,A|upstream_gene_variant|MODIFIER|pfl2|SPAPB15E9.01c|transcript|SPAPB15E9.01c.1|protein_coding||c.-1869A>T|||||830|,A|upstream_gene_variant|MODIFIER|SPAPB15E9.06|SPAPB15E9.06|transcript|SPAPB15E9.06.1|protein_coding||c.-1784T>A|||||1277|,A|downstream_gene_variant|MODIFIER|Tf2-5|SPAPB15E9.03c|transcript|SPAPB15E9.03c.1|protein_coding||c.*4205A>T|||||4205|,A|non_coding_transcript_exon_variant|MODIFIER|SPAPB15E9.02c-antisense-1|SPNCRNA.954|transcript|SPNCRNA.954.1|lincRNA|1/1|n.877T>A||||||	SPAPB15E9.02c	SPAPB15E9.02c	moderate	SPAPB15E9.02c	yGL0625	Cycle06Line04
yGL0625	Cycle06Line04	I	3992218	T	A	AC=1;AF=1;AN=1;BaseQRankSum=1.061;DP=10;FS=6.99;MLEAC=1;MLEAF=1;MQ=58.31;MQRankSum=-0.253;QD=26.7;ReadPosRankSum=-2.287;SOR=4.407;VT=SNP;ANN=A|missense_variant|MODERATE|SPAPB15E9.02c|SPAPB15E9.02c|transcript|SPAPB15E9.02c.1|protein_coding|1/1|c.227A>T|p.Tyr76Phe|1882/2270|227/567|76/188||,A|upstream_gene_variant|MODIFIER|pfl2|SPAPB15E9.01c|transcript|SPAPB15E9.01c.1|protein_coding||c.-1869A>T|||||830|,A|upstream_gene_variant|MODIFIER|SPAPB15E9.06|SPAPB15E9.06|transcript|SPAPB15E9.06.1|protein_coding||c.-1784T>A|||||1277|,A|downstream_gene_variant|MODIFIER|Tf2-5|SPAPB15E9.03c|transcript|SPAPB15E9.03c.1|protein_coding||c.*4205A>T|||||4205|,A|non_coding_transcript_exon_variant|MODIFIER|SPAPB15E9.02c-antisense-1|SPNCRNA.954|transcript|SPNCRNA.954.1|lincRNA|1/1|n.877T>A||||||	SPNCRNA.954	SPNCRNA.954	moderate	SPAPB15E9.02c	yGL0625	Cycle06Line04
yGL0625	Cycle06Line04	I	4293360	G	T	AC=1;AF=1;AN=1;DP=64;FS=0;MLEAC=1;MLEAF=1;MQ=60;QD=34.87;SOR=0.966;VT=SNP;ANN=T|upstream_gene_variant|MODIFIER|msy2|SPAC2C4.17c|transcript|SPAC2C4.17c.1|protein_coding||c.-2437C>A|||||1584|,T|upstream_gene_variant|MODIFIER|SPNCRNA.976|SPNCRNA.976|transcript|SPNCRNA.976.1|lincRNA||n.-919G>T|||||919|,T|upstream_gene_variant|MODIFIER|SPAC25G10.01|SPAC25G10.01|transcript|SPAC25G10.01.1|protein_coding||c.-2016G>T|||||1778|,T|downstream_gene_variant|MODIFIER|SPNCRNA.974|SPNCRNA.974|transcript|SPNCRNA.974.1|lincRNA||n.*448G>T|||||448|,T|downstream_gene_variant|MODIFIER|cce1|SPAC25G10.02|transcript|SPAC25G10.02.1|protein_coding||c.*3769C>A|||||3576|,T|non_coding_transcript_exon_variant|MODIFIER|SPNCRNA.975|SPNCRNA.975|transcript|SPNCRNA.975.1|lincRNA|1/1|n.854C>A||||||	SPNCRNA.975	SPNCRNA.975	modifier	msy2	yGL0625	Cycle06Line04
yGL0625	Cycle06Line04	II	154044	G	A	AC=1;AF=1;AN=1;BaseQRankSum=0.859;DP=122;FS=0;MLEAC=1;MLEAF=1;MQ=59.5;MQRankSum=-2.453;QD=0.45;ReadPosRankSum=-1.399;SOR=0.681;VT=SNP;ANN=A|synonymous_variant|LOW|mal1|SPBC1683.07|transcript|SPBC1683.07.1|protein_coding|1/1|c.483G>A|p.Ala161Ala|2555/4141|483/1740|161/579||,A|upstream_gene_variant|MODIFIER|SPBC1683.06c|SPBC1683.06c|transcript|SPBC1683.06c.1|protein_coding||c.-1298C>T|||||385|,A|upstream_gene_variant|MODIFIER|ght4|SPBC1683.08|transcript|SPBC1683.08.1|protein_coding||c.-3511G>A|||||1707|,A|upstream_gene_variant|MODIFIER|SPNCRNA.298|SPNCRNA.298|transcript|SPNCRNA.298.1|lincRNA||n.-2210G>A|||||2210|,A|downstream_gene_variant|MODIFIER|SPBC1683.05|SPBC1683.05|transcript|SPBC1683.05.1|protein_coding||c.*3615G>A|||||3470|,A|downstream_gene_variant|MODIFIER|mal1-antisense-1|SPNCRNA.1317|transcript|SPNCRNA.1317.1|lincRNA||n.*108C>T|||||108|,A|downstream_gene_variant|MODIFIER|SPNCRNA.1318|SPNCRNA.1318|transcript|SPNCRNA.1318.1|lincRNA||n.*477C>T|||||477|,A|downstream_gene_variant|MODIFIER|SPNCRNA.1319|SPNCRNA.1319|transcript|SPNCRNA.1319.1|lincRNA||n.*3318C>T|||||3318|	SPBC1683.07	mal1	low	mal1	yGL0625	Cycle06Line04
yGL0625	Cycle06Line04	II	520627	C	CTTTTTTTTTTTTTTTTTTTTTTTTTTTTTTTTTTTTTTTTTTTTTTTTTTTTT	AC=1;AF=1;AN=1;BaseQRankSum=0.876;DP=11;FS=19.243;MLEAC=1;MLEAF=1;MQ=60;MQRankSum=0;QD=14.77;ReadPosRankSum=-2.1;SOR=3.893;VT=INDEL;ANN=CTTTTTTTTTTTTTTTTTTTTTTTTTTTTTTTTTTTTTTTTTTTTTTTTTTTTT|upstream_gene_variant|MODIFIER|SPBC1685.17|SPBC1685.17|transcript|SPBC1685.17.1|protein_coding||c.-2113_-2112insTTTTTTTTTTTTTTTTTTTTTTTTTTTTTTTTTTTTTTTTTTTTTTTTTTTTT|||||1975|,CTTTTTTTTTTTTTTTTTTTTTTTTTTTTTTTTTTTTTTTTTTTTTTTTTTTTT|upstream_gene_variant|MODIFIER|SPBC1685.12c-antisense-1|SPNCRNA.1367|transcript|SPNCRNA.1367.1|lincRNA||n.-2644_-2643insTTTTTTTTTTTTTTTTTTTTTTTTTTTTTTTTTTTTTTTTTTTTTTTTTTTTT|||||2643|,CTTTTTTTTTTTTTTTTTTTTTTTTTTTTTTTTTTTTTTTTTTTTTTTTTTTTT|upstream_gene_variant|MODIFIER|fhn1|SPBC1685.13|transcript|SPBC1685.13.1|protein_coding||c.-5464_-5463insTTTTTTTTTTTTTTTTTTTTTTTTTTTTTTTTTTTTTTTTTTTTTTTTTTTTT|||||4881|,CTTTTTTTTTTTTTTTTTTTTTTTTTTTTTTTTTTTTTTTTTTTTTTTTTTTTT|downstream_gene_variant|MODIFIER|cti6|SPBC1685.08|transcript|SPBC1685.08.1|protein_coding||c.*4923_*4924insTTTTTTTTTTTTTTTTTTTTTTTTTTTTTTTTTTTTTTTTTTTTTTTTTTTTT|||||4675|,CTTTTTTTTTTTTTTTTTTTTTTTTTTTTTTTTTTTTTTTTTTTTTTTTTTTTT|downstream_gene_variant|MODIFIER|rps29|SPBC1685.09|transcript|SPBC1685.09.1|protein_coding||c.*3892_*3893insTTTTTTTTTTTTTTTTTTTTTTTTTTTTTTTTTTTTTTTTTTTTTTTTTTTTT|||||3749|,CTTTTTTTTTTTTTTTTTTTTTTTTTTTTTTTTTTTTTTTTTTTTTTTTTTTTT|downstream_gene_variant|MODIFIER|rps27|SPBC1685.10|transcript|SPBC1685.10.1|protein_coding||c.*2790_*2791insTTTTTTTTTTTTTTTTTTTTTTTTTTTTTTTTTTTTTTTTTTTTTTTTTTTTT|||||2644|,CTTTTTTTTTTTTTTTTTTTTTTTTTTTTTTTTTTTTTTTTTTTTTTTTTTTTT|downstream_gene_variant|MODIFIER|rlp1|SPBC1685.11|transcript|SPBC1685.11.1|protein_coding||c.*1164_*1165insTTTTTTTTTTTTTTTTTTTTTTTTTTTTTTTTTTTTTTTTTTTTTTTTTTTTT|||||983|,CTTTTTTTTTTTTTTTTTTTTTTTTTTTTTTTTTTTTTTTTTTTTTTTTTTTTT|downstream_gene_variant|MODIFIER|SPRRNA.29|SPRRNA.29|transcript|SPRRNA.29.1|rRNA||n.*133_*134insTTTTTTTTTTTTTTTTTTTTTTTTTTTTTTTTTTTTTTTTTTTTTTTTTTTTT|||||134|,CTTTTTTTTTTTTTTTTTTTTTTTTTTTTTTTTTTTTTTTTTTTTTTTTTTTTT|downstream_gene_variant|MODIFIER|5S_rRNA|ENSRNA049677866|transcript|ENSRNA049677866-T1|rRNA||n.*206_*207insTTTTTTTTTTTTTTTTTTTTTTTTTTTTTTTTTTTTTTTTTTTTTTTTTTTTT|||||207|,CTTTTTTTTTTTTTTTTTTTTTTTTTTTTTTTTTTTTTTTTTTTTTTTTTTTTT|downstream_gene_variant|MODIFIER|SPBC1685.12c|SPBC1685.12c|transcript|SPBC1685.12c.1|protein_coding||c.*3259_*3260insAAAAAAAAAAAAAAAAAAAAAAAAAAAAAAAAAAAAAAAAAAAAAAAAAAAAA|||||2031|,CTTTTTTTTTTTTTTTTTTTTTTTTTTTTTTTTTTTTTTTTTTTTTTTTTTTTT|non_coding_transcript_exon_variant|MODIFIER|SPNCRNA.1366|SPNCRNA.1366|transcript|SPNCRNA.1366.1|lincRNA|1/1|n.2098_2099insAAAAAAAAAAAAAAAAAAAAAAAAAAAAAAAAAAAAAAAAAAAAAAAAAAAAA||||||	SPNCRNA.1366	nam2	modifier	SPBC1685.17	yGL0625	Cycle06Line04
yGL0625	Cycle06Line04	II	1312254	C	CTTTTTTTTT	AC=1;AF=1;AN=1;BaseQRankSum=2.447;DP=22;FS=14.88;MLEAC=1;MLEAF=1;MQ=60;MQRankSum=0;QD=18.79;ReadPosRankSum=1.062;SOR=1.224;VT=INDEL;ANN=CTTTTTTTTT|upstream_gene_variant|MODIFIER|sol1|SPBC30B4.04c|transcript|SPBC30B4.04c.1|protein_coding||c.-539_-531dupAAAAAAAAA|||||421|,CTTTTTTTTT|upstream_gene_variant|MODIFIER|kap109|SPBC30B4.05|transcript|SPBC30B4.05.1|protein_coding||c.-977_-976insTTTTTTTTT|||||908|,CTTTTTTTTT|downstream_gene_variant|MODIFIER|snoU14|SPSNORNA.21|transcript|SPSNORNA.21.1|snoRNA||n.*3509_*3510insTTTTTTTTT|||||3510|,CTTTTTTTTT|downstream_gene_variant|MODIFIER|SNORD14|ENSRNA049678217|transcript|ENSRNA049678217-T1|snoRNA||n.*3509_*3510insTTTTTTTTT|||||3510|,CTTTTTTTTT|downstream_gene_variant|MODIFIER|SPBC30B4.06c|SPBC30B4.06c|transcript|SPBC30B4.06c.1|protein_coding||c.*4113_*4121dupAAAAAAAAA|||||3965|,CTTTTTTTTT|non_coding_transcript_exon_variant|MODIFIER|SPNCRNA.346|SPNCRNA.346|transcript|SPNCRNA.346.1|lincRNA|1/1|n.144_152dupTTTTTTTTT||||||INFO_REALIGN_3_PRIME	SPNCRNA.346	SPNCRNA.346	modifier	sol1	yGL0625	Cycle06Line04
yGL0625	Cycle06Line04	II	1716256	G	GTTTTTTTTTTTTTT	AC=1;AF=1;AN=1;DP=29;FS=0;MLEAC=1;MLEAF=1;MQ=58.34;QD=24.64;SOR=3.912;VT=INDEL;ANN=GTTTTTTTTTTTTTT|upstream_gene_variant|MODIFIER|klp5|SPBC2F12.13|transcript|SPBC2F12.13.1|protein_coding||c.-4336_-4335insAAAAAAAAAAAAAA|||||4138|,GTTTTTTTTTTTTTT|upstream_gene_variant|MODIFIER|cay1-antisense-1|SPNCRNA.1456|transcript|SPNCRNA.1456.1|lincRNA||n.-1680_-1679insAAAAAAAAAAAAAA|||||1680|,GTTTTTTTTTTTTTT|upstream_gene_variant|MODIFIER|cox7|SPBC2F12.17|transcript|SPBC2F12.17.1|protein_coding||c.-821_-820insAAAAAAAAAAAAAA|||||821|,GTTTTTTTTTTTTTT|upstream_gene_variant|MODIFIER|rep2|SPBC2F12.11c|transcript|SPBC2F12.11c.1|protein_coding||c.-1968_-1967insTTTTTTTTTTTTTT|||||1458|,GTTTTTTTTTTTTTT|upstream_gene_variant|MODIFIER|SPNCRNA.376|SPNCRNA.376|transcript|SPNCRNA.376.1|lincRNA||n.-4817_-4816insTTTTTTTTTTTTTT|||||4816|,GTTTTTTTTTTTTTT|downstream_gene_variant|MODIFIER|SPNCRNA.1455|SPNCRNA.1455|transcript|SPNCRNA.1455.1|lincRNA||n.*3350_*3351insTTTTTTTTTTTTTT|||||3351|,GTTTTTTTTTTTTTT|downstream_gene_variant|MODIFIER|cay1|SPBC2F12.12c|transcript|SPBC2F12.12c.1|protein_coding||c.*1370_*1371insTTTTTTTTTTTTTT|||||1319|,GTTTTTTTTTTTTTT|downstream_gene_variant|MODIFIER|SPBC2F12.10|SPBC2F12.10|transcript|SPBC2F12.10.1|protein_coding||c.*3294_*3295insAAAAAAAAAAAAAA|||||2968|,GTTTTTTTTTTTTTT|downstream_gene_variant|MODIFIER|atf21-antisense-1|SPNCRNA.1457|transcript|SPNCRNA.1457.1|lincRNA||n.*4826_*4827insAAAAAAAAAAAAAA|||||4826|,GTTTTTTTTTTTTTT|intergenic_region|MODIFIER|cox7-rep2|SPBC2F12.17-SPBC2F12.11c|intergenic_region|SPBC2F12.17-SPBC2F12.11c|||n.1716256_1716257insTTTTTTTTTTTTTT||||||	SPNCRNA.5318	SPNCRNA.5318	modifier	klp5	yGL0625	Cycle06Line04
yGL0625	Cycle06Line04	II	1868122	G	GTTTTTTTTTTTTTTTTTTTTTTTTT	AC=1;AF=1;AN=1;DP=24;FS=0;MLEAC=1;MLEAF=1;MQ=59.96;QD=20.62;SOR=3.912;VT=INDEL;ANN=GTTTTTTTTTTTTTTTTTTTTTTTTT|upstream_gene_variant|MODIFIER|rav2|SPBC3H7.12|transcript|SPBC3H7.12.1|protein_coding||c.-5094_-5093insAAAAAAAAAAAAAAAAAAAAAAAAA|||||4981|,GTTTTTTTTTTTTTTTTTTTTTTTTT|upstream_gene_variant|MODIFIER|abp140|SPBC3H7.11|transcript|SPBC3H7.11.1|protein_coding||c.-3937_-3936insAAAAAAAAAAAAAAAAAAAAAAAAA|||||3937|,GTTTTTTTTTTTTTTTTTTTTTTTTT|upstream_gene_variant|MODIFIER|elp6|SPBC3H7.10|transcript|SPBC3H7.10.1|protein_coding||c.-2515_-2514insAAAAAAAAAAAAAAAAAAAAAAAAA|||||2469|,GTTTTTTTTTTTTTTTTTTTTTTTTT|upstream_gene_variant|MODIFIER|erf2|SPBC3H7.09|transcript|SPBC3H7.09.1|protein_coding||c.-674_-673insAAAAAAAAAAAAAAAAAAAAAAAAA|||||389|,GTTTTTTTTTTTTTTTTTTTTTTTTT|upstream_gene_variant|MODIFIER|SPBC3H7.08c|SPBC3H7.08c|transcript|SPBC3H7.08c.1|protein_coding||c.-1130_-1129insTTTTTTTTTTTTTTTTTTTTTTTTT|||||813|,GTTTTTTTTTTTTTTTTTTTTTTTTT|upstream_gene_variant|MODIFIER|ser2|SPBC3H7.07c|transcript|SPBC3H7.07c.1|protein_coding||c.-2212_-2211insTTTTTTTTTTTTTTTTTTTTTTTTT|||||2158|,GTTTTTTTTTTTTTTTTTTTTTTTTT|upstream_gene_variant|MODIFIER|pof9|SPBC3H7.06c|transcript|SPBC3H7.06c.1|protein_coding||c.-3725_-3724insTTTTTTTTTTTTTTTTTTTTTTTTT|||||3724|,GTTTTTTTTTTTTTTTTTTTTTTTTT|downstream_gene_variant|MODIFIER|tam8|SPBC3H7.18|transcript|SPBC3H7.18.1|protein_coding||c.*3369_*3370insTTTTTTTTTTTTTTTTTTTTTTTTT|||||3370|,GTTTTTTTTTTTTTTTTTTTTTTTTT|downstream_gene_variant|MODIFIER|ser2-antisense-1|SPNCRNA.1470|transcript|SPNCRNA.1470.1|lincRNA||n.*1870_*1871insAAAAAAAAAAAAAAAAAAAAAAAAA|||||1870|,GTTTTTTTTTTTTTTTTTTTTTTTTT|downstream_gene_variant|MODIFIER|pof9-antisense-1|SPNCRNA.1471|transcript|SPNCRNA.1471.1|lincRNA||n.*3573_*3574insAAAAAAAAAAAAAAAAAAAAAAAAA|||||3573|,GTTTTTTTTTTTTTTTTTTTTTTTTT|intergenic_region|MODIFIER|erf2-SPBC3H7.08c|SPBC3H7.09-SPBC3H7.08c|intergenic_region|SPBC3H7.09-SPBC3H7.08c|||n.1868122_1868123insTTTTTTTTTTTTTTTTTTTTTTTTT||||||	SPNCRNA.5382	SPNCRNA.5382	modifier	rav2	yGL0625	Cycle06Line04
yGL0625	Cycle06Line04	II	2265291	A	AT	AC=1;AF=1;AN=1;BaseQRankSum=2.747;DP=31;FS=8.039;MLEAC=1;MLEAF=1;MQ=60;MQRankSum=0;QD=14.97;ReadPosRankSum=2.035;SOR=0.822;VT=INDEL;ANN=AT|upstream_gene_variant|MODIFIER|5S_rRNA|ENSRNA049678019|transcript|ENSRNA049678019-T1|rRNA||n.-3803dupA|||||3803|,AT|upstream_gene_variant|MODIFIER|SPRRNA.34|SPRRNA.34|transcript|SPRRNA.34.1|rRNA||n.-3803dupA|||||3803|,AT|upstream_gene_variant|MODIFIER|opi10|SPBC21H7.06c|transcript|SPBC21H7.06c.1|protein_coding||c.-262dupA|||||49|,AT|upstream_gene_variant|MODIFIER|snR5|SPSNORNA.36|transcript|SPSNORNA.36.1|snoRNA||n.-737_-736insT|||||736|,AT|upstream_gene_variant|MODIFIER|his5-antisense-1|SPNCRNA.1500|transcript|SPNCRNA.1500.1|lincRNA||n.-999_-998insT|||||998|,AT|upstream_gene_variant|MODIFIER|SPBC16H5.14c|SPBC16H5.14c|transcript|SPBC16H5.14c.1|protein_coding||c.-3311_-3310insT|||||2781|,AT|downstream_gene_variant|MODIFIER|dbp7|SPBC21H7.04|transcript|SPBC21H7.04.1|protein_coding||c.*4348_*4349insT|||||4261|,AT|downstream_gene_variant|MODIFIER|sfc6|SPBC21H7.05|transcript|SPBC21H7.05.1|protein_coding||c.*1197_*1198insT|||||1128|,AT|downstream_gene_variant|MODIFIER|S_pombe_snR5|ENSRNA049677755|transcript|ENSRNA049677755-T1|snoRNA||n.*735dupA|||||735|,AT|downstream_gene_variant|MODIFIER|his5|SPBC21H7.07c|transcript|SPBC21H7.07c.1|protein_coding||c.*1374dupA|||||1059|,AT|downstream_gene_variant|MODIFIER|SPBC16H5.13|SPBC16H5.13|transcript|SPBC16H5.13.1|protein_coding||c.*4281dupA|||||4105|,AT|non_coding_transcript_exon_variant|MODIFIER|SPNCRNA.1499|SPNCRNA.1499|transcript|SPNCRNA.1499.1|lincRNA|1/1|n.21dupT||||||INFO_REALIGN_3_PRIME	SPNCRNA.1499	SPNCRNA.1499	modifier	5S_rRNA	yGL0625	Cycle06Line04
yGL0625	Cycle06Line04	II	4031460	A	AT	AC=1;AF=1;AN=1;BaseQRankSum=-1.036;DP=39;FS=0;MLEAC=1;MLEAF=1;MQ=59.51;MQRankSum=0;QD=8.38;ReadPosRankSum=-0.227;SOR=2.179;VT=INDEL;ANN=AT|3_prime_UTR_variant|MODIFIER|git11|SPBC215.04|transcript|SPBC215.04.1|protein_coding|2/2|c.*623dupT|||||624|INFO_REALIGN_3_PRIME,AT|upstream_gene_variant|MODIFIER|csn1|SPBC215.03c|transcript|SPBC215.03c.1|protein_coding||c.-1902dupA|||||1588|,AT|upstream_gene_variant|MODIFIER|tRNA-Asn|ENSRNA049628471|transcript|ENSRNA049628471-T1|protein_coding||c.-283_-282insT|||||282|WARNING_TRANSCRIPT_MULTIPLE_STOP_CODONS,AT|upstream_gene_variant|MODIFIER|SPBTRNAASN.03|SPBTRNAASN.03|transcript|SPBTRNAASN.03.1|protein_coding||c.-283_-282insT|||||282|WARNING_TRANSCRIPT_MULTIPLE_STOP_CODONS,AT|upstream_gene_variant|MODIFIER|SPNCRNA.435|SPNCRNA.435|transcript|SPNCRNA.435.1|lincRNA||n.-1284_-1283insT|||||1283|,AT|upstream_gene_variant|MODIFIER|SPNCRNA.436|SPNCRNA.436|transcript|SPNCRNA.436.1|lincRNA||n.-1877_-1876insT|||||1876|,AT|upstream_gene_variant|MODIFIER|SPNCRNA.1657|SPNCRNA.1657|transcript|SPNCRNA.1657.1|lincRNA||n.-2033_-2032insT|||||2032|,AT|upstream_gene_variant|MODIFIER|gpd1|SPBC215.05|transcript|SPBC215.05.1|protein_coding||c.-4354_-4353insT|||||4119|,AT|downstream_gene_variant|MODIFIER|SPBC215.01|SPBC215.01|transcript|SPBC215.01.1|protein_coding||c.*4384_*4385insT|||||4209|,AT|downstream_gene_variant|MODIFIER|bob1|SPBC215.02|transcript|SPBC215.02.1|protein_coding||c.*3416_*3417insT|||||2318|	SPBC215.04	git11	modifier	git11	yGL0625	Cycle06Line04
yGL0625	Cycle06Line04	II	4532088	G	T	AC=1;AF=1;AN=1;BaseQRankSum=0.967;DP=6;FS=0;MLEAC=1;MLEAF=1;MQ=40;MQRankSum=0;QD=9.83;ReadPosRankSum=0.431;SOR=1.329;VT=SNP;ANN=T|missense_variant|MODERATE|tlh2|SPBCPT2R1.08c|transcript|SPBCPT2R1.08c.1|protein_coding|1/1|c.5204G>T|p.Gly1735Val|5204/6015|5204/5760|1735/1919||	SPBCPT2R1.08c	tlh2	moderate	tlh2	yGL0625	Cycle06Line04
yGL0625	Cycle06Line04	II	4532088	G	T	AC=1;AF=1;AN=1;BaseQRankSum=0.967;DP=6;FS=0;MLEAC=1;MLEAF=1;MQ=40;MQRankSum=0;QD=9.83;ReadPosRankSum=0.431;SOR=1.329;VT=SNP;ANN=T|missense_variant|MODERATE|tlh2|SPBCPT2R1.08c|transcript|SPBCPT2R1.08c.1|protein_coding|1/1|c.5204G>T|p.Gly1735Val|5204/6015|5204/5760|1735/1919||	SPNCRNA.6651	SPNCRNA.6651	moderate	tlh2	yGL0625	Cycle06Line04
yGL0625	Cycle06Line04	II	4534498	A	C	AC=1;AF=1;AN=1;BaseQRankSum=-0.728;DP=425;FS=2.499;MLEAC=1;MLEAF=1;MQ=60;MQRankSum=0;QD=0.97;ReadPosRankSum=-1.454;SOR=0.509;VT=SNP;ANN=C|downstream_gene_variant|MODIFIER|tlh2|SPBCPT2R1.08c|transcript|SPBCPT2R1.08c.1|protein_coding||c.*1854A>C|||||1599|,C|intergenic_region|MODIFIER|tlh2-CHR_END|SPBCPT2R1.08c-CHR_END|intergenic_region|SPBCPT2R1.08c-CHR_END|||n.4534498A>C||||||	SPNCRNA.6655	SPNCRNA.6655	modifier	tlh2	yGL0625	Cycle06Line04
yGL0625	Cycle06Line04	III	253907	A	ATT	AC=1;AF=1;AN=1;BaseQRankSum=0.456;DP=31;FS=6.69;MLEAC=1;MLEAF=1;MQ=60;MQRankSum=0;QD=13.77;ReadPosRankSum=1.328;SOR=0.61;VT=INDEL;ANN=ATT|frameshift_variant|HIGH|SPCC794.16|SPCC794.16|transcript|SPCC794.16.1|protein_coding|1/1|c.304_305dupTT|p.Thr103fs|1461/1621|306/372|102/123||INFO_REALIGN_3_PRIME,ATT|upstream_gene_variant|MODIFIER|SPCC794.04c|SPCC794.04c|transcript|SPCC794.04c.1|protein_coding||c.-3715_-3714dupAA|||||1805|,ATT|upstream_gene_variant|MODIFIER|SPNCRNA.1122|SPNCRNA.1122|transcript|SPNCRNA.1122.1|lincRNA||n.-4209_-4208insTT|||||4208|;LOF=(SPCC794.16|SPCC794.16|1|1.00)	SPNCRNA.6762	SPNCRNA.6762	high	SPCC794.16	yGL0625	Cycle06Line04
yGL0625	Cycle06Line04	III	286516	C	A	AC=1;AF=1;AN=1;BaseQRankSum=-1.881;DP=17;FS=0;MLEAC=1;MLEAF=1;MQ=60;MQRankSum=0;QD=11.63;ReadPosRankSum=-2.746;SOR=1.609;VT=SNP;ANN=A|upstream_gene_variant|MODIFIER|SPCC553.10|SPCC553.10|transcript|SPCC553.10.1|protein_coding||c.-2045G>T|||||1444|,A|upstream_gene_variant|MODIFIER|SPNCRNA.1124|SPNCRNA.1124|transcript|SPNCRNA.1124.1|lincRNA||n.-542G>T|||||542|,A|upstream_gene_variant|MODIFIER|spb70|SPCC553.09c|transcript|SPCC553.09c.1|protein_coding||c.-1124C>A|||||701|,A|upstream_gene_variant|MODIFIER|ria1|SPCC553.08c|transcript|SPCC553.08c.1|protein_coding||c.-3396C>A|||||3204|,A|downstream_gene_variant|MODIFIER|toa2|SPCC553.11c|transcript|SPCC553.11c.1|protein_coding||c.*4106C>A|||||3303|,A|downstream_gene_variant|MODIFIER|SPNCRNA.1125|SPNCRNA.1125|transcript|SPNCRNA.1125.1|lincRNA||n.*198C>A|||||198|,A|downstream_gene_variant|MODIFIER|SPCC553.08c-antisense-1|SPNCRNA.1126|transcript|SPNCRNA.1126.1|lincRNA||n.*3476G>T|||||3476|,A|intergenic_region|MODIFIER|SPNCRNA.1125-spb70|SPNCRNA.1125-SPCC553.09c|intergenic_region|SPNCRNA.1125-SPCC553.09c|||n.286516C>A||||||	SPNCRNA.6780	SPNCRNA.6780	modifier	SPCC553.10	yGL0625	Cycle06Line04
yGL0625	Cycle06Line04	III	286517	C	A	AC=1;AF=1;AN=1;BaseQRankSum=-0.658;DP=19;FS=0;MLEAC=1;MLEAF=1;MQ=60;MQRankSum=0;QD=10.33;ReadPosRankSum=-2.845;SOR=1.863;VT=SNP;ANN=A|upstream_gene_variant|MODIFIER|SPCC553.10|SPCC553.10|transcript|SPCC553.10.1|protein_coding||c.-2046G>T|||||1445|,A|upstream_gene_variant|MODIFIER|SPNCRNA.1124|SPNCRNA.1124|transcript|SPNCRNA.1124.1|lincRNA||n.-543G>T|||||543|,A|upstream_gene_variant|MODIFIER|spb70|SPCC553.09c|transcript|SPCC553.09c.1|protein_coding||c.-1123C>A|||||700|,A|upstream_gene_variant|MODIFIER|ria1|SPCC553.08c|transcript|SPCC553.08c.1|protein_coding||c.-3395C>A|||||3203|,A|downstream_gene_variant|MODIFIER|toa2|SPCC553.11c|transcript|SPCC553.11c.1|protein_coding||c.*4107C>A|||||3304|,A|downstream_gene_variant|MODIFIER|SPNCRNA.1125|SPNCRNA.1125|transcript|SPNCRNA.1125.1|lincRNA||n.*199C>A|||||199|,A|downstream_gene_variant|MODIFIER|SPCC553.08c-antisense-1|SPNCRNA.1126|transcript|SPNCRNA.1126.1|lincRNA||n.*3475G>T|||||3475|,A|intergenic_region|MODIFIER|SPNCRNA.1125-spb70|SPNCRNA.1125-SPCC553.09c|intergenic_region|SPNCRNA.1125-SPCC553.09c|||n.286517C>A||||||	SPNCRNA.6780	SPNCRNA.6780	modifier	SPCC553.10	yGL0625	Cycle06Line04
yGL0625	Cycle06Line04	III	365747	CA	C	AC=1;AF=1;AN=1;BaseQRankSum=-1.541;DP=21;FS=3.274;MLEAC=1;MLEAF=1;MQ=60;MQRankSum=0;QD=15.55;ReadPosRankSum=1.062;SOR=0.515;VT=INDEL;ANN=C|3_prime_UTR_variant|MODIFIER|vsl1|SPCC594.06c|transcript|SPCC594.06c.1|protein_coding|2/2|c.*180delT|||||180|,C|upstream_gene_variant|MODIFIER|SPCC594.02c|SPCC594.02c|transcript|SPCC594.02c.1|protein_coding||c.-6015delT|||||4597|,C|upstream_gene_variant|MODIFIER|SPCC594.03-antisense-1|SPNCRNA.1134|transcript|SPNCRNA.1134.1|lincRNA||n.-3371delT|||||3371|,C|upstream_gene_variant|MODIFIER|SPCC594.04c|SPCC594.04c|transcript|SPCC594.04c.1|protein_coding||c.-2015delT|||||1922|,C|upstream_gene_variant|MODIFIER|spf1|SPCC594.05c|transcript|SPCC594.05c.1|protein_coding||c.-270delT|||||241|,C|downstream_gene_variant|MODIFIER|SPCC594.03|SPCC594.03|transcript|SPCC594.03.1|protein_coding||c.*4066delA|||||3119|,C|downstream_gene_variant|MODIFIER|bqt3|SPCC594.07c|transcript|SPCC594.07c.1|protein_coding||c.*2431delT|||||1698|	SPCC594.06c	vsl1	modifier	vsl1	yGL0625	Cycle06Line04
yGL0625	Cycle06Line04	III	365747	CA	C	AC=1;AF=1;AN=1;BaseQRankSum=-1.541;DP=21;FS=3.274;MLEAC=1;MLEAF=1;MQ=60;MQRankSum=0;QD=15.55;ReadPosRankSum=1.062;SOR=0.515;VT=INDEL;ANN=C|3_prime_UTR_variant|MODIFIER|vsl1|SPCC594.06c|transcript|SPCC594.06c.1|protein_coding|2/2|c.*180delT|||||180|,C|upstream_gene_variant|MODIFIER|SPCC594.02c|SPCC594.02c|transcript|SPCC594.02c.1|protein_coding||c.-6015delT|||||4597|,C|upstream_gene_variant|MODIFIER|SPCC594.03-antisense-1|SPNCRNA.1134|transcript|SPNCRNA.1134.1|lincRNA||n.-3371delT|||||3371|,C|upstream_gene_variant|MODIFIER|SPCC594.04c|SPCC594.04c|transcript|SPCC594.04c.1|protein_coding||c.-2015delT|||||1922|,C|upstream_gene_variant|MODIFIER|spf1|SPCC594.05c|transcript|SPCC594.05c.1|protein_coding||c.-270delT|||||241|,C|downstream_gene_variant|MODIFIER|SPCC594.03|SPCC594.03|transcript|SPCC594.03.1|protein_coding||c.*4066delA|||||3119|,C|downstream_gene_variant|MODIFIER|bqt3|SPCC594.07c|transcript|SPCC594.07c.1|protein_coding||c.*2431delT|||||1698|	SPNCRNA.6816	SPNCRNA.6816	modifier	vsl1	yGL0625	Cycle06Line04
yGL0625	Cycle06Line04	III	809165	T	TA	AC=1;AF=1;AN=1;DP=57;FS=0;MLEAC=1;MLEAF=1;MQ=59.76;QD=26.94;SOR=0.693;VT=INDEL;ANN=TA|5_prime_UTR_variant|MODIFIER|mug4|SPCC1393.07c|transcript|SPCC1393.07c.1|protein_coding|1/2|c.-311dupT|||||311|,TA|upstream_gene_variant|MODIFIER|ipi1|SPCC1393.06c|transcript|SPCC1393.06c.1|protein_coding||c.-3157dupT|||||3046|,TA|upstream_gene_variant|MODIFIER|SPCC1393.08|SPCC1393.08|transcript|SPCC1393.08.1|protein_coding||c.-3490_-3489insA|||||2527|,TA|downstream_gene_variant|MODIFIER|ers1|SPCC1393.05|transcript|SPCC1393.05.1|protein_coding||c.*4664_*4665insA|||||4623|	SPNCRNA.7038	SPNCRNA.7038	modifier	mug4	yGL0625	Cycle06Line04
yGL0625	Cycle06Line04	III	827251	C	CTTTTT	AC=1;AF=1;AN=1;BaseQRankSum=1.373;DP=30;FS=6.952;MLEAC=1;MLEAF=1;MQ=59.97;MQRankSum=-0.28;QD=18.65;ReadPosRankSum=-1.079;SOR=2.114;VT=INDEL;ANN=CTTTTT|3_prime_UTR_variant|MODIFIER|SPCC1393.13|SPCC1393.13|transcript|SPCC1393.13.1|protein_coding|2/2|c.*730_*734dupTTTTT|||||735|INFO_REALIGN_3_PRIME,CTTTTT|upstream_gene_variant|MODIFIER|SPCC2H8.02|SPCC2H8.02|transcript|SPCC2H8.02.1|protein_coding||c.-1295_-1294insTTTTT|||||659|,CTTTTT|upstream_gene_variant|MODIFIER|SPCC2H8.04|SPCC2H8.04|transcript|SPCC2H8.04.1|protein_coding||c.-3927_-3926insTTTTT|||||3870|,CTTTTT|downstream_gene_variant|MODIFIER|mrpl20|SPCC1393.11|transcript|SPCC1393.11.1|protein_coding||c.*5014_*5015insTTTTT|||||3775|,CTTTTT|downstream_gene_variant|MODIFIER|SPCC1393.12|SPCC1393.12|transcript|SPCC1393.12.1|protein_coding||c.*3246_*3247insTTTTT|||||2823|,CTTTTT|downstream_gene_variant|MODIFIER|dbl1|SPCC2H8.05c|transcript|SPCC2H8.05c.1|protein_coding||c.*5091_*5095dupAAAAA|||||4814|	SPCC1393.13	duf89	modifier	SPCC1393.13	yGL0625	Cycle06Line04
yGL0625	Cycle06Line04	III	897531	C	CAAAAAAAAAAAAAAAAAA	AC=1;AF=1;AN=1;BaseQRankSum=-0.207;DP=42;FS=2.062;MLEAC=1;MLEAF=1;MQ=60;MQRankSum=0;QD=6.65;ReadPosRankSum=-3.563;SOR=1.473;VT=INDEL;ANN=CAAAAAAAAAAAAAAAAAA|upstream_gene_variant|MODIFIER|SPCC16A11.15c|SPCC16A11.15c|transcript|SPCC16A11.15c.1|protein_coding||c.-997_-996insTTTTTTTTTTTTTTTTTT|||||653|,CAAAAAAAAAAAAAAAAAA|upstream_gene_variant|MODIFIER|SPNCRNA.126|SPNCRNA.126|transcript|SPNCRNA.126.1|lincRNA||n.-1570_-1569insTTTTTTTTTTTTTTTTTT|||||1570|,CAAAAAAAAAAAAAAAAAA|upstream_gene_variant|MODIFIER|mcm4|SPCC16A11.17|transcript|SPCC16A11.17.1|protein_coding||c.-2871_-2870insAAAAAAAAAAAAAAAAAA|||||2795|,CAAAAAAAAAAAAAAAAAA|downstream_gene_variant|MODIFIER|luc7|SPCC16A11.13|transcript|SPCC16A11.13.1|protein_coding||c.*4017_*4018insAAAAAAAAAAAAAAAAAA|||||3696|,CAAAAAAAAAAAAAAAAAA|downstream_gene_variant|MODIFIER|sfh1|SPCC16A11.14|transcript|SPCC16A11.14.1|protein_coding||c.*2104_*2105insAAAAAAAAAAAAAAAAAA|||||1853|,CAAAAAAAAAAAAAAAAAA|downstream_gene_variant|MODIFIER|SPNCRNA.127|SPNCRNA.127|transcript|SPNCRNA.127.1|lincRNA||n.*1531_*1532insAAAAAAAAAAAAAAAAAA|||||1532|,CAAAAAAAAAAAAAAAAAA|downstream_gene_variant|MODIFIER|rpn1302|SPCC16A11.16c|transcript|SPCC16A11.16c.1|protein_coding||c.*150_*151insTTTTTTTTTTTTTTTTTT|||||76|,CAAAAAAAAAAAAAAAAAA|intergenic_region|MODIFIER|SPCC16A11.15c-rpn1302|SPCC16A11.15c-SPCC16A11.16c|intergenic_region|SPCC16A11.15c-SPCC16A11.16c|||n.897531_897532insAAAAAAAAAAAAAAAAAA||||||	SPNCRNA.7091	SPNCRNA.7091	modifier	SPCC16A11.15c	yGL0625	Cycle06Line04
yGL0625	Cycle06Line04	III	2067869	AGG	A	AC=1;AF=1;AN=1;BaseQRankSum=0.824;DP=28;FS=69.262;MLEAC=1;MLEAF=1;MQ=60;MQRankSum=0;QD=5.18;ReadPosRankSum=-1.534;SOR=5.781;VT=INDEL;ANN=A|upstream_gene_variant|MODIFIER|SPNCRNA.1257|SPNCRNA.1257|transcript|SPNCRNA.1257.1|lincRNA||n.-531_-530delCC|||||530|,A|upstream_gene_variant|MODIFIER|amt1|SPCPB1C11.01|transcript|SPCPB1C11.01.1|protein_coding||c.-1936_-1935delGG|||||1107|,A|upstream_gene_variant|MODIFIER|tRNA-Ser|ENSRNA049624288|transcript|ENSRNA049624288-T1|protein_coding||c.-4210_-4209delGG|||||4210|WARNING_TRANSCRIPT_INCOMPLETE,A|upstream_gene_variant|MODIFIER|SPCTRNASER.13|SPCTRNASER.13|transcript|SPCTRNASER.13.1|protein_coding||c.-4210_-4209delGG|||||4210|WARNING_TRANSCRIPT_NO_START_CODON,A|upstream_gene_variant|MODIFIER|SPCPB1C11.02|SPCPB1C11.02|transcript|SPCPB1C11.02.1|protein_coding||c.-5097_-5096delGG|||||4756|,A|downstream_gene_variant|MODIFIER|npp106|SPCC1739.14|transcript|SPCC1739.14.1|protein_coding||c.*4978_*4979delGG|||||4536|,A|downstream_gene_variant|MODIFIER|wtf21|SPCC1739.15|transcript|SPCC1739.15.1|protein_coding||c.*2089_*2090delGG|||||1206|,A|intergenic_region|MODIFIER|SPNCRNA.1257-amt1|SPNCRNA.1257-SPCPB1C11.01|intergenic_region|SPNCRNA.1257-SPCPB1C11.01|||n.2067870_2067871delGG||||||	SPNCRNA.7615	SPNCRNA.7615	modifier	SPNCRNA.1257	yGL0625	Cycle06Line04
yGL0628	Cycle06Line07	I	55244	T	TA	AC=1;AF=1;AN=1;BaseQRankSum=-0.965;DP=30;FS=2.128;MLEAC=1;MLEAF=1;MQ=60;MQRankSum=0;QD=4.55;ReadPosRankSum=-0.528;SOR=0.283;VT=INDEL;ANN=TA|frameshift_variant&start_lost|HIGH|SPAC977.11|SPAC977.11|transcript|SPAC977.11.1|protein_coding|1/1|c.1dupA|p.Met1fs|217/1250|2/936|1/311||INFO_REALIGN_3_PRIME,TA|upstream_gene_variant|MODIFIER|SPNCRNA.602|SPNCRNA.602|transcript|SPNCRNA.602.1|lincRNA||n.-3700dupT|||||3700|,TA|upstream_gene_variant|MODIFIER|SPAC977.12|SPAC977.12|transcript|SPAC977.12.1|protein_coding||c.-1248_-1247insA|||||1128|,TA|downstream_gene_variant|MODIFIER|sod2|SPAC977.10|transcript|SPAC977.10.1|protein_coding||c.*1644_*1645insA|||||1387|,TA|downstream_gene_variant|MODIFIER|prl19|SPNCRNA.19|transcript|SPNCRNA.19.1|lincRNA||n.*3661_*3662insA|||||3662|,TA|downstream_gene_variant|MODIFIER|SPAC977.13c|SPAC977.13c|transcript|SPAC977.13c.1|pseudogene||n.*3032dupT|||||3032|,TA|downstream_gene_variant|MODIFIER|SPAC977.14c|SPAC977.14c|transcript|SPAC977.14c.1|protein_coding||c.*4470dupT|||||4369|;LOF=(SPAC977.11|SPAC977.11|1|1.00)	SPAC977.11	fex1	high	SPAC977.11	yGL0628	Cycle06Line07
yGL0628	Cycle06Line07	I	1595056	C	CTTTTTTTTTTTTTTTT	AC=1;AF=1;AN=1;DP=18;FS=0;MLEAC=1;MLEAF=1;MQ=60;QD=29.2;SOR=0.016;VT=INDEL;ANN=CTTTTTTTTTTTTTTTT|upstream_gene_variant|MODIFIER|cdb4|SPAC23H4.09|transcript|SPAC23H4.09.1|protein_coding||c.-1974_-1973insAAAAAAAAAAAAAAAA|||||1863|,CTTTTTTTTTTTTTTTT|upstream_gene_variant|MODIFIER|iwr1|SPAC23H4.08|transcript|SPAC23H4.08.1|protein_coding||c.-603_-602insAAAAAAAAAAAAAAAA|||||396|,CTTTTTTTTTTTTTTTT|upstream_gene_variant|MODIFIER|srp102|SPAC23H4.07c|transcript|SPAC23H4.07c.1|protein_coding||c.-139_-138insTTTTTTTTTTTTTTTT|||||86|,CTTTTTTTTTTTTTTTT|upstream_gene_variant|MODIFIER|SPAC23H4.05c|SPAC23H4.05c|transcript|SPAC23H4.05c.1|protein_coding||c.-4275_-4274insTTTTTTTTTTTTTTTT|||||4266|,CTTTTTTTTTTTTTTTT|downstream_gene_variant|MODIFIER|thi4|SPAC23H4.10c|transcript|SPAC23H4.10c.1|protein_coding||c.*3400_*3401insTTTTTTTTTTTTTTTT|||||1809|,CTTTTTTTTTTTTTTTT|downstream_gene_variant|MODIFIER|gln1|SPAC23H4.06|transcript|SPAC23H4.06.1|protein_coding||c.*1435_*1436insAAAAAAAAAAAAAAAA|||||1016|,CTTTTTTTTTTTTTTTT|intergenic_region|MODIFIER|iwr1-srp102|SPAC23H4.08-SPAC23H4.07c|intergenic_region|SPAC23H4.08-SPAC23H4.07c|||n.1595056_1595057insTTTTTTTTTTTTTTTT||||||	SPNCRNA.2706	SPNCRNA.2706	modifier	cdb4	yGL0628	Cycle06Line07
yGL0628	Cycle06Line07	I	1595056	C	CTTTTTTTTTTTTTTTT	AC=1;AF=1;AN=1;DP=18;FS=0;MLEAC=1;MLEAF=1;MQ=60;QD=29.2;SOR=0.016;VT=INDEL;ANN=CTTTTTTTTTTTTTTTT|upstream_gene_variant|MODIFIER|cdb4|SPAC23H4.09|transcript|SPAC23H4.09.1|protein_coding||c.-1974_-1973insAAAAAAAAAAAAAAAA|||||1863|,CTTTTTTTTTTTTTTTT|upstream_gene_variant|MODIFIER|iwr1|SPAC23H4.08|transcript|SPAC23H4.08.1|protein_coding||c.-603_-602insAAAAAAAAAAAAAAAA|||||396|,CTTTTTTTTTTTTTTTT|upstream_gene_variant|MODIFIER|srp102|SPAC23H4.07c|transcript|SPAC23H4.07c.1|protein_coding||c.-139_-138insTTTTTTTTTTTTTTTT|||||86|,CTTTTTTTTTTTTTTTT|upstream_gene_variant|MODIFIER|SPAC23H4.05c|SPAC23H4.05c|transcript|SPAC23H4.05c.1|protein_coding||c.-4275_-4274insTTTTTTTTTTTTTTTT|||||4266|,CTTTTTTTTTTTTTTTT|downstream_gene_variant|MODIFIER|thi4|SPAC23H4.10c|transcript|SPAC23H4.10c.1|protein_coding||c.*3400_*3401insTTTTTTTTTTTTTTTT|||||1809|,CTTTTTTTTTTTTTTTT|downstream_gene_variant|MODIFIER|gln1|SPAC23H4.06|transcript|SPAC23H4.06.1|protein_coding||c.*1435_*1436insAAAAAAAAAAAAAAAA|||||1016|,CTTTTTTTTTTTTTTTT|intergenic_region|MODIFIER|iwr1-srp102|SPAC23H4.08-SPAC23H4.07c|intergenic_region|SPAC23H4.08-SPAC23H4.07c|||n.1595056_1595057insTTTTTTTTTTTTTTTT||||||	SPNCRNA.2707	SPNCRNA.2707	modifier	cdb4	yGL0628	Cycle06Line07
yGL0628	Cycle06Line07	I	1954162	C	CAAAAAAAA	AC=1;AF=1;AN=1;BaseQRankSum=1.03;DP=13;FS=12.632;MLEAC=1;MLEAF=1;MQ=60;MQRankSum=0;QD=22.36;ReadPosRankSum=0.758;SOR=4.4;VT=INDEL;ANN=CAAAAAAAA|upstream_gene_variant|MODIFIER|avt3|SPAC3H1.09c|transcript|SPAC3H1.09c.1|protein_coding||c.-5229_-5222dupTTTTTTTT|||||4907|,CAAAAAAAA|upstream_gene_variant|MODIFIER|SPNCRNA.777|SPNCRNA.777|transcript|SPNCRNA.777.1|lincRNA||n.-575_-568dupTTTTTTTT|||||568|,CAAAAAAAA|upstream_gene_variant|MODIFIER|SPNCRNA.781|SPNCRNA.781|transcript|SPNCRNA.781.1|lincRNA||n.-658_-657insAAAAAAAA|||||657|,CAAAAAAAA|upstream_gene_variant|MODIFIER|SPNCRNA.784|SPNCRNA.784|transcript|SPNCRNA.784.1|lincRNA||n.-2339_-2338insAAAAAAAA|||||2338|,CAAAAAAAA|upstream_gene_variant|MODIFIER|hsr1|SPAC3H1.11|transcript|SPAC3H1.11.1|protein_coding||c.-5149_-5148insAAAAAAAA|||||3298|,CAAAAAAAA|downstream_gene_variant|MODIFIER|pcs2|SPAC3H1.10|transcript|SPAC3H1.10.1|protein_coding||c.*3162_*3163insAAAAAAAA|||||2655|,CAAAAAAAA|downstream_gene_variant|MODIFIER|SPNCRNA.778|SPNCRNA.778|transcript|SPNCRNA.778.1|lincRNA||n.*507_*508insAAAAAAAA|||||508|,CAAAAAAAA|downstream_gene_variant|MODIFIER|SPNCRNA.782|SPNCRNA.782|transcript|SPNCRNA.782.1|lincRNA||n.*1677_*1684dupTTTTTTTT|||||1684|,CAAAAAAAA|downstream_gene_variant|MODIFIER|SPNCRNA.783|SPNCRNA.783|transcript|SPNCRNA.783.1|lincRNA||n.*2306_*2313dupTTTTTTTT|||||2313|,CAAAAAAAA|non_coding_transcript_exon_variant|MODIFIER|SPNCRNA.779|SPNCRNA.779|transcript|SPNCRNA.779.1|lincRNA|1/1|n.441_448dupAAAAAAAA||||||INFO_REALIGN_3_PRIME,CAAAAAAAA|non_coding_transcript_exon_variant|MODIFIER|SPNCRNA.780|SPNCRNA.780|transcript|SPNCRNA.780.1|lincRNA|1/1|n.17_24dupTTTTTTTT||||||	SPNCRNA.779	SPNCRNA.779	modifier	avt3	yGL0628	Cycle06Line07
yGL0628	Cycle06Line07	I	1954162	C	CAAAAAAAA	AC=1;AF=1;AN=1;BaseQRankSum=1.03;DP=13;FS=12.632;MLEAC=1;MLEAF=1;MQ=60;MQRankSum=0;QD=22.36;ReadPosRankSum=0.758;SOR=4.4;VT=INDEL;ANN=CAAAAAAAA|upstream_gene_variant|MODIFIER|avt3|SPAC3H1.09c|transcript|SPAC3H1.09c.1|protein_coding||c.-5229_-5222dupTTTTTTTT|||||4907|,CAAAAAAAA|upstream_gene_variant|MODIFIER|SPNCRNA.777|SPNCRNA.777|transcript|SPNCRNA.777.1|lincRNA||n.-575_-568dupTTTTTTTT|||||568|,CAAAAAAAA|upstream_gene_variant|MODIFIER|SPNCRNA.781|SPNCRNA.781|transcript|SPNCRNA.781.1|lincRNA||n.-658_-657insAAAAAAAA|||||657|,CAAAAAAAA|upstream_gene_variant|MODIFIER|SPNCRNA.784|SPNCRNA.784|transcript|SPNCRNA.784.1|lincRNA||n.-2339_-2338insAAAAAAAA|||||2338|,CAAAAAAAA|upstream_gene_variant|MODIFIER|hsr1|SPAC3H1.11|transcript|SPAC3H1.11.1|protein_coding||c.-5149_-5148insAAAAAAAA|||||3298|,CAAAAAAAA|downstream_gene_variant|MODIFIER|pcs2|SPAC3H1.10|transcript|SPAC3H1.10.1|protein_coding||c.*3162_*3163insAAAAAAAA|||||2655|,CAAAAAAAA|downstream_gene_variant|MODIFIER|SPNCRNA.778|SPNCRNA.778|transcript|SPNCRNA.778.1|lincRNA||n.*507_*508insAAAAAAAA|||||508|,CAAAAAAAA|downstream_gene_variant|MODIFIER|SPNCRNA.782|SPNCRNA.782|transcript|SPNCRNA.782.1|lincRNA||n.*1677_*1684dupTTTTTTTT|||||1684|,CAAAAAAAA|downstream_gene_variant|MODIFIER|SPNCRNA.783|SPNCRNA.783|transcript|SPNCRNA.783.1|lincRNA||n.*2306_*2313dupTTTTTTTT|||||2313|,CAAAAAAAA|non_coding_transcript_exon_variant|MODIFIER|SPNCRNA.779|SPNCRNA.779|transcript|SPNCRNA.779.1|lincRNA|1/1|n.441_448dupAAAAAAAA||||||INFO_REALIGN_3_PRIME,CAAAAAAAA|non_coding_transcript_exon_variant|MODIFIER|SPNCRNA.780|SPNCRNA.780|transcript|SPNCRNA.780.1|lincRNA|1/1|n.17_24dupTTTTTTTT||||||	SPNCRNA.780	SPNCRNA.780	modifier	avt3	yGL0628	Cycle06Line07
yGL0628	Cycle06Line07	I	2958937	GAA	G	AC=1;AF=1;AN=1;DP=12;FS=0;MLEAC=1;MLEAF=1;MQ=60;QD=30.37;SOR=1.863;VT=INDEL;ANN=G|5_prime_UTR_variant|MODIFIER|SPAPB24D3.07c|SPAPB24D3.07c|transcript|SPAPB24D3.07c.1|protein_coding|1/1|c.-13_-12delTT|||||12|,G|upstream_gene_variant|MODIFIER|mag1|SPAPB24D3.04c|transcript|SPAPB24D3.04c.1|protein_coding||c.-4115_-4114delTT|||||4006|,G|upstream_gene_variant|MODIFIER|SPAPB24D3.05c|SPAPB24D3.05c|transcript|SPAPB24D3.05c.1|pseudogene||n.-3589_-3588delTT|||||3588|,G|upstream_gene_variant|MODIFIER|SPAPB24D3.06c|SPAPB24D3.06c|transcript|SPAPB24D3.06c.1|protein_coding||c.-1925_-1924delTT|||||1205|,G|upstream_gene_variant|MODIFIER|SPNCRNA.210|SPNCRNA.210|transcript|SPNCRNA.210.1|lincRNA||n.-218_-217delAA|||||218|,G|downstream_gene_variant|MODIFIER|mag1-antisense-1|SPNCRNA.864|transcript|SPNCRNA.864.1|lincRNA||n.*3311_*3312delAA|||||3311|,G|downstream_gene_variant|MODIFIER|SPAPB24D3.08c|SPAPB24D3.08c|transcript|SPAPB24D3.08c.1|protein_coding||c.*2260_*2261delTT|||||2135|,G|downstream_gene_variant|MODIFIER|pdr1|SPAPB24D3.09c|transcript|SPAPB24D3.09c.1|protein_coding||c.*4223_*4224delTT|||||4016|,G|non_coding_transcript_exon_variant|MODIFIER|SPNCRNA.865|SPNCRNA.865|transcript|SPNCRNA.865.1|lincRNA|1/1|n.2146_2147delAA||||||INFO_REALIGN_3_PRIME	SPAPB24D3.07c	SPAPB24D3.07c	modifier	SPAPB24D3.07c	yGL0628	Cycle06Line07
yGL0628	Cycle06Line07	I	2958937	GAA	G	AC=1;AF=1;AN=1;DP=12;FS=0;MLEAC=1;MLEAF=1;MQ=60;QD=30.37;SOR=1.863;VT=INDEL;ANN=G|5_prime_UTR_variant|MODIFIER|SPAPB24D3.07c|SPAPB24D3.07c|transcript|SPAPB24D3.07c.1|protein_coding|1/1|c.-13_-12delTT|||||12|,G|upstream_gene_variant|MODIFIER|mag1|SPAPB24D3.04c|transcript|SPAPB24D3.04c.1|protein_coding||c.-4115_-4114delTT|||||4006|,G|upstream_gene_variant|MODIFIER|SPAPB24D3.05c|SPAPB24D3.05c|transcript|SPAPB24D3.05c.1|pseudogene||n.-3589_-3588delTT|||||3588|,G|upstream_gene_variant|MODIFIER|SPAPB24D3.06c|SPAPB24D3.06c|transcript|SPAPB24D3.06c.1|protein_coding||c.-1925_-1924delTT|||||1205|,G|upstream_gene_variant|MODIFIER|SPNCRNA.210|SPNCRNA.210|transcript|SPNCRNA.210.1|lincRNA||n.-218_-217delAA|||||218|,G|downstream_gene_variant|MODIFIER|mag1-antisense-1|SPNCRNA.864|transcript|SPNCRNA.864.1|lincRNA||n.*3311_*3312delAA|||||3311|,G|downstream_gene_variant|MODIFIER|SPAPB24D3.08c|SPAPB24D3.08c|transcript|SPAPB24D3.08c.1|protein_coding||c.*2260_*2261delTT|||||2135|,G|downstream_gene_variant|MODIFIER|pdr1|SPAPB24D3.09c|transcript|SPAPB24D3.09c.1|protein_coding||c.*4223_*4224delTT|||||4016|,G|non_coding_transcript_exon_variant|MODIFIER|SPNCRNA.865|SPNCRNA.865|transcript|SPNCRNA.865.1|lincRNA|1/1|n.2146_2147delAA||||||INFO_REALIGN_3_PRIME	SPNCRNA.865	SPNCRNA.865	modifier	SPAPB24D3.07c	yGL0628	Cycle06Line07
yGL0628	Cycle06Line07	I	3166776	G	GTTTT	AC=1;AF=1;AN=1;BaseQRankSum=1.55;DP=44;FS=20;MLEAC=1;MLEAF=1;MQ=60;MQRankSum=0;QD=29.63;ReadPosRankSum=2.209;SOR=4.886;VT=INDEL;ANN=GTTTT|upstream_gene_variant|MODIFIER|new8|SPAC3G9.17|transcript|SPAC3G9.17.1|protein_coding||c.-3926_-3923dupAAAA|||||3923|,GTTTT|upstream_gene_variant|MODIFIER|hos2|SPAC3G9.07c|transcript|SPAC3G9.07c.1|protein_coding||c.-3334_-3333insTTTT|||||2901|,GTTTT|downstream_gene_variant|MODIFIER|pdc201|SPAC3G9.11c|transcript|SPAC3G9.11c.1|protein_coding||c.*4834_*4835insTTTT|||||4532|,GTTTT|downstream_gene_variant|MODIFIER|rrp41|SPAC3G9.10c|transcript|SPAC3G9.10c.1|protein_coding||c.*2668_*2669insTTTT|||||2423|,GTTTT|downstream_gene_variant|MODIFIER|tRNA-Thr|ENSRNA049631467|transcript|ENSRNA049631467-T1|protein_coding||c.*1956_*1957insTTTT|||||1957|WARNING_TRANSCRIPT_NO_START_CODON,GTTTT|downstream_gene_variant|MODIFIER|SPATRNATHR.04|SPATRNATHR.04|transcript|SPATRNATHR.04.1|protein_coding||c.*1956_*1957insTTTT|||||1957|WARNING_TRANSCRIPT_NO_START_CODON,GTTTT|downstream_gene_variant|MODIFIER|SPRRNA.14|SPRRNA.14|transcript|SPRRNA.14.1|rRNA||n.*1230_*1231insTTTT|||||1231|,GTTTT|downstream_gene_variant|MODIFIER|5S_rRNA|ENSRNA049676491|transcript|ENSRNA049676491-T1|rRNA||n.*1262_*1263insTTTT|||||1263|,GTTTT|downstream_gene_variant|MODIFIER|SPNCRNA.218|SPNCRNA.218|transcript|SPNCRNA.218.1|lincRNA||n.*714_*715insTTTT|||||715|,GTTTT|downstream_gene_variant|MODIFIER|png1|SPAC3G9.08|transcript|SPAC3G9.08.1|protein_coding||c.*1411_*1414dupAAAA|||||1117|,GTTTT|downstream_gene_variant|MODIFIER|frs2|SPAC3G9.06|transcript|SPAC3G9.06.1|protein_coding||c.*4804_*4807dupAAAA|||||4767|,GTTTT|intron_variant|MODIFIER|tif211|SPAC3G9.09c|transcript|SPAC3G9.09c.1|protein_coding|2/2|c.241+35_241+38dupTTTT||||||INFO_REALIGN_3_PRIME,GTTTT|non_coding_transcript_exon_variant|MODIFIER|tif211-antisense-1|SPNCRNA.892|transcript|SPNCRNA.892.1|lincRNA|1/1|n.198_201dupAAAA||||||	SPAC3G9.09c	tif211	modifier	new8	yGL0628	Cycle06Line07
yGL0628	Cycle06Line07	I	3166776	G	GTTTT	AC=1;AF=1;AN=1;BaseQRankSum=1.55;DP=44;FS=20;MLEAC=1;MLEAF=1;MQ=60;MQRankSum=0;QD=29.63;ReadPosRankSum=2.209;SOR=4.886;VT=INDEL;ANN=GTTTT|upstream_gene_variant|MODIFIER|new8|SPAC3G9.17|transcript|SPAC3G9.17.1|protein_coding||c.-3926_-3923dupAAAA|||||3923|,GTTTT|upstream_gene_variant|MODIFIER|hos2|SPAC3G9.07c|transcript|SPAC3G9.07c.1|protein_coding||c.-3334_-3333insTTTT|||||2901|,GTTTT|downstream_gene_variant|MODIFIER|pdc201|SPAC3G9.11c|transcript|SPAC3G9.11c.1|protein_coding||c.*4834_*4835insTTTT|||||4532|,GTTTT|downstream_gene_variant|MODIFIER|rrp41|SPAC3G9.10c|transcript|SPAC3G9.10c.1|protein_coding||c.*2668_*2669insTTTT|||||2423|,GTTTT|downstream_gene_variant|MODIFIER|tRNA-Thr|ENSRNA049631467|transcript|ENSRNA049631467-T1|protein_coding||c.*1956_*1957insTTTT|||||1957|WARNING_TRANSCRIPT_NO_START_CODON,GTTTT|downstream_gene_variant|MODIFIER|SPATRNATHR.04|SPATRNATHR.04|transcript|SPATRNATHR.04.1|protein_coding||c.*1956_*1957insTTTT|||||1957|WARNING_TRANSCRIPT_NO_START_CODON,GTTTT|downstream_gene_variant|MODIFIER|SPRRNA.14|SPRRNA.14|transcript|SPRRNA.14.1|rRNA||n.*1230_*1231insTTTT|||||1231|,GTTTT|downstream_gene_variant|MODIFIER|5S_rRNA|ENSRNA049676491|transcript|ENSRNA049676491-T1|rRNA||n.*1262_*1263insTTTT|||||1263|,GTTTT|downstream_gene_variant|MODIFIER|SPNCRNA.218|SPNCRNA.218|transcript|SPNCRNA.218.1|lincRNA||n.*714_*715insTTTT|||||715|,GTTTT|downstream_gene_variant|MODIFIER|png1|SPAC3G9.08|transcript|SPAC3G9.08.1|protein_coding||c.*1411_*1414dupAAAA|||||1117|,GTTTT|downstream_gene_variant|MODIFIER|frs2|SPAC3G9.06|transcript|SPAC3G9.06.1|protein_coding||c.*4804_*4807dupAAAA|||||4767|,GTTTT|intron_variant|MODIFIER|tif211|SPAC3G9.09c|transcript|SPAC3G9.09c.1|protein_coding|2/2|c.241+35_241+38dupTTTT||||||INFO_REALIGN_3_PRIME,GTTTT|non_coding_transcript_exon_variant|MODIFIER|tif211-antisense-1|SPNCRNA.892|transcript|SPNCRNA.892.1|lincRNA|1/1|n.198_201dupAAAA||||||	SPNCRNA.892	SPNCRNA.892	modifier	new8	yGL0628	Cycle06Line07
yGL0628	Cycle06Line07	I	3548532	G	GTTT	AC=1;AF=1;AN=1;BaseQRankSum=0.328;DP=26;FS=0;MLEAC=1;MLEAF=1;MQ=59.55;MQRankSum=0;QD=30.54;ReadPosRankSum=0.796;SOR=0.399;VT=INDEL;ANN=GTTT|upstream_gene_variant|MODIFIER|kap95|SPAC1B1.03c|transcript|SPAC1B1.03c.1|protein_coding||c.-4452_-4451insAAA|||||4213|,GTTT|upstream_gene_variant|MODIFIER|pan3|SPAC1B1.04c|transcript|SPAC1B1.04c.1|protein_coding||c.-1254_-1253insAAA|||||362|,GTTT|upstream_gene_variant|MODIFIER|SPRRNA.15|SPRRNA.15|transcript|SPRRNA.15.1|rRNA||n.-484_-483insAAA|||||484|,GTTT|upstream_gene_variant|MODIFIER|5S_rRNA|ENSRNA049676707|transcript|ENSRNA049676707-T1|rRNA||n.-515_-514insAAA|||||515|,GTTT|upstream_gene_variant|MODIFIER|bsu1|SPAC17A2.01|transcript|SPAC17A2.01.1|protein_coding||c.-1620_-1619insTTT|||||1149|,GTTT|downstream_gene_variant|MODIFIER|SPNCRNA.915|SPNCRNA.915|transcript|SPNCRNA.915.1|lincRNA||n.*3683_*3684insTTT|||||3684|,GTTT|downstream_gene_variant|MODIFIER|SPAC17A2.02c|SPAC17A2.02c|transcript|SPAC17A2.02c.1|protein_coding||c.*4334_*4335insAAA|||||3757|,GTTT|intergenic_region|MODIFIER|pan3-bsu1|SPAC1B1.04c-SPAC17A2.01|intergenic_region|SPAC1B1.04c-SPAC17A2.01|||n.3548532_3548533insTTT||||||	SPNCRNA.3583	SPNCRNA.3583	modifier	kap95	yGL0628	Cycle06Line07
yGL0628	Cycle06Line07	I	3737432	A	ACGCTCCCGCCTTACTTCGCATTAAAATCATGGGGTCCGGGCTTTGGATATCTTAGCTTGCCTCGTCCCCGCCGGGTCACCCGGCCAGCGACATGGAGGCCCAGAATACCCTCCTTGACAGTCTTG	AC=1;AF=1;AN=1;BaseQRankSum=-0.615;DP=43;FS=90.718;MLEAC=1;MLEAF=1;MQ=60;MQRankSum=0;QD=28.95;ReadPosRankSum=-4.576;SOR=6.868;VT=INDEL;ANN=ACGCTCCCGCCTTACTTCGCATTAAAATCATGGGGTCCGGGCTTTGGATATCTTAGCTTGCCTCGTCCCCGCCGGGTCACCCGGCCAGCGACATGGAGGCCCAGAATACCCTCCTTGACAGTCTTG|frameshift_variant|HIGH|prm1|SPAP7G5.03|transcript|SPAP7G5.03.1|protein_coding|1/2|c.478_479insCGCTCCCGCCTTACTTCGCATTAAAATCATGGGGTCCGGGCTTTGGATATCTTAGCTTGCCTCGTCCCCGCCGGGTCACCCGGCCAGCGACATGGAGGCCCAGAATACCCTCCTTGACAGTCTTG|p.Asn160fs|909/7015|479/2112|160/703||,ACGCTCCCGCCTTACTTCGCATTAAAATCATGGGGTCCGGGCTTTGGATATCTTAGCTTGCCTCGTCCCCGCCGGGTCACCCGGCCAGCGACATGGAGGCCCAGAATACCCTCCTTGACAGTCTTG|upstream_gene_variant|MODIFIER|SPAC15E1.10-antisense-1|SPNCRNA.932|transcript|SPNCRNA.932.1|lincRNA||n.-4238_-4237insCAAGACTGTCAAGGAGGGTATTCTGGGCCTCCATGTCGCTGGCCGGGTGACCCGGCGGGGACGAGGCAAGCTAAGATATCCAAAGCCCGGACCCCATGATTTTAATGCGAAGTAAGGCGGGAGCG|||||4238|,ACGCTCCCGCCTTACTTCGCATTAAAATCATGGGGTCCGGGCTTTGGATATCTTAGCTTGCCTCGTCCCCGCCGGGTCACCCGGCCAGCGACATGGAGGCCCAGAATACCCTCCTTGACAGTCTTG|upstream_gene_variant|MODIFIER|gua2|SPAP7G5.02c|transcript|SPAP7G5.02c.1|protein_coding||c.-1834_-1833insCAAGACTGTCAAGGAGGGTATTCTGGGCCTCCATGTCGCTGGCCGGGTGACCCGGCGGGGACGAGGCAAGCTAAGATATCCAAAGCCCGGACCCCATGATTTTAATGCGAAGTAAGGCGGGAGCG|||||1781|,ACGCTCCCGCCTTACTTCGCATTAAAATCATGGGGTCCGGGCTTTGGATATCTTAGCTTGCCTCGTCCCCGCCGGGTCACCCGGCCAGCGACATGGAGGCCCAGAATACCCTCCTTGACAGTCTTG|downstream_gene_variant|MODIFIER|fub1|SPAC15E1.10|transcript|SPAC15E1.10.1|protein_coding||c.*4192_*4193insCGCTCCCGCCTTACTTCGCATTAAAATCATGGGGTCCGGGCTTTGGATATCTTAGCTTGCCTCGTCCCCGCCGGGTCACCCGGCCAGCGACATGGAGGCCCAGAATACCCTCCTTGACAGTCTTG|||||4070|,ACGCTCCCGCCTTACTTCGCATTAAAATCATGGGGTCCGGGCTTTGGATATCTTAGCTTGCCTCGTCCCCGCCGGGTCACCCGGCCAGCGACATGGAGGCCCAGAATACCCTCCTTGACAGTCTTG|downstream_gene_variant|MODIFIER|SPNCRNA.524|SPNCRNA.524|transcript|SPNCRNA.524.1|lincRNA||n.*1478_*1479insCGCTCCCGCCTTACTTCGCATTAAAATCATGGGGTCCGGGCTTTGGATATCTTAGCTTGCCTCGTCCCCGCCGGGTCACCCGGCCAGCGACATGGAGGCCCAGAATACCCTCCTTGACAGTCTTG|||||1479|,ACGCTCCCGCCTTACTTCGCATTAAAATCATGGGGTCCGGGCTTTGGATATCTTAGCTTGCCTCGTCCCCGCCGGGTCACCCGGCCAGCGACATGGAGGCCCAGAATACCCTCCTTGACAGTCTTG|downstream_gene_variant|MODIFIER|tRNA-Arg|ENSRNA049631718|transcript|ENSRNA049631718-T1|protein_coding||c.*840_*841insCGCTCCCGCCTTACTTCGCATTAAAATCATGGGGTCCGGGCTTTGGATATCTTAGCTTGCCTCGTCCCCGCCGGGTCACCCGGCCAGCGACATGGAGGCCCAGAATACCCTCCTTGACAGTCTTG|||||841|WARNING_TRANSCRIPT_INCOMPLETE,ACGCTCCCGCCTTACTTCGCATTAAAATCATGGGGTCCGGGCTTTGGATATCTTAGCTTGCCTCGTCCCCGCCGGGTCACCCGGCCAGCGACATGGAGGCCCAGAATACCCTCCTTGACAGTCTTG|downstream_gene_variant|MODIFIER|SPATRNAARG.02|SPATRNAARG.02|transcript|SPATRNAARG.02.1|protein_coding||c.*840_*841insCGCTCCCGCCTTACTTCGCATTAAAATCATGGGGTCCGGGCTTTGGATATCTTAGCTTGCCTCGTCCCCGCCGGGTCACCCGGCCAGCGACATGGAGGCCCAGAATACCCTCCTTGACAGTCTTG|||||841|WARNING_TRANSCRIPT_INCOMPLETE,ACGCTCCCGCCTTACTTCGCATTAAAATCATGGGGTCCGGGCTTTGGATATCTTAGCTTGCCTCGTCCCCGCCGGGTCACCCGGCCAGCGACATGGAGGCCCAGAATACCCTCCTTGACAGTCTTG|downstream_gene_variant|MODIFIER|lys1|SPAP7G5.04c|transcript|SPAP7G5.04c.1|protein_coding||c.*1729_*1730insCAAGACTGTCAAGGAGGGTATTCTGGGCCTCCATGTCGCTGGCCGGGTGACCCGGCGGGGACGAGGCAAGCTAAGATATCCAAAGCCCGGACCCCATGATTTTAATGCGAAGTAAGGCGGGAGCG|||||1643|;LOF=(prm1|SPAP7G5.03|1|1.00)	SPAP7G5.03	prm1	high	prm1	yGL0628	Cycle06Line07
yGL0628	Cycle06Line07	I	3737432	A	ACGCTCCCGCCTTACTTCGCATTAAAATCATGGGGTCCGGGCTTTGGATATCTTAGCTTGCCTCGTCCCCGCCGGGTCACCCGGCCAGCGACATGGAGGCCCAGAATACCCTCCTTGACAGTCTTG	AC=1;AF=1;AN=1;BaseQRankSum=-0.615;DP=43;FS=90.718;MLEAC=1;MLEAF=1;MQ=60;MQRankSum=0;QD=28.95;ReadPosRankSum=-4.576;SOR=6.868;VT=INDEL;ANN=ACGCTCCCGCCTTACTTCGCATTAAAATCATGGGGTCCGGGCTTTGGATATCTTAGCTTGCCTCGTCCCCGCCGGGTCACCCGGCCAGCGACATGGAGGCCCAGAATACCCTCCTTGACAGTCTTG|frameshift_variant|HIGH|prm1|SPAP7G5.03|transcript|SPAP7G5.03.1|protein_coding|1/2|c.478_479insCGCTCCCGCCTTACTTCGCATTAAAATCATGGGGTCCGGGCTTTGGATATCTTAGCTTGCCTCGTCCCCGCCGGGTCACCCGGCCAGCGACATGGAGGCCCAGAATACCCTCCTTGACAGTCTTG|p.Asn160fs|909/7015|479/2112|160/703||,ACGCTCCCGCCTTACTTCGCATTAAAATCATGGGGTCCGGGCTTTGGATATCTTAGCTTGCCTCGTCCCCGCCGGGTCACCCGGCCAGCGACATGGAGGCCCAGAATACCCTCCTTGACAGTCTTG|upstream_gene_variant|MODIFIER|SPAC15E1.10-antisense-1|SPNCRNA.932|transcript|SPNCRNA.932.1|lincRNA||n.-4238_-4237insCAAGACTGTCAAGGAGGGTATTCTGGGCCTCCATGTCGCTGGCCGGGTGACCCGGCGGGGACGAGGCAAGCTAAGATATCCAAAGCCCGGACCCCATGATTTTAATGCGAAGTAAGGCGGGAGCG|||||4238|,ACGCTCCCGCCTTACTTCGCATTAAAATCATGGGGTCCGGGCTTTGGATATCTTAGCTTGCCTCGTCCCCGCCGGGTCACCCGGCCAGCGACATGGAGGCCCAGAATACCCTCCTTGACAGTCTTG|upstream_gene_variant|MODIFIER|gua2|SPAP7G5.02c|transcript|SPAP7G5.02c.1|protein_coding||c.-1834_-1833insCAAGACTGTCAAGGAGGGTATTCTGGGCCTCCATGTCGCTGGCCGGGTGACCCGGCGGGGACGAGGCAAGCTAAGATATCCAAAGCCCGGACCCCATGATTTTAATGCGAAGTAAGGCGGGAGCG|||||1781|,ACGCTCCCGCCTTACTTCGCATTAAAATCATGGGGTCCGGGCTTTGGATATCTTAGCTTGCCTCGTCCCCGCCGGGTCACCCGGCCAGCGACATGGAGGCCCAGAATACCCTCCTTGACAGTCTTG|downstream_gene_variant|MODIFIER|fub1|SPAC15E1.10|transcript|SPAC15E1.10.1|protein_coding||c.*4192_*4193insCGCTCCCGCCTTACTTCGCATTAAAATCATGGGGTCCGGGCTTTGGATATCTTAGCTTGCCTCGTCCCCGCCGGGTCACCCGGCCAGCGACATGGAGGCCCAGAATACCCTCCTTGACAGTCTTG|||||4070|,ACGCTCCCGCCTTACTTCGCATTAAAATCATGGGGTCCGGGCTTTGGATATCTTAGCTTGCCTCGTCCCCGCCGGGTCACCCGGCCAGCGACATGGAGGCCCAGAATACCCTCCTTGACAGTCTTG|downstream_gene_variant|MODIFIER|SPNCRNA.524|SPNCRNA.524|transcript|SPNCRNA.524.1|lincRNA||n.*1478_*1479insCGCTCCCGCCTTACTTCGCATTAAAATCATGGGGTCCGGGCTTTGGATATCTTAGCTTGCCTCGTCCCCGCCGGGTCACCCGGCCAGCGACATGGAGGCCCAGAATACCCTCCTTGACAGTCTTG|||||1479|,ACGCTCCCGCCTTACTTCGCATTAAAATCATGGGGTCCGGGCTTTGGATATCTTAGCTTGCCTCGTCCCCGCCGGGTCACCCGGCCAGCGACATGGAGGCCCAGAATACCCTCCTTGACAGTCTTG|downstream_gene_variant|MODIFIER|tRNA-Arg|ENSRNA049631718|transcript|ENSRNA049631718-T1|protein_coding||c.*840_*841insCGCTCCCGCCTTACTTCGCATTAAAATCATGGGGTCCGGGCTTTGGATATCTTAGCTTGCCTCGTCCCCGCCGGGTCACCCGGCCAGCGACATGGAGGCCCAGAATACCCTCCTTGACAGTCTTG|||||841|WARNING_TRANSCRIPT_INCOMPLETE,ACGCTCCCGCCTTACTTCGCATTAAAATCATGGGGTCCGGGCTTTGGATATCTTAGCTTGCCTCGTCCCCGCCGGGTCACCCGGCCAGCGACATGGAGGCCCAGAATACCCTCCTTGACAGTCTTG|downstream_gene_variant|MODIFIER|SPATRNAARG.02|SPATRNAARG.02|transcript|SPATRNAARG.02.1|protein_coding||c.*840_*841insCGCTCCCGCCTTACTTCGCATTAAAATCATGGGGTCCGGGCTTTGGATATCTTAGCTTGCCTCGTCCCCGCCGGGTCACCCGGCCAGCGACATGGAGGCCCAGAATACCCTCCTTGACAGTCTTG|||||841|WARNING_TRANSCRIPT_INCOMPLETE,ACGCTCCCGCCTTACTTCGCATTAAAATCATGGGGTCCGGGCTTTGGATATCTTAGCTTGCCTCGTCCCCGCCGGGTCACCCGGCCAGCGACATGGAGGCCCAGAATACCCTCCTTGACAGTCTTG|downstream_gene_variant|MODIFIER|lys1|SPAP7G5.04c|transcript|SPAP7G5.04c.1|protein_coding||c.*1729_*1730insCAAGACTGTCAAGGAGGGTATTCTGGGCCTCCATGTCGCTGGCCGGGTGACCCGGCGGGGACGAGGCAAGCTAAGATATCCAAAGCCCGGACCCCATGATTTTAATGCGAAGTAAGGCGGGAGCG|||||1643|;LOF=(prm1|SPAP7G5.03|1|1.00)	SPNCRNA.3666	SPNCRNA.3666	high	prm1	yGL0628	Cycle06Line07
yGL0628	Cycle06Line07	I	3992213	ACC	A	AC=1;AF=1;AN=1;DP=16;FS=0;MLEAC=1;MLEAF=1;MQ=58.26;QD=28.56;SOR=3.611;VT=INDEL;ANN=A|frameshift_variant|HIGH|SPAPB15E9.02c|SPAPB15E9.02c|transcript|SPAPB15E9.02c.1|protein_coding|1/1|c.230_231delGG|p.Trp77fs|1886/2270|230/567|77/188||,A|upstream_gene_variant|MODIFIER|pfl2|SPAPB15E9.01c|transcript|SPAPB15E9.01c.1|protein_coding||c.-1866_-1865delGG|||||826|,A|upstream_gene_variant|MODIFIER|SPAPB15E9.06|SPAPB15E9.06|transcript|SPAPB15E9.06.1|protein_coding||c.-1788_-1787delCC|||||1281|,A|downstream_gene_variant|MODIFIER|Tf2-5|SPAPB15E9.03c|transcript|SPAPB15E9.03c.1|protein_coding||c.*4208_*4209delGG|||||4209|,A|non_coding_transcript_exon_variant|MODIFIER|SPAPB15E9.02c-antisense-1|SPNCRNA.954|transcript|SPNCRNA.954.1|lincRNA|1/1|n.873_874delCC||||||;LOF=(SPAPB15E9.02c|SPAPB15E9.02c|1|1.00)	SPAPB15E9.02c	SPAPB15E9.02c	high	SPAPB15E9.02c	yGL0628	Cycle06Line07
yGL0628	Cycle06Line07	I	3992213	ACC	A	AC=1;AF=1;AN=1;DP=16;FS=0;MLEAC=1;MLEAF=1;MQ=58.26;QD=28.56;SOR=3.611;VT=INDEL;ANN=A|frameshift_variant|HIGH|SPAPB15E9.02c|SPAPB15E9.02c|transcript|SPAPB15E9.02c.1|protein_coding|1/1|c.230_231delGG|p.Trp77fs|1886/2270|230/567|77/188||,A|upstream_gene_variant|MODIFIER|pfl2|SPAPB15E9.01c|transcript|SPAPB15E9.01c.1|protein_coding||c.-1866_-1865delGG|||||826|,A|upstream_gene_variant|MODIFIER|SPAPB15E9.06|SPAPB15E9.06|transcript|SPAPB15E9.06.1|protein_coding||c.-1788_-1787delCC|||||1281|,A|downstream_gene_variant|MODIFIER|Tf2-5|SPAPB15E9.03c|transcript|SPAPB15E9.03c.1|protein_coding||c.*4208_*4209delGG|||||4209|,A|non_coding_transcript_exon_variant|MODIFIER|SPAPB15E9.02c-antisense-1|SPNCRNA.954|transcript|SPNCRNA.954.1|lincRNA|1/1|n.873_874delCC||||||;LOF=(SPAPB15E9.02c|SPAPB15E9.02c|1|1.00)	SPNCRNA.954	SPNCRNA.954	high	SPAPB15E9.02c	yGL0628	Cycle06Line07
yGL0628	Cycle06Line07	I	4648145	G	GT	AC=1;AF=1;AN=1;DP=8;FS=0;MLEAC=1;MLEAF=1;MQ=60;QD=9.83;SOR=2.303;VT=INDEL;ANN=GT|upstream_gene_variant|MODIFIER|SPAC1635.01|SPAC1635.01|transcript|SPAC1635.01.1|protein_coding||c.-1037_-1036insT|||||754|,GT|upstream_gene_variant|MODIFIER|SPAC144.01-antisense-1|SPNCRNA.1009|transcript|SPNCRNA.1009.1|lincRNA||n.-2453_-2452insT|||||2452|,GT|upstream_gene_variant|MODIFIER|iec1|SPAC144.02|transcript|SPAC144.02.1|protein_coding||c.-4948_-4947insT|||||4791|,GT|downstream_gene_variant|MODIFIER|SPAC30C2.07|SPAC30C2.07|transcript|SPAC30C2.07.1|protein_coding||c.*3122_*3123insT|||||2969|,GT|downstream_gene_variant|MODIFIER|SPAC30C2.08|SPAC30C2.08|transcript|SPAC30C2.08.1|protein_coding||c.*974_*975insT|||||457|,GT|downstream_gene_variant|MODIFIER|SPAC144.01|SPAC144.01|transcript|SPAC144.01.1|protein_coding||c.*2520dupA|||||2427|,GT|downstream_gene_variant|MODIFIER|prl46|SPNCRNA.46|transcript|SPNCRNA.46.1|lincRNA||n.*3205dupA|||||3205|,GT|non_coding_transcript_exon_variant|MODIFIER|SPNCRNA.1008|SPNCRNA.1008|transcript|SPNCRNA.1008.1|lincRNA|1/1|n.949dupA||||||	SPNCRNA.1008	SPNCRNA.1008	modifier	SPAC1635.01	yGL0628	Cycle06Line07
yGL0628	Cycle06Line07	II	410085	C	CTTTTTTTT	AC=1;AF=1;AN=1;BaseQRankSum=0.298;DP=24;FS=18.325;MLEAC=1;MLEAF=1;MQ=59.3;MQRankSum=-0.516;QD=13.29;ReadPosRankSum=0.689;SOR=5.133;VT=INDEL;ANN=CTTTTTTTT|upstream_gene_variant|MODIFIER|sda1|SPBC106.14c|transcript|SPBC106.14c.1|protein_coding||c.-3672_-3665dupAAAAAAAA|||||3184|,CTTTTTTTT|upstream_gene_variant|MODIFIER|rpl2501|SPBC106.18|transcript|SPBC106.18.1|protein_coding||c.-3471_-3470insTTTTTTTT|||||3376|,CTTTTTTTT|upstream_gene_variant|MODIFIER|SPBC106.19|SPBC106.19|transcript|SPBC106.19.1|protein_coding||c.-5026_-5025insTTTTTTTT|||||4800|,CTTTTTTTT|downstream_gene_variant|MODIFIER|sda1-antisense-1|SPNCRNA.1354|transcript|SPNCRNA.1354.1|lincRNA||n.*3640_*3641insTTTTTTTT|||||3641|,CTTTTTTTT|downstream_gene_variant|MODIFIER|idi1|SPBC106.15|transcript|SPBC106.15.1|protein_coding||c.*2408_*2409insTTTTTTTT|||||2178|,CTTTTTTTT|downstream_gene_variant|MODIFIER|cys2|SPBC106.17c|transcript|SPBC106.17c.1|protein_coding||c.*1027_*1034dupAAAAAAAA|||||634|,CTTTTTTTT|downstream_gene_variant|MODIFIER|SPNCRNA.1355|SPNCRNA.1355|transcript|SPNCRNA.1355.1|lincRNA||n.*2642_*2649dupAAAAAAAA|||||2649|,CTTTTTTTT|intron_variant|MODIFIER|pre6|SPBC106.16|transcript|SPBC106.16.1|protein_coding|2/2|c.474-51_474-44dupTTTTTTTT||||||INFO_REALIGN_3_PRIME	SPBC106.16	pre6	modifier	sda1	yGL0628	Cycle06Line07
yGL0628	Cycle06Line07	II	692193	T	C	AC=1;AF=1;AN=1;DP=2;FS=0;MLEAC=1;MLEAF=1;MQ=34.79;QD=30;SOR=2.303;VT=SNP;ANN=C|missense_variant|MODERATE|SPBPJ4664.02|SPBPJ4664.02|transcript|SPBPJ4664.02.1|protein_coding|1/1|c.4478T>C|p.Val1493Ala|4568/12261|4478/11916|1493/3971||	SPBPJ4664.02	SPBPJ4664.02	moderate	SPBPJ4664.02	yGL0628	Cycle06Line07
yGL0628	Cycle06Line07	II	692195	G	T	AC=1;AF=1;AN=1;DP=2;FS=0;MLEAC=1;MLEAF=1;MQ=34.79;QD=30;SOR=2.303;VT=SNP;ANN=T|missense_variant|MODERATE|SPBPJ4664.02|SPBPJ4664.02|transcript|SPBPJ4664.02.1|protein_coding|1/1|c.4480G>T|p.Val1494Leu|4570/12261|4480/11916|1494/3971||	SPBPJ4664.02	SPBPJ4664.02	moderate	SPBPJ4664.02	yGL0628	Cycle06Line07
yGL0628	Cycle06Line07	II	1194521	C	A	AC=1;AF=1;AN=1;DP=60;FS=0;MLEAC=1;MLEAF=1;MQ=60;QD=29.79;SOR=0.76;VT=SNP;ANN=A|missense_variant|MODERATE|mlo2|SPBC4.05|transcript|SPBC4.05.1|protein_coding|1/1|c.168C>A|p.Ser56Arg|185/1375|168/990|56/329||,A|upstream_gene_variant|MODIFIER|SPBC4.03c|SPBC4.03c|transcript|SPBC4.03c.1|protein_coding||c.-3709G>T|||||3585|,A|upstream_gene_variant|MODIFIER|mcm2|SPBC4.04c|transcript|SPBC4.04c.1|protein_coding||c.-413G>T|||||317|,A|upstream_gene_variant|MODIFIER|SPBC4.06|SPBC4.06|transcript|SPBC4.06.1|protein_coding||c.-1493C>A|||||1466|,A|downstream_gene_variant|MODIFIER|rpt2|SPBC4.07c|transcript|SPBC4.07c.1|protein_coding||c.*3377G>T|||||3257|	SPBC4.05	mlo2	moderate	mlo2	yGL0628	Cycle06Line07
yGL0628	Cycle06Line07	II	1312254	C	CTTTTTTTTTT	AC=1;AF=1;AN=1;BaseQRankSum=0.468;DP=27;FS=0;MLEAC=1;MLEAF=1;MQ=58.75;MQRankSum=-0.586;QD=26.5;ReadPosRankSum=-1.827;SOR=0.387;VT=INDEL;ANN=CTTTTTTTTTT|upstream_gene_variant|MODIFIER|sol1|SPBC30B4.04c|transcript|SPBC30B4.04c.1|protein_coding||c.-540_-531dupAAAAAAAAAA|||||421|,CTTTTTTTTTT|upstream_gene_variant|MODIFIER|kap109|SPBC30B4.05|transcript|SPBC30B4.05.1|protein_coding||c.-977_-976insTTTTTTTTTT|||||908|,CTTTTTTTTTT|downstream_gene_variant|MODIFIER|snoU14|SPSNORNA.21|transcript|SPSNORNA.21.1|snoRNA||n.*3509_*3510insTTTTTTTTTT|||||3510|,CTTTTTTTTTT|downstream_gene_variant|MODIFIER|SNORD14|ENSRNA049678217|transcript|ENSRNA049678217-T1|snoRNA||n.*3509_*3510insTTTTTTTTTT|||||3510|,CTTTTTTTTTT|downstream_gene_variant|MODIFIER|SPBC30B4.06c|SPBC30B4.06c|transcript|SPBC30B4.06c.1|protein_coding||c.*4112_*4121dupAAAAAAAAAA|||||3965|,CTTTTTTTTTT|non_coding_transcript_exon_variant|MODIFIER|SPNCRNA.346|SPNCRNA.346|transcript|SPNCRNA.346.1|lincRNA|1/1|n.143_152dupTTTTTTTTTT||||||INFO_REALIGN_3_PRIME	SPNCRNA.346	SPNCRNA.346	modifier	sol1	yGL0628	Cycle06Line07
yGL0628	Cycle06Line07	II	1716287	TG	T	AC=1;AF=1;AN=1;BaseQRankSum=2.284;DP=21;FS=21.412;MLEAC=1;MLEAF=1;MQ=58.72;MQRankSum=2.053;QD=10.15;ReadPosRankSum=2.782;SOR=5.281;VT=INDEL;ANN=T|upstream_gene_variant|MODIFIER|klp5|SPBC2F12.13|transcript|SPBC2F12.13.1|protein_coding||c.-4367delC|||||4169|,T|upstream_gene_variant|MODIFIER|cay1-antisense-1|SPNCRNA.1456|transcript|SPNCRNA.1456.1|lincRNA||n.-1711delC|||||1711|,T|upstream_gene_variant|MODIFIER|cox7|SPBC2F12.17|transcript|SPBC2F12.17.1|protein_coding||c.-852delC|||||852|,T|upstream_gene_variant|MODIFIER|rep2|SPBC2F12.11c|transcript|SPBC2F12.11c.1|protein_coding||c.-1936delG|||||1427|,T|upstream_gene_variant|MODIFIER|SPNCRNA.376|SPNCRNA.376|transcript|SPNCRNA.376.1|lincRNA||n.-4785delG|||||4785|,T|downstream_gene_variant|MODIFIER|SPNCRNA.1455|SPNCRNA.1455|transcript|SPNCRNA.1455.1|lincRNA||n.*3382delG|||||3382|,T|downstream_gene_variant|MODIFIER|cay1|SPBC2F12.12c|transcript|SPBC2F12.12c.1|protein_coding||c.*1402delG|||||1350|,T|downstream_gene_variant|MODIFIER|SPBC2F12.10|SPBC2F12.10|transcript|SPBC2F12.10.1|protein_coding||c.*3263delC|||||2937|,T|downstream_gene_variant|MODIFIER|atf21-antisense-1|SPNCRNA.1457|transcript|SPNCRNA.1457.1|lincRNA||n.*4795delC|||||4795|,T|intergenic_region|MODIFIER|cox7-rep2|SPBC2F12.17-SPBC2F12.11c|intergenic_region|SPBC2F12.17-SPBC2F12.11c|||n.1716288delG||||||	SPNCRNA.5318	SPNCRNA.5318	modifier	klp5	yGL0628	Cycle06Line07
yGL0628	Cycle06Line07	II	2630607	C	A	AC=1;AF=1;AN=1;BaseQRankSum=1.948;DP=42;FS=0;MLEAC=1;MLEAF=1;MQ=60;MQRankSum=0;QD=16.55;ReadPosRankSum=1.62;SOR=4.892;VT=SNP;ANN=A|3_prime_UTR_variant|MODIFIER|ppk30|SPBC6B1.02|transcript|SPBC6B1.02.1|protein_coding|1/1|c.*152C>A|||||152|,A|upstream_gene_variant|MODIFIER|mot1|SPBC1826.01c|transcript|SPBC1826.01c.1|protein_coding||c.-5042G>T|||||4656|,A|upstream_gene_variant|MODIFIER|SPBC6B1.03c-antisense-1|SPNCRNA.1537|transcript|SPNCRNA.1537.1|lincRNA||n.-396C>A|||||396|,A|upstream_gene_variant|MODIFIER|mde4|SPBC6B1.04|transcript|SPBC6B1.04.1|protein_coding||c.-2418C>A|||||2092|,A|downstream_gene_variant|MODIFIER|SPBC6B1.03c|SPBC6B1.03c|transcript|SPBC6B1.03c.1|protein_coding||c.*435G>T|||||227|,A|downstream_gene_variant|MODIFIER|atg7|SPBC6B1.05c|transcript|SPBC6B1.05c.1|protein_coding||c.*3782G>T|||||3620|	SPBC6B1.02	ppk30	modifier	ppk30	yGL0628	Cycle06Line07
yGL0628	Cycle06Line07	II	3799350	G	GAAAAAAAAAAAAAAAAAAAAAAAAA	AC=1;AF=1;AN=1;BaseQRankSum=0;DP=19;FS=0;MLEAC=1;MLEAF=1;MQ=59.01;MQRankSum=-0.157;QD=27.54;ReadPosRankSum=-0.674;SOR=2.833;VT=INDEL;ANN=GAAAAAAAAAAAAAAAAAAAAAAAAA|3_prime_UTR_variant|MODIFIER|dep1|SPBC21C3.02c|transcript|SPBC21C3.02c.1|protein_coding|1/1|c.*180_*181insTTTTTTTTTTTTTTTTTTTTTTTTT|||||180|,GAAAAAAAAAAAAAAAAAAAAAAAAA|upstream_gene_variant|MODIFIER|vps1301|SPBC21C3.01c|transcript|SPBC21C3.01c.1|protein_coding||c.-648_-647insTTTTTTTTTTTTTTTTTTTTTTTTT|||||576|,GAAAAAAAAAAAAAAAAAAAAAAAAA|upstream_gene_variant|MODIFIER|SPBC21C3.03|SPBC21C3.03|transcript|SPBC21C3.03.1|protein_coding||c.-2847_-2846insAAAAAAAAAAAAAAAAAAAAAAAAA|||||2549|,GAAAAAAAAAAAAAAAAAAAAAAAAA|downstream_gene_variant|MODIFIER|SPBC21C3.04c|SPBC21C3.04c|transcript|SPBC21C3.04c.1|protein_coding||c.*5224_*5225insTTTTTTTTTTTTTTTTTTTTTTTTT|||||3873|	SPBC21C3.02c	dep1	modifier	dep1	yGL0628	Cycle06Line07
yGL0628	Cycle06Line07	II	3799350	G	GAAAAAAAAAAAAAAAAAAAAAAAAA	AC=1;AF=1;AN=1;BaseQRankSum=0;DP=19;FS=0;MLEAC=1;MLEAF=1;MQ=59.01;MQRankSum=-0.157;QD=27.54;ReadPosRankSum=-0.674;SOR=2.833;VT=INDEL;ANN=GAAAAAAAAAAAAAAAAAAAAAAAAA|3_prime_UTR_variant|MODIFIER|dep1|SPBC21C3.02c|transcript|SPBC21C3.02c.1|protein_coding|1/1|c.*180_*181insTTTTTTTTTTTTTTTTTTTTTTTTT|||||180|,GAAAAAAAAAAAAAAAAAAAAAAAAA|upstream_gene_variant|MODIFIER|vps1301|SPBC21C3.01c|transcript|SPBC21C3.01c.1|protein_coding||c.-648_-647insTTTTTTTTTTTTTTTTTTTTTTTTT|||||576|,GAAAAAAAAAAAAAAAAAAAAAAAAA|upstream_gene_variant|MODIFIER|SPBC21C3.03|SPBC21C3.03|transcript|SPBC21C3.03.1|protein_coding||c.-2847_-2846insAAAAAAAAAAAAAAAAAAAAAAAAA|||||2549|,GAAAAAAAAAAAAAAAAAAAAAAAAA|downstream_gene_variant|MODIFIER|SPBC21C3.04c|SPBC21C3.04c|transcript|SPBC21C3.04c.1|protein_coding||c.*5224_*5225insTTTTTTTTTTTTTTTTTTTTTTTTT|||||3873|	SPNCRNA.6289	SPNCRNA.6289	modifier	dep1	yGL0628	Cycle06Line07
yGL0628	Cycle06Line07	II	3843869	C	CT	AC=1;AF=1;AN=1;BaseQRankSum=-0.708;DP=50;FS=0;MLEAC=1;MLEAF=1;MQ=60;MQRankSum=0;QD=26.67;ReadPosRankSum=-0.94;SOR=0.422;VT=INDEL;ANN=CT|5_prime_UTR_variant|MODIFIER|nta1|SPBC23E6.03c|transcript|SPBC23E6.03c.1|protein_coding|1/2|c.-122dupA|||||122|,CT|3_prime_UTR_variant|MODIFIER|rrp2|SPBC23E6.02|transcript|SPBC23E6.02.1|protein_coding|1/1|c.*1118dupT|||||1119|INFO_REALIGN_3_PRIME,CT|downstream_gene_variant|MODIFIER|utp10|SPBC23E6.04c|transcript|SPBC23E6.04c.1|protein_coding||c.*577dupA|||||217|	SPBC23E6.02	rrp2	modifier	nta1	yGL0628	Cycle06Line07
yGL0628	Cycle06Line07	II	3975235	C	CAAAAAAAA	AC=1;AF=1;AN=1;BaseQRankSum=-0.543;DP=27;FS=0;MLEAC=1;MLEAF=1;MQ=60;MQRankSum=0;QD=25.9;ReadPosRankSum=-2.672;SOR=3.056;VT=INDEL;ANN=CAAAAAAAA|upstream_gene_variant|MODIFIER|snf59|SPBC26H8.09c|transcript|SPBC26H8.09c.1|protein_coding||c.-5133_-5132insTTTTTTTT|||||4659|,CAAAAAAAA|upstream_gene_variant|MODIFIER|SPBC26H8.11c|SPBC26H8.11c|transcript|SPBC26H8.11c.1|protein_coding||c.-343_-342insTTTTTTTT|||||242|,CAAAAAAAA|upstream_gene_variant|MODIFIER|cyc3|SPBC26H8.12|transcript|SPBC26H8.12.1|protein_coding||c.-1606_-1605insAAAAAAAA|||||1384|,CAAAAAAAA|downstream_gene_variant|MODIFIER|dis3|SPBC26H8.10|transcript|SPBC26H8.10.1|protein_coding||c.*1190_*1191insAAAAAAAA|||||1018|,CAAAAAAAA|downstream_gene_variant|MODIFIER|SPNCRNA.111|SPNCRNA.111|transcript|SPNCRNA.111.1|lincRNA||n.*3095_*3096insTTTTTTTT|||||3095|,CAAAAAAAA|intergenic_region|MODIFIER|SPBC26H8.11c-cyc3|SPBC26H8.11c-SPBC26H8.12|intergenic_region|SPBC26H8.11c-SPBC26H8.12|||n.3975235_3975236insAAAAAAAA||||||	SPNCRNA.6376	SPNCRNA.6376	modifier	snf59	yGL0628	Cycle06Line07
yGL0628	Cycle06Line07	III	208140	C	CA	AC=1;AF=1;AN=1;BaseQRankSum=0.48;DP=10;FS=0;MLEAC=1;MLEAF=1;MQ=60;MQRankSum=0;QD=12.33;ReadPosRankSum=-1.383;SOR=0.446;VT=INDEL;ANN=CA|3_prime_UTR_variant|MODIFIER|SPCC1235.17|SPCC1235.17|transcript|SPCC1235.17.1|protein_coding|1/1|c.*1172dupT|||||1172|,CA|upstream_gene_variant|MODIFIER|ght6-antisense-1|SPNCRNA.1118|transcript|SPNCRNA.1118.1|lincRNA||n.-1229dupT|||||1229|,CA|upstream_gene_variant|MODIFIER|SPCC1235.18|SPCC1235.18|transcript|SPCC1235.18.1|protein_coding||c.-2669_-2668insA|||||1780|,CA|upstream_gene_variant|MODIFIER|ght5|SPCC1235.14|transcript|SPCC1235.14.1|protein_coding||c.-4173_-4172insA|||||4019|,CA|downstream_gene_variant|MODIFIER|ght6|SPCC1235.13|transcript|SPCC1235.13.1|protein_coding||c.*1800_*1801insA|||||1424|	SPCC1235.17	SPCC1235.17	modifier	SPCC1235.17	yGL0628	Cycle06Line07
yGL0628	Cycle06Line07	III	208140	C	CA	AC=1;AF=1;AN=1;BaseQRankSum=0.48;DP=10;FS=0;MLEAC=1;MLEAF=1;MQ=60;MQRankSum=0;QD=12.33;ReadPosRankSum=-1.383;SOR=0.446;VT=INDEL;ANN=CA|3_prime_UTR_variant|MODIFIER|SPCC1235.17|SPCC1235.17|transcript|SPCC1235.17.1|protein_coding|1/1|c.*1172dupT|||||1172|,CA|upstream_gene_variant|MODIFIER|ght6-antisense-1|SPNCRNA.1118|transcript|SPNCRNA.1118.1|lincRNA||n.-1229dupT|||||1229|,CA|upstream_gene_variant|MODIFIER|SPCC1235.18|SPCC1235.18|transcript|SPCC1235.18.1|protein_coding||c.-2669_-2668insA|||||1780|,CA|upstream_gene_variant|MODIFIER|ght5|SPCC1235.14|transcript|SPCC1235.14.1|protein_coding||c.-4173_-4172insA|||||4019|,CA|downstream_gene_variant|MODIFIER|ght6|SPCC1235.13|transcript|SPCC1235.13.1|protein_coding||c.*1800_*1801insA|||||1424|	SPNCRNA.6745	SPNCRNA.6745	modifier	SPCC1235.17	yGL0628	Cycle06Line07
yGL0628	Cycle06Line07	III	286478	C	CT	AC=1;AF=1;AN=1;BaseQRankSum=-0.524;DP=14;FS=0;MLEAC=1;MLEAF=1;MQ=60;MQRankSum=0;QD=16.33;ReadPosRankSum=-1.645;SOR=1.802;VT=INDEL;ANN=CT|upstream_gene_variant|MODIFIER|SPCC553.10|SPCC553.10|transcript|SPCC553.10.1|protein_coding||c.-2008_-2007insA|||||1407|,CT|upstream_gene_variant|MODIFIER|SPNCRNA.1124|SPNCRNA.1124|transcript|SPNCRNA.1124.1|lincRNA||n.-505_-504insA|||||505|,CT|upstream_gene_variant|MODIFIER|spb70|SPCC553.09c|transcript|SPCC553.09c.1|protein_coding||c.-1162_-1161insT|||||738|,CT|upstream_gene_variant|MODIFIER|ria1|SPCC553.08c|transcript|SPCC553.08c.1|protein_coding||c.-3434_-3433insT|||||3241|,CT|downstream_gene_variant|MODIFIER|toa2|SPCC553.11c|transcript|SPCC553.11c.1|protein_coding||c.*4068_*4069insT|||||3266|,CT|downstream_gene_variant|MODIFIER|SPNCRNA.1125|SPNCRNA.1125|transcript|SPNCRNA.1125.1|lincRNA||n.*160_*161insT|||||161|,CT|downstream_gene_variant|MODIFIER|SPCC553.08c-antisense-1|SPNCRNA.1126|transcript|SPNCRNA.1126.1|lincRNA||n.*3513_*3514insA|||||3513|,CT|intergenic_region|MODIFIER|SPNCRNA.1125-spb70|SPNCRNA.1125-SPCC553.09c|intergenic_region|SPNCRNA.1125-SPCC553.09c|||n.286478_286479insT||||||	SPNCRNA.6780	SPNCRNA.6780	modifier	SPCC553.10	yGL0628	Cycle06Line07
yGL0628	Cycle06Line07	III	720559	C	CT	AC=1;AF=1;AN=1;BaseQRankSum=-0.23;DP=32;FS=2.398;MLEAC=1;MLEAF=1;MQ=60;MQRankSum=0;QD=3.56;ReadPosRankSum=-1.973;SOR=1.609;VT=INDEL;ANN=CT|upstream_gene_variant|MODIFIER|SPCC18B5.02c|SPCC18B5.02c|transcript|SPCC18B5.02c.1|pseudogene||n.-1691_-1690insA|||||1691|,CT|upstream_gene_variant|MODIFIER|wee1|SPCC18B5.03|transcript|SPCC18B5.03.1|protein_coding||c.-1675_-1674insT|||||1228|,CT|downstream_gene_variant|MODIFIER|SPNCRNA.472|SPNCRNA.472|transcript|SPNCRNA.472.1|lincRNA||n.*3247_*3248insT|||||3248|,CT|downstream_gene_variant|MODIFIER|SPCC18B5.02c-antisense-1|SPNCRNA.1153|transcript|SPNCRNA.1153.1|lincRNA||n.*1636_*1637insT|||||1637|,CT|downstream_gene_variant|MODIFIER|SPNCRNA.1154|SPNCRNA.1154|transcript|SPNCRNA.1154.1|lincRNA||n.*79_*80insA|||||79|,CT|intergenic_region|MODIFIER|SPCC18B5.02c-antisense-1-SPNCRNA.1154|SPNCRNA.1153-SPNCRNA.1154|intergenic_region|SPNCRNA.1153-SPNCRNA.1154|||n.720559_720560insT||||||	SPNCRNA.6986	SPNCRNA.6986	modifier	SPCC18B5.02c	yGL0628	Cycle06Line07
yGL0628	Cycle06Line07	III	1168362	G	GA	AC=1;AF=1;AN=1;DP=19;FS=0;MLEAC=1;MLEAF=1;MQ=60;QD=29.26;SOR=2.948;VT=INDEL;ANN=GA|upstream_gene_variant|MODIFIER|nro1|SPCC4B3.07|transcript|SPCC4B3.07.1|protein_coding||c.-4313_-4312insT|||||4192|,GA|upstream_gene_variant|MODIFIER|SPCC4B3.06c-antisense-1|SPNCRNA.1176|transcript|SPNCRNA.1176.1|lincRNA||n.-2132_-2131insT|||||2132|,GA|upstream_gene_variant|MODIFIER|nte1|SPCC4B3.04c|transcript|SPCC4B3.04c.1|protein_coding||c.-368_-367insA|||||154|,GA|upstream_gene_variant|MODIFIER|SPCC4B3.03c|SPCC4B3.03c|transcript|SPCC4B3.03c.1|protein_coding||c.-5128_-5127insA|||||4873|,GA|downstream_gene_variant|MODIFIER|SPCC4B3.06c|SPCC4B3.06c|transcript|SPCC4B3.06c.1|protein_coding||c.*2572_*2573insA|||||2489|,GA|downstream_gene_variant|MODIFIER|SPNCRNA.486|SPNCRNA.486|transcript|SPNCRNA.486.1|lincRNA||n.*3384_*3385insA|||||3385|,GA|downstream_gene_variant|MODIFIER|hem12|SPCC4B3.05c|transcript|SPCC4B3.05c.1|protein_coding||c.*525_*526insA|||||86|,GA|downstream_gene_variant|MODIFIER|nte1-antisense-1|SPNCRNA.1177|transcript|SPNCRNA.1177.1|lincRNA||n.*571_*572insT|||||571|,GA|intergenic_region|MODIFIER|hem12-nte1|SPCC4B3.05c-SPCC4B3.04c|intergenic_region|SPCC4B3.05c-SPCC4B3.04c|||n.1168362_1168363insA||||||	SPNCRNA.7246	SPNCRNA.7246	modifier	nro1	yGL0628	Cycle06Line07
yGL0628	Cycle06Line07	III	2044320	T	TTTTGC	AC=1;AF=1;AN=1;DP=52;FS=0;MLEAC=1;MLEAF=1;MQ=60;QD=30.05;SOR=0.737;VT=INDEL;ANN=TTTTGC|5_prime_UTR_variant|MODIFIER|SPCC1739.08c|SPCC1739.08c|transcript|SPCC1739.08c.1|protein_coding|1/1|c.-258_-254dupGCAAA|||||254|,TTTTGC|upstream_gene_variant|MODIFIER|SPCC1739.06c|SPCC1739.06c|transcript|SPCC1739.06c.1|protein_coding||c.-4883_-4879dupGCAAA|||||4333|,TTTTGC|upstream_gene_variant|MODIFIER|SPNCRNA.549|SPNCRNA.549|transcript|SPNCRNA.549.1|lincRNA||n.-657_-656insTTTGC|||||656|,TTTTGC|upstream_gene_variant|MODIFIER|SPNCRNA.1256|SPNCRNA.1256|transcript|SPNCRNA.1256.1|lincRNA||n.-789_-788insTTTGC|||||788|,TTTTGC|upstream_gene_variant|MODIFIER|mug33|SPCC1739.10|transcript|SPCC1739.10.1|protein_coding||c.-3616_-3615insTTTGC|||||3187|,TTTTGC|downstream_gene_variant|MODIFIER|cti1|SPCC1739.07|transcript|SPCC1739.07.1|protein_coding||c.*2635_*2636insTTTGC|||||1610|,TTTTGC|downstream_gene_variant|MODIFIER|cox13|SPCC1739.09c|transcript|SPCC1739.09c.1|protein_coding||c.*2336_*2340dupGCAAA|||||2091|,TTTTGC|downstream_gene_variant|MODIFIER|cdc11|SPCC1739.11c|transcript|SPCC1739.11c.1|protein_coding||c.*5090_*5094dupGCAAA|||||4809|	SPCC1739.08c	SPCC1739.08c	modifier	SPCC1739.08c	yGL0628	Cycle06Line07
yGL0628	Cycle06Line07	III	2420241	T	TA	AC=1;AF=1;AN=1;BaseQRankSum=0.256;DP=36;FS=2.112;MLEAC=1;MLEAF=1;MQ=60;MQRankSum=0;QD=6.05;ReadPosRankSum=-0.559;SOR=0.307;VT=INDEL;ANN=TA|upstream_gene_variant|MODIFIER|SPCC569.07|SPCC569.07|transcript|SPCC569.07.1|protein_coding||c.-3181_-3180insT|||||2854|,TA|upstream_gene_variant|MODIFIER|SPNCRNA.1297|SPNCRNA.1297|transcript|SPNCRNA.1297.1|lincRNA||n.-2466_-2465insA|||||2465|,TA|upstream_gene_variant|MODIFIER|SPCC569.05c|SPCC569.05c|transcript|SPCC569.05c.1|protein_coding||c.-4095_-4094insA|||||3565|,TA|downstream_gene_variant|MODIFIER|meu19|SPNCRNA.29|transcript|SPNCRNA.29.1|lincRNA||n.*442_*443insA|||||443|,TA|downstream_gene_variant|MODIFIER|SPCC569.06|SPCC569.06|transcript|SPCC569.06.1|protein_coding||c.*422_*423insT|||||23|,TA|downstream_gene_variant|MODIFIER|SPNCRNA.1296|SPNCRNA.1296|transcript|SPNCRNA.1296.1|lincRNA||n.*2177_*2178insT|||||2177|,TA|intergenic_region|MODIFIER|meu19-SPCC569.06|SPNCRNA.29-SPCC569.06|intergenic_region|SPNCRNA.29-SPCC569.06|||n.2420241_2420242insA||||||	SPNCRNA.7761	SPNCRNA.7761	modifier	SPCC569.07	yGL0628	Cycle06Line07
yGL0629	Cycle06Line08	I	27402	A	C	AC=1;AF=1;AN=1;DP=10;FS=0;MLEAC=1;MLEAF=1;MQ=50.4;QD=25.11;SOR=2.833;VT=SNP;ANN=C|missense_variant|MODERATE|SPAC212.02|SPAC212.02|transcript|SPAC212.02.1|protein_coding|1/1|c.362T>G|p.Val121Gly|362/411|362/411|121/136||,C|upstream_gene_variant|MODIFIER|SPAC212.03|SPAC212.03|transcript|SPAC212.03.1|protein_coding||c.-3424T>G|||||3348|,C|upstream_gene_variant|MODIFIER|SPAC212.01c|SPAC212.01c|transcript|SPAC212.01c.1|protein_coding||c.-1336A>C|||||1336|,C|upstream_gene_variant|MODIFIER|SPAC977.01|SPAC977.01|transcript|SPAC977.01.1|protein_coding||c.-2364A>C|||||2362|WARNING_TRANSCRIPT_NO_START_CODON,C|upstream_gene_variant|MODIFIER|SPAC977.02|SPAC977.02|transcript|SPAC977.02.1|protein_coding||c.-4828A>C|||||4632|,C|downstream_gene_variant|MODIFIER|SPAC212.04c|SPAC212.04c|transcript|SPAC212.04c.1|protein_coding||c.*4894A>C|||||4352|,C|downstream_gene_variant|MODIFIER|SPAC977.18|SPAC977.18|transcript|SPAC977.18.1|protein_coding||c.*3925T>G|||||3738|	SPAC212.02	SPAC212.02	moderate	SPAC212.02	yGL0629	Cycle06Line08
yGL0629	Cycle06Line08	I	27402	A	C	AC=1;AF=1;AN=1;DP=10;FS=0;MLEAC=1;MLEAF=1;MQ=50.4;QD=25.11;SOR=2.833;VT=SNP;ANN=C|missense_variant|MODERATE|SPAC212.02|SPAC212.02|transcript|SPAC212.02.1|protein_coding|1/1|c.362T>G|p.Val121Gly|362/411|362/411|121/136||,C|upstream_gene_variant|MODIFIER|SPAC212.03|SPAC212.03|transcript|SPAC212.03.1|protein_coding||c.-3424T>G|||||3348|,C|upstream_gene_variant|MODIFIER|SPAC212.01c|SPAC212.01c|transcript|SPAC212.01c.1|protein_coding||c.-1336A>C|||||1336|,C|upstream_gene_variant|MODIFIER|SPAC977.01|SPAC977.01|transcript|SPAC977.01.1|protein_coding||c.-2364A>C|||||2362|WARNING_TRANSCRIPT_NO_START_CODON,C|upstream_gene_variant|MODIFIER|SPAC977.02|SPAC977.02|transcript|SPAC977.02.1|protein_coding||c.-4828A>C|||||4632|,C|downstream_gene_variant|MODIFIER|SPAC212.04c|SPAC212.04c|transcript|SPAC212.04c.1|protein_coding||c.*4894A>C|||||4352|,C|downstream_gene_variant|MODIFIER|SPAC977.18|SPAC977.18|transcript|SPAC977.18.1|protein_coding||c.*3925T>G|||||3738|	SPNCRNA.2015	SPNCRNA.2015	moderate	SPAC212.02	yGL0629	Cycle06Line08
yGL0629	Cycle06Line08	I	1765306	C	CAAAA	AC=1;AF=1;AN=1;DP=11;FS=0;MLEAC=1;MLEAF=1;MQ=60;QD=28.49;SOR=1.329;VT=INDEL;ANN=CAAAA|upstream_gene_variant|MODIFIER|SPAC17A5.05c|SPAC17A5.05c|transcript|SPAC17A5.05c.1|protein_coding||c.-4939_-4936dupTTTT|||||4936|,CAAAA|upstream_gene_variant|MODIFIER|erp2|SPAC17A5.08|transcript|SPAC17A5.08.1|protein_coding||c.-2408_-2407insAAAA|||||2065|,CAAAA|upstream_gene_variant|MODIFIER|SPAC17A5.10|SPAC17A5.10|transcript|SPAC17A5.10.1|protein_coding||c.-4885_-4884insAAAA|||||4812|,CAAAA|downstream_gene_variant|MODIFIER|SPAC17A5.05c-antisense-1|SPNCRNA.556|transcript|SPNCRNA.556.1|lincRNA||n.*4973_*4974insAAAA|||||4974|,CAAAA|downstream_gene_variant|MODIFIER|SPAC17A5.19|SPAC17A5.19|transcript|SPAC17A5.19.1|protein_coding||c.*3851_*3852insAAAA|||||3852|,CAAAA|downstream_gene_variant|MODIFIER|ptr8|SPAC17A5.06|transcript|SPAC17A5.06.1|protein_coding||c.*1105_*1106insAAAA|||||988|,CAAAA|downstream_gene_variant|MODIFIER|glc8|SPAC17A5.09c|transcript|SPAC17A5.09c.1|protein_coding||c.*3778_*3781dupTTTT|||||3402|,CAAAA|intron_variant|MODIFIER|ulp2|SPAC17A5.07c|transcript|SPAC17A5.07c.1|protein_coding|4/6|c.1118+32_1118+35dupTTTT||||||	SPAC17A5.07c	ulp2	modifier	SPAC17A5.05c	yGL0629	Cycle06Line08
yGL0629	Cycle06Line08	I	2940677	G	A	AC=1;AF=1;AN=1;DP=4;FS=0;MLEAC=1;MLEAF=1;MQ=40;QD=34;SOR=3.258;VT=SNP;ANN=A|upstream_gene_variant|MODIFIER|SPAC2E1P3.05c|SPAC2E1P3.05c|transcript|SPAC2E1P3.05c.1|protein_coding||c.-4574C>T|||||3598|,A|upstream_gene_variant|MODIFIER|SPNCRNA.861|SPNCRNA.861|transcript|SPNCRNA.861.1|lincRNA||n.-1625C>T|||||1625|,A|upstream_gene_variant|MODIFIER|SPAPB2C8.01|SPAPB2C8.01|transcript|SPAPB2C8.01.1|protein_coding||c.-1712G>A|||||1649|,A|downstream_gene_variant|MODIFIER|SPNCRNA.862|SPNCRNA.862|transcript|SPNCRNA.862.1|lincRNA||n.*710G>A|||||710|,A|non_coding_transcript_exon_variant|MODIFIER|SPNCRNA.863|SPNCRNA.863|transcript|SPNCRNA.863.1|lincRNA|1/1|n.89C>T||||||	SPNCRNA.3329	SPNCRNA.3329	modifier	SPAC2E1P3.05c	yGL0629	Cycle06Line08
yGL0629	Cycle06Line08	I	2940677	G	A	AC=1;AF=1;AN=1;DP=4;FS=0;MLEAC=1;MLEAF=1;MQ=40;QD=34;SOR=3.258;VT=SNP;ANN=A|upstream_gene_variant|MODIFIER|SPAC2E1P3.05c|SPAC2E1P3.05c|transcript|SPAC2E1P3.05c.1|protein_coding||c.-4574C>T|||||3598|,A|upstream_gene_variant|MODIFIER|SPNCRNA.861|SPNCRNA.861|transcript|SPNCRNA.861.1|lincRNA||n.-1625C>T|||||1625|,A|upstream_gene_variant|MODIFIER|SPAPB2C8.01|SPAPB2C8.01|transcript|SPAPB2C8.01.1|protein_coding||c.-1712G>A|||||1649|,A|downstream_gene_variant|MODIFIER|SPNCRNA.862|SPNCRNA.862|transcript|SPNCRNA.862.1|lincRNA||n.*710G>A|||||710|,A|non_coding_transcript_exon_variant|MODIFIER|SPNCRNA.863|SPNCRNA.863|transcript|SPNCRNA.863.1|lincRNA|1/1|n.89C>T||||||	SPNCRNA.863	SPNCRNA.863	modifier	SPAC2E1P3.05c	yGL0629	Cycle06Line08
yGL0629	Cycle06Line08	I	3548532	G	GTTT	AC=1;AF=1;AN=1;DP=23;FS=0;MLEAC=1;MLEAF=1;MQ=60;QD=29.94;SOR=0.693;VT=INDEL;ANN=GTTT|upstream_gene_variant|MODIFIER|kap95|SPAC1B1.03c|transcript|SPAC1B1.03c.1|protein_coding||c.-4452_-4451insAAA|||||4213|,GTTT|upstream_gene_variant|MODIFIER|pan3|SPAC1B1.04c|transcript|SPAC1B1.04c.1|protein_coding||c.-1254_-1253insAAA|||||362|,GTTT|upstream_gene_variant|MODIFIER|SPRRNA.15|SPRRNA.15|transcript|SPRRNA.15.1|rRNA||n.-484_-483insAAA|||||484|,GTTT|upstream_gene_variant|MODIFIER|5S_rRNA|ENSRNA049676707|transcript|ENSRNA049676707-T1|rRNA||n.-515_-514insAAA|||||515|,GTTT|upstream_gene_variant|MODIFIER|bsu1|SPAC17A2.01|transcript|SPAC17A2.01.1|protein_coding||c.-1620_-1619insTTT|||||1149|,GTTT|downstream_gene_variant|MODIFIER|SPNCRNA.915|SPNCRNA.915|transcript|SPNCRNA.915.1|lincRNA||n.*3683_*3684insTTT|||||3684|,GTTT|downstream_gene_variant|MODIFIER|SPAC17A2.02c|SPAC17A2.02c|transcript|SPAC17A2.02c.1|protein_coding||c.*4334_*4335insAAA|||||3757|,GTTT|intergenic_region|MODIFIER|pan3-bsu1|SPAC1B1.04c-SPAC17A2.01|intergenic_region|SPAC1B1.04c-SPAC17A2.01|||n.3548532_3548533insTTT||||||	SPNCRNA.3583	SPNCRNA.3583	modifier	kap95	yGL0629	Cycle06Line08
yGL0629	Cycle06Line08	I	3580034	C	CTTTTTTTTTTTT	AC=1;AF=1;AN=1;DP=13;FS=0;MLEAC=1;MLEAF=1;MQ=60;QD=19.79;SOR=1.609;VT=INDEL;ANN=CTTTTTTTTTTTT|5_prime_UTR_variant|MODIFIER|rrp1|SPAC17A2.12|transcript|SPAC17A2.12.1|protein_coding|1/1|c.-175_-164dupTTTTTTTTTTTT|||||163|INFO_REALIGN_3_PRIME,CTTTTTTTTTTTT|upstream_gene_variant|MODIFIER|SPAC17A2.10c|SPAC17A2.10c|transcript|SPAC17A2.10c.1|protein_coding||c.-4359_-4348dupAAAAAAAAAAAA|||||4348|,CTTTTTTTTTTTT|upstream_gene_variant|MODIFIER|SPNCRNA.920|SPNCRNA.920|transcript|SPNCRNA.920.1|lincRNA||n.-4945_-4944insTTTTTTTTTTTT|||||4944|,CTTTTTTTTTTTT|downstream_gene_variant|MODIFIER|SPNCRNA.917|SPNCRNA.917|transcript|SPNCRNA.917.1|lincRNA||n.*3444_*3445insTTTTTTTTTTTT|||||3445|,CTTTTTTTTTTTT|downstream_gene_variant|MODIFIER|SPAC17A2.11|SPAC17A2.11|transcript|SPAC17A2.11.1|protein_coding||c.*2272_*2273insTTTTTTTTTTTT|||||1253|,CTTTTTTTTTTTT|downstream_gene_variant|MODIFIER|rad25|SPAC17A2.13c|transcript|SPAC17A2.13c.1|protein_coding||c.*3204_*3215dupAAAAAAAAAAAA|||||3093|,CTTTTTTTTTTTT|downstream_gene_variant|MODIFIER|SPNCRNA.919|SPNCRNA.919|transcript|SPNCRNA.919.1|lincRNA||n.*4787_*4798dupAAAAAAAAAAAA|||||4798|,CTTTTTTTTTTTT|non_coding_transcript_exon_variant|MODIFIER|rrp1-antisense-1|SPNCRNA.918|transcript|SPNCRNA.918.1|lincRNA|1/1|n.1284_1295dupAAAAAAAAAAAA||||||	SPNCRNA.918	SPNCRNA.918	modifier	rrp1	yGL0629	Cycle06Line08
yGL0629	Cycle06Line08	I	3737432	A	ACGCTCCCGCCTTACTTCGCATTAAAATCATGGGGTCCGGGCTTTGGATATCTTAGCTTGCCTCGTCCCCGCCGGGTCACCCGGCCAGCGACATGGAGGCCCAGAATACCCTCCTTGACAGTCTTG	AC=1;AF=1;AN=1;BaseQRankSum=-0.629;DP=46;FS=113.175;MLEAC=1;MLEAF=1;MQ=59.96;MQRankSum=-0.833;QD=23.28;ReadPosRankSum=-4.29;SOR=6.592;VT=INDEL;ANN=ACGCTCCCGCCTTACTTCGCATTAAAATCATGGGGTCCGGGCTTTGGATATCTTAGCTTGCCTCGTCCCCGCCGGGTCACCCGGCCAGCGACATGGAGGCCCAGAATACCCTCCTTGACAGTCTTG|frameshift_variant|HIGH|prm1|SPAP7G5.03|transcript|SPAP7G5.03.1|protein_coding|1/2|c.478_479insCGCTCCCGCCTTACTTCGCATTAAAATCATGGGGTCCGGGCTTTGGATATCTTAGCTTGCCTCGTCCCCGCCGGGTCACCCGGCCAGCGACATGGAGGCCCAGAATACCCTCCTTGACAGTCTTG|p.Asn160fs|909/7015|479/2112|160/703||,ACGCTCCCGCCTTACTTCGCATTAAAATCATGGGGTCCGGGCTTTGGATATCTTAGCTTGCCTCGTCCCCGCCGGGTCACCCGGCCAGCGACATGGAGGCCCAGAATACCCTCCTTGACAGTCTTG|upstream_gene_variant|MODIFIER|SPAC15E1.10-antisense-1|SPNCRNA.932|transcript|SPNCRNA.932.1|lincRNA||n.-4238_-4237insCAAGACTGTCAAGGAGGGTATTCTGGGCCTCCATGTCGCTGGCCGGGTGACCCGGCGGGGACGAGGCAAGCTAAGATATCCAAAGCCCGGACCCCATGATTTTAATGCGAAGTAAGGCGGGAGCG|||||4238|,ACGCTCCCGCCTTACTTCGCATTAAAATCATGGGGTCCGGGCTTTGGATATCTTAGCTTGCCTCGTCCCCGCCGGGTCACCCGGCCAGCGACATGGAGGCCCAGAATACCCTCCTTGACAGTCTTG|upstream_gene_variant|MODIFIER|gua2|SPAP7G5.02c|transcript|SPAP7G5.02c.1|protein_coding||c.-1834_-1833insCAAGACTGTCAAGGAGGGTATTCTGGGCCTCCATGTCGCTGGCCGGGTGACCCGGCGGGGACGAGGCAAGCTAAGATATCCAAAGCCCGGACCCCATGATTTTAATGCGAAGTAAGGCGGGAGCG|||||1781|,ACGCTCCCGCCTTACTTCGCATTAAAATCATGGGGTCCGGGCTTTGGATATCTTAGCTTGCCTCGTCCCCGCCGGGTCACCCGGCCAGCGACATGGAGGCCCAGAATACCCTCCTTGACAGTCTTG|downstream_gene_variant|MODIFIER|fub1|SPAC15E1.10|transcript|SPAC15E1.10.1|protein_coding||c.*4192_*4193insCGCTCCCGCCTTACTTCGCATTAAAATCATGGGGTCCGGGCTTTGGATATCTTAGCTTGCCTCGTCCCCGCCGGGTCACCCGGCCAGCGACATGGAGGCCCAGAATACCCTCCTTGACAGTCTTG|||||4070|,ACGCTCCCGCCTTACTTCGCATTAAAATCATGGGGTCCGGGCTTTGGATATCTTAGCTTGCCTCGTCCCCGCCGGGTCACCCGGCCAGCGACATGGAGGCCCAGAATACCCTCCTTGACAGTCTTG|downstream_gene_variant|MODIFIER|SPNCRNA.524|SPNCRNA.524|transcript|SPNCRNA.524.1|lincRNA||n.*1478_*1479insCGCTCCCGCCTTACTTCGCATTAAAATCATGGGGTCCGGGCTTTGGATATCTTAGCTTGCCTCGTCCCCGCCGGGTCACCCGGCCAGCGACATGGAGGCCCAGAATACCCTCCTTGACAGTCTTG|||||1479|,ACGCTCCCGCCTTACTTCGCATTAAAATCATGGGGTCCGGGCTTTGGATATCTTAGCTTGCCTCGTCCCCGCCGGGTCACCCGGCCAGCGACATGGAGGCCCAGAATACCCTCCTTGACAGTCTTG|downstream_gene_variant|MODIFIER|tRNA-Arg|ENSRNA049631718|transcript|ENSRNA049631718-T1|protein_coding||c.*840_*841insCGCTCCCGCCTTACTTCGCATTAAAATCATGGGGTCCGGGCTTTGGATATCTTAGCTTGCCTCGTCCCCGCCGGGTCACCCGGCCAGCGACATGGAGGCCCAGAATACCCTCCTTGACAGTCTTG|||||841|WARNING_TRANSCRIPT_INCOMPLETE,ACGCTCCCGCCTTACTTCGCATTAAAATCATGGGGTCCGGGCTTTGGATATCTTAGCTTGCCTCGTCCCCGCCGGGTCACCCGGCCAGCGACATGGAGGCCCAGAATACCCTCCTTGACAGTCTTG|downstream_gene_variant|MODIFIER|SPATRNAARG.02|SPATRNAARG.02|transcript|SPATRNAARG.02.1|protein_coding||c.*840_*841insCGCTCCCGCCTTACTTCGCATTAAAATCATGGGGTCCGGGCTTTGGATATCTTAGCTTGCCTCGTCCCCGCCGGGTCACCCGGCCAGCGACATGGAGGCCCAGAATACCCTCCTTGACAGTCTTG|||||841|WARNING_TRANSCRIPT_INCOMPLETE,ACGCTCCCGCCTTACTTCGCATTAAAATCATGGGGTCCGGGCTTTGGATATCTTAGCTTGCCTCGTCCCCGCCGGGTCACCCGGCCAGCGACATGGAGGCCCAGAATACCCTCCTTGACAGTCTTG|downstream_gene_variant|MODIFIER|lys1|SPAP7G5.04c|transcript|SPAP7G5.04c.1|protein_coding||c.*1729_*1730insCAAGACTGTCAAGGAGGGTATTCTGGGCCTCCATGTCGCTGGCCGGGTGACCCGGCGGGGACGAGGCAAGCTAAGATATCCAAAGCCCGGACCCCATGATTTTAATGCGAAGTAAGGCGGGAGCG|||||1643|;LOF=(prm1|SPAP7G5.03|1|1.00)	SPAP7G5.03	prm1	high	prm1	yGL0629	Cycle06Line08
yGL0629	Cycle06Line08	I	3737432	A	ACGCTCCCGCCTTACTTCGCATTAAAATCATGGGGTCCGGGCTTTGGATATCTTAGCTTGCCTCGTCCCCGCCGGGTCACCCGGCCAGCGACATGGAGGCCCAGAATACCCTCCTTGACAGTCTTG	AC=1;AF=1;AN=1;BaseQRankSum=-0.629;DP=46;FS=113.175;MLEAC=1;MLEAF=1;MQ=59.96;MQRankSum=-0.833;QD=23.28;ReadPosRankSum=-4.29;SOR=6.592;VT=INDEL;ANN=ACGCTCCCGCCTTACTTCGCATTAAAATCATGGGGTCCGGGCTTTGGATATCTTAGCTTGCCTCGTCCCCGCCGGGTCACCCGGCCAGCGACATGGAGGCCCAGAATACCCTCCTTGACAGTCTTG|frameshift_variant|HIGH|prm1|SPAP7G5.03|transcript|SPAP7G5.03.1|protein_coding|1/2|c.478_479insCGCTCCCGCCTTACTTCGCATTAAAATCATGGGGTCCGGGCTTTGGATATCTTAGCTTGCCTCGTCCCCGCCGGGTCACCCGGCCAGCGACATGGAGGCCCAGAATACCCTCCTTGACAGTCTTG|p.Asn160fs|909/7015|479/2112|160/703||,ACGCTCCCGCCTTACTTCGCATTAAAATCATGGGGTCCGGGCTTTGGATATCTTAGCTTGCCTCGTCCCCGCCGGGTCACCCGGCCAGCGACATGGAGGCCCAGAATACCCTCCTTGACAGTCTTG|upstream_gene_variant|MODIFIER|SPAC15E1.10-antisense-1|SPNCRNA.932|transcript|SPNCRNA.932.1|lincRNA||n.-4238_-4237insCAAGACTGTCAAGGAGGGTATTCTGGGCCTCCATGTCGCTGGCCGGGTGACCCGGCGGGGACGAGGCAAGCTAAGATATCCAAAGCCCGGACCCCATGATTTTAATGCGAAGTAAGGCGGGAGCG|||||4238|,ACGCTCCCGCCTTACTTCGCATTAAAATCATGGGGTCCGGGCTTTGGATATCTTAGCTTGCCTCGTCCCCGCCGGGTCACCCGGCCAGCGACATGGAGGCCCAGAATACCCTCCTTGACAGTCTTG|upstream_gene_variant|MODIFIER|gua2|SPAP7G5.02c|transcript|SPAP7G5.02c.1|protein_coding||c.-1834_-1833insCAAGACTGTCAAGGAGGGTATTCTGGGCCTCCATGTCGCTGGCCGGGTGACCCGGCGGGGACGAGGCAAGCTAAGATATCCAAAGCCCGGACCCCATGATTTTAATGCGAAGTAAGGCGGGAGCG|||||1781|,ACGCTCCCGCCTTACTTCGCATTAAAATCATGGGGTCCGGGCTTTGGATATCTTAGCTTGCCTCGTCCCCGCCGGGTCACCCGGCCAGCGACATGGAGGCCCAGAATACCCTCCTTGACAGTCTTG|downstream_gene_variant|MODIFIER|fub1|SPAC15E1.10|transcript|SPAC15E1.10.1|protein_coding||c.*4192_*4193insCGCTCCCGCCTTACTTCGCATTAAAATCATGGGGTCCGGGCTTTGGATATCTTAGCTTGCCTCGTCCCCGCCGGGTCACCCGGCCAGCGACATGGAGGCCCAGAATACCCTCCTTGACAGTCTTG|||||4070|,ACGCTCCCGCCTTACTTCGCATTAAAATCATGGGGTCCGGGCTTTGGATATCTTAGCTTGCCTCGTCCCCGCCGGGTCACCCGGCCAGCGACATGGAGGCCCAGAATACCCTCCTTGACAGTCTTG|downstream_gene_variant|MODIFIER|SPNCRNA.524|SPNCRNA.524|transcript|SPNCRNA.524.1|lincRNA||n.*1478_*1479insCGCTCCCGCCTTACTTCGCATTAAAATCATGGGGTCCGGGCTTTGGATATCTTAGCTTGCCTCGTCCCCGCCGGGTCACCCGGCCAGCGACATGGAGGCCCAGAATACCCTCCTTGACAGTCTTG|||||1479|,ACGCTCCCGCCTTACTTCGCATTAAAATCATGGGGTCCGGGCTTTGGATATCTTAGCTTGCCTCGTCCCCGCCGGGTCACCCGGCCAGCGACATGGAGGCCCAGAATACCCTCCTTGACAGTCTTG|downstream_gene_variant|MODIFIER|tRNA-Arg|ENSRNA049631718|transcript|ENSRNA049631718-T1|protein_coding||c.*840_*841insCGCTCCCGCCTTACTTCGCATTAAAATCATGGGGTCCGGGCTTTGGATATCTTAGCTTGCCTCGTCCCCGCCGGGTCACCCGGCCAGCGACATGGAGGCCCAGAATACCCTCCTTGACAGTCTTG|||||841|WARNING_TRANSCRIPT_INCOMPLETE,ACGCTCCCGCCTTACTTCGCATTAAAATCATGGGGTCCGGGCTTTGGATATCTTAGCTTGCCTCGTCCCCGCCGGGTCACCCGGCCAGCGACATGGAGGCCCAGAATACCCTCCTTGACAGTCTTG|downstream_gene_variant|MODIFIER|SPATRNAARG.02|SPATRNAARG.02|transcript|SPATRNAARG.02.1|protein_coding||c.*840_*841insCGCTCCCGCCTTACTTCGCATTAAAATCATGGGGTCCGGGCTTTGGATATCTTAGCTTGCCTCGTCCCCGCCGGGTCACCCGGCCAGCGACATGGAGGCCCAGAATACCCTCCTTGACAGTCTTG|||||841|WARNING_TRANSCRIPT_INCOMPLETE,ACGCTCCCGCCTTACTTCGCATTAAAATCATGGGGTCCGGGCTTTGGATATCTTAGCTTGCCTCGTCCCCGCCGGGTCACCCGGCCAGCGACATGGAGGCCCAGAATACCCTCCTTGACAGTCTTG|downstream_gene_variant|MODIFIER|lys1|SPAP7G5.04c|transcript|SPAP7G5.04c.1|protein_coding||c.*1729_*1730insCAAGACTGTCAAGGAGGGTATTCTGGGCCTCCATGTCGCTGGCCGGGTGACCCGGCGGGGACGAGGCAAGCTAAGATATCCAAAGCCCGGACCCCATGATTTTAATGCGAAGTAAGGCGGGAGCG|||||1643|;LOF=(prm1|SPAP7G5.03|1|1.00)	SPNCRNA.3666	SPNCRNA.3666	high	prm1	yGL0629	Cycle06Line08
yGL0629	Cycle06Line08	I	3992214	C	CAAAAAAAAAAAAAAAAAAAAAAAAAAAAAAAAAAAAAAAAAAAAAAA	AC=1;AF=1;AN=1;DP=21;FS=0;MLEAC=1;MLEAF=1;MQ=59.2;QD=31.04;SOR=1.802;VT=INDEL;ANN=CAAAAAAAAAAAAAAAAAAAAAAAAAAAAAAAAAAAAAAAAAAAAAAA|frameshift_variant|HIGH|SPAPB15E9.02c|SPAPB15E9.02c|transcript|SPAPB15E9.02c.1|protein_coding|1/1|c.230_231insTTTTTTTTTTTTTTTTTTTTTTTTTTTTTTTTTTTTTTTTTTTTTTT|p.Trp77fs|1885/2270|230/567|77/188||,CAAAAAAAAAAAAAAAAAAAAAAAAAAAAAAAAAAAAAAAAAAAAAAA|upstream_gene_variant|MODIFIER|pfl2|SPAPB15E9.01c|transcript|SPAPB15E9.01c.1|protein_coding||c.-1866_-1865insTTTTTTTTTTTTTTTTTTTTTTTTTTTTTTTTTTTTTTTTTTTTTTT|||||827|,CAAAAAAAAAAAAAAAAAAAAAAAAAAAAAAAAAAAAAAAAAAAAAAA|upstream_gene_variant|MODIFIER|SPAPB15E9.06|SPAPB15E9.06|transcript|SPAPB15E9.06.1|protein_coding||c.-1788_-1787insAAAAAAAAAAAAAAAAAAAAAAAAAAAAAAAAAAAAAAAAAAAAAAA|||||1280|,CAAAAAAAAAAAAAAAAAAAAAAAAAAAAAAAAAAAAAAAAAAAAAAA|downstream_gene_variant|MODIFIER|Tf2-5|SPAPB15E9.03c|transcript|SPAPB15E9.03c.1|protein_coding||c.*4208_*4209insTTTTTTTTTTTTTTTTTTTTTTTTTTTTTTTTTTTTTTTTTTTTTTT|||||4208|,CAAAAAAAAAAAAAAAAAAAAAAAAAAAAAAAAAAAAAAAAAAAAAAA|non_coding_transcript_exon_variant|MODIFIER|SPAPB15E9.02c-antisense-1|SPNCRNA.954|transcript|SPNCRNA.954.1|lincRNA|1/1|n.873_874insAAAAAAAAAAAAAAAAAAAAAAAAAAAAAAAAAAAAAAAAAAAAAAA||||||;LOF=(SPAPB15E9.02c|SPAPB15E9.02c|1|1.00)	SPAPB15E9.02c	SPAPB15E9.02c	high	SPAPB15E9.02c	yGL0629	Cycle06Line08
yGL0629	Cycle06Line08	I	3992214	C	CAAAAAAAAAAAAAAAAAAAAAAAAAAAAAAAAAAAAAAAAAAAAAAA	AC=1;AF=1;AN=1;DP=21;FS=0;MLEAC=1;MLEAF=1;MQ=59.2;QD=31.04;SOR=1.802;VT=INDEL;ANN=CAAAAAAAAAAAAAAAAAAAAAAAAAAAAAAAAAAAAAAAAAAAAAAA|frameshift_variant|HIGH|SPAPB15E9.02c|SPAPB15E9.02c|transcript|SPAPB15E9.02c.1|protein_coding|1/1|c.230_231insTTTTTTTTTTTTTTTTTTTTTTTTTTTTTTTTTTTTTTTTTTTTTTT|p.Trp77fs|1885/2270|230/567|77/188||,CAAAAAAAAAAAAAAAAAAAAAAAAAAAAAAAAAAAAAAAAAAAAAAA|upstream_gene_variant|MODIFIER|pfl2|SPAPB15E9.01c|transcript|SPAPB15E9.01c.1|protein_coding||c.-1866_-1865insTTTTTTTTTTTTTTTTTTTTTTTTTTTTTTTTTTTTTTTTTTTTTTT|||||827|,CAAAAAAAAAAAAAAAAAAAAAAAAAAAAAAAAAAAAAAAAAAAAAAA|upstream_gene_variant|MODIFIER|SPAPB15E9.06|SPAPB15E9.06|transcript|SPAPB15E9.06.1|protein_coding||c.-1788_-1787insAAAAAAAAAAAAAAAAAAAAAAAAAAAAAAAAAAAAAAAAAAAAAAA|||||1280|,CAAAAAAAAAAAAAAAAAAAAAAAAAAAAAAAAAAAAAAAAAAAAAAA|downstream_gene_variant|MODIFIER|Tf2-5|SPAPB15E9.03c|transcript|SPAPB15E9.03c.1|protein_coding||c.*4208_*4209insTTTTTTTTTTTTTTTTTTTTTTTTTTTTTTTTTTTTTTTTTTTTTTT|||||4208|,CAAAAAAAAAAAAAAAAAAAAAAAAAAAAAAAAAAAAAAAAAAAAAAA|non_coding_transcript_exon_variant|MODIFIER|SPAPB15E9.02c-antisense-1|SPNCRNA.954|transcript|SPNCRNA.954.1|lincRNA|1/1|n.873_874insAAAAAAAAAAAAAAAAAAAAAAAAAAAAAAAAAAAAAAAAAAAAAAA||||||;LOF=(SPAPB15E9.02c|SPAPB15E9.02c|1|1.00)	SPNCRNA.954	SPNCRNA.954	high	SPAPB15E9.02c	yGL0629	Cycle06Line08
yGL0629	Cycle06Line08	I	4386268	G	GAAA	AC=1;AF=1;AN=1;BaseQRankSum=1.596;DP=21;FS=10.227;MLEAC=1;MLEAF=1;MQ=60;MQRankSum=0;QD=10.85;ReadPosRankSum=0.709;SOR=2.225;VT=INDEL;ANN=GAAA|3_prime_UTR_variant|MODIFIER|SPAC1527.03|SPAC1527.03|transcript|SPAC1527.03.1|protein_coding|1/1|c.*205_*207dupAAA|||||208|INFO_REALIGN_3_PRIME,GAAA|downstream_gene_variant|MODIFIER|mok11|SPAC1527.01|transcript|SPAC1527.01.1|protein_coding||c.*3576_*3577insAAA|||||3494|,GAAA|downstream_gene_variant|MODIFIER|sft2|SPAC1527.02|transcript|SPAC1527.02.1|protein_coding||c.*2251_*2252insAAA|||||2030|,GAAA|downstream_gene_variant|MODIFIER|sec72|SPAC30.01c|transcript|SPAC30.01c.1|protein_coding||c.*685_*687dupTTT|||||573|	SPAC1527.03	slr1	modifier	SPAC1527.03	yGL0629	Cycle06Line08
yGL0629	Cycle06Line08	I	4386294	G	A	AC=1;AF=1;AN=1;BaseQRankSum=0.55;DP=21;FS=12.707;MLEAC=1;MLEAF=1;MQ=60;MQRankSum=0;QD=2.28;ReadPosRankSum=-1.847;SOR=2.217;VT=SNP;ANN=A|3_prime_UTR_variant|MODIFIER|SPAC1527.03|SPAC1527.03|transcript|SPAC1527.03.1|protein_coding|1/1|c.*208G>A|||||208|,A|downstream_gene_variant|MODIFIER|mok11|SPAC1527.01|transcript|SPAC1527.01.1|protein_coding||c.*3602G>A|||||3519|,A|downstream_gene_variant|MODIFIER|sft2|SPAC1527.02|transcript|SPAC1527.02.1|protein_coding||c.*2277G>A|||||2055|,A|downstream_gene_variant|MODIFIER|sec72|SPAC30.01c|transcript|SPAC30.01c.1|protein_coding||c.*662C>T|||||548|	SPAC1527.03	slr1	modifier	SPAC1527.03	yGL0629	Cycle06Line08
yGL0629	Cycle06Line08	I	4644886	G	A	AC=1;AF=1;AN=1;DP=67;FS=0;MLEAC=1;MLEAF=1;MQ=60;QD=29.4;SOR=0.784;VT=SNP;ANN=A|missense_variant|MODERATE|SPAC30C2.07|SPAC30C2.07|transcript|SPAC30C2.07.1|protein_coding|1/1|c.2392G>A|p.Asp798Asn|2597/2888|2392/2529|798/842||,A|upstream_gene_variant|MODIFIER|dml1|SPAC30C2.06c|transcript|SPAC30C2.06c.1|protein_coding||c.-2747C>T|||||2560|,A|upstream_gene_variant|MODIFIER|SPAC30C2.08|SPAC30C2.08|transcript|SPAC30C2.08.1|protein_coding||c.-674G>A|||||574|,A|upstream_gene_variant|MODIFIER|SPAC1635.01|SPAC1635.01|transcript|SPAC1635.01.1|protein_coding||c.-4296G>A|||||4014|,A|downstream_gene_variant|MODIFIER|erv14|SPAC30C2.05|transcript|SPAC30C2.05.1|protein_coding||c.*4409G>A|||||4073|,A|downstream_gene_variant|MODIFIER|SPNCRNA.1008|SPNCRNA.1008|transcript|SPNCRNA.1008.1|lincRNA||n.*2344C>T|||||2344|	SPAC30C2.07	fnp1	moderate	SPAC30C2.07	yGL0629	Cycle06Line08
yGL0629	Cycle06Line08	I	4648145	G	GT	AC=1;AF=1;AN=1;BaseQRankSum=-0.282;DP=10;FS=0;MLEAC=1;MLEAF=1;MQ=60;MQRankSum=0;QD=16.77;ReadPosRankSum=-1.383;SOR=0.859;VT=INDEL;ANN=GT|upstream_gene_variant|MODIFIER|SPAC1635.01|SPAC1635.01|transcript|SPAC1635.01.1|protein_coding||c.-1037_-1036insT|||||754|,GT|upstream_gene_variant|MODIFIER|SPAC144.01-antisense-1|SPNCRNA.1009|transcript|SPNCRNA.1009.1|lincRNA||n.-2453_-2452insT|||||2452|,GT|upstream_gene_variant|MODIFIER|iec1|SPAC144.02|transcript|SPAC144.02.1|protein_coding||c.-4948_-4947insT|||||4791|,GT|downstream_gene_variant|MODIFIER|SPAC30C2.07|SPAC30C2.07|transcript|SPAC30C2.07.1|protein_coding||c.*3122_*3123insT|||||2969|,GT|downstream_gene_variant|MODIFIER|SPAC30C2.08|SPAC30C2.08|transcript|SPAC30C2.08.1|protein_coding||c.*974_*975insT|||||457|,GT|downstream_gene_variant|MODIFIER|SPAC144.01|SPAC144.01|transcript|SPAC144.01.1|protein_coding||c.*2520dupA|||||2427|,GT|downstream_gene_variant|MODIFIER|prl46|SPNCRNA.46|transcript|SPNCRNA.46.1|lincRNA||n.*3205dupA|||||3205|,GT|non_coding_transcript_exon_variant|MODIFIER|SPNCRNA.1008|SPNCRNA.1008|transcript|SPNCRNA.1008.1|lincRNA|1/1|n.949dupA||||||	SPNCRNA.1008	SPNCRNA.1008	modifier	SPAC1635.01	yGL0629	Cycle06Line08
yGL0629	Cycle06Line08	I	5271432	C	CTTTTT	AC=1;AF=1;AN=1;DP=9;FS=0;MLEAC=1;MLEAF=1;MQ=60;QD=27.88;SOR=4.174;VT=INDEL;ANN=CTTTTT|upstream_gene_variant|MODIFIER|adg1|SPAPJ760.03c|transcript|SPAPJ760.03c.1|protein_coding||c.-5084_-5080dupAAAAA|||||4844|,CTTTTT|upstream_gene_variant|MODIFIER|SPNCRNA.1063|SPNCRNA.1063|transcript|SPNCRNA.1063.1|lincRNA||n.-1464_-1460dupAAAAA|||||1460|,CTTTTT|upstream_gene_variant|MODIFIER|SPAC2H10.04|SPAC2H10.04|transcript|SPAC2H10.04.1|protein_coding||c.-1029_-1028insTTTTT|||||1028|,CTTTTT|upstream_gene_variant|MODIFIER|SPAC2H10.01|SPAC2H10.01|transcript|SPAC2H10.01.1|protein_coding||c.-2739_-2738insTTTTT|||||1579|,CTTTTT|upstream_gene_variant|MODIFIER|SPAC2H10.02c-antisense-1|SPNCRNA.1066|transcript|SPNCRNA.1066.1|lincRNA||n.-4761_-4760insTTTTT|||||4760|,CTTTTT|downstream_gene_variant|MODIFIER|SPNCRNA.1064|SPNCRNA.1064|transcript|SPNCRNA.1064.1|lincRNA||n.*2344_*2345insTTTTT|||||2345|,CTTTTT|downstream_gene_variant|MODIFIER|nas2|SPAC2H10.02c|transcript|SPAC2H10.02c.1|protein_coding||c.*4758_*4762dupAAAAA|||||4633|,CTTTTT|non_coding_transcript_exon_variant|MODIFIER|SPNCRNA.1065|SPNCRNA.1065|transcript|SPNCRNA.1065.1|lincRNA|1/1|n.925_929dupAAAAA||||||	SPNCRNA.1065	SPNCRNA.1065	modifier	adg1	yGL0629	Cycle06Line08
yGL0629	Cycle06Line08	II	154044	G	A	AC=1;AF=1;AN=1;BaseQRankSum=0.977;DP=120;FS=0.723;MLEAC=1;MLEAF=1;MQ=59.67;MQRankSum=-1.737;QD=1.03;ReadPosRankSum=1.213;SOR=0.848;VT=SNP;ANN=A|synonymous_variant|LOW|mal1|SPBC1683.07|transcript|SPBC1683.07.1|protein_coding|1/1|c.483G>A|p.Ala161Ala|2555/4141|483/1740|161/579||,A|upstream_gene_variant|MODIFIER|SPBC1683.06c|SPBC1683.06c|transcript|SPBC1683.06c.1|protein_coding||c.-1298C>T|||||385|,A|upstream_gene_variant|MODIFIER|ght4|SPBC1683.08|transcript|SPBC1683.08.1|protein_coding||c.-3511G>A|||||1707|,A|upstream_gene_variant|MODIFIER|SPNCRNA.298|SPNCRNA.298|transcript|SPNCRNA.298.1|lincRNA||n.-2210G>A|||||2210|,A|downstream_gene_variant|MODIFIER|SPBC1683.05|SPBC1683.05|transcript|SPBC1683.05.1|protein_coding||c.*3615G>A|||||3470|,A|downstream_gene_variant|MODIFIER|mal1-antisense-1|SPNCRNA.1317|transcript|SPNCRNA.1317.1|lincRNA||n.*108C>T|||||108|,A|downstream_gene_variant|MODIFIER|SPNCRNA.1318|SPNCRNA.1318|transcript|SPNCRNA.1318.1|lincRNA||n.*477C>T|||||477|,A|downstream_gene_variant|MODIFIER|SPNCRNA.1319|SPNCRNA.1319|transcript|SPNCRNA.1319.1|lincRNA||n.*3318C>T|||||3318|	SPBC1683.07	mal1	low	mal1	yGL0629	Cycle06Line08
yGL0629	Cycle06Line08	II	154062	T	A	AC=1;AF=1;AN=1;BaseQRankSum=1.054;DP=121;FS=0;MLEAC=1;MLEAF=1;MQ=59.67;MQRankSum=-1.781;QD=0.51;ReadPosRankSum=0.145;SOR=0.684;VT=SNP;ANN=A|synonymous_variant|LOW|mal1|SPBC1683.07|transcript|SPBC1683.07.1|protein_coding|1/1|c.501T>A|p.Ala167Ala|2573/4141|501/1740|167/579||,A|upstream_gene_variant|MODIFIER|SPBC1683.06c|SPBC1683.06c|transcript|SPBC1683.06c.1|protein_coding||c.-1316A>T|||||403|,A|upstream_gene_variant|MODIFIER|ght4|SPBC1683.08|transcript|SPBC1683.08.1|protein_coding||c.-3493T>A|||||1689|,A|upstream_gene_variant|MODIFIER|SPNCRNA.298|SPNCRNA.298|transcript|SPNCRNA.298.1|lincRNA||n.-2192T>A|||||2192|,A|downstream_gene_variant|MODIFIER|SPBC1683.05|SPBC1683.05|transcript|SPBC1683.05.1|protein_coding||c.*3633T>A|||||3488|,A|downstream_gene_variant|MODIFIER|mal1-antisense-1|SPNCRNA.1317|transcript|SPNCRNA.1317.1|lincRNA||n.*90A>T|||||90|,A|downstream_gene_variant|MODIFIER|SPNCRNA.1318|SPNCRNA.1318|transcript|SPNCRNA.1318.1|lincRNA||n.*459A>T|||||459|,A|downstream_gene_variant|MODIFIER|SPNCRNA.1319|SPNCRNA.1319|transcript|SPNCRNA.1319.1|lincRNA||n.*3300A>T|||||3300|	SPBC1683.07	mal1	low	mal1	yGL0629	Cycle06Line08
yGL0629	Cycle06Line08	II	154065	G	A	AC=1;AF=1;AN=1;BaseQRankSum=-2.84;DP=119;FS=1.54;MLEAC=1;MLEAF=1;MQ=59.44;MQRankSum=-2.433;QD=0.62;ReadPosRankSum=-0.987;SOR=0.507;VT=SNP;ANN=A|synonymous_variant|LOW|mal1|SPBC1683.07|transcript|SPBC1683.07.1|protein_coding|1/1|c.504G>A|p.Thr168Thr|2576/4141|504/1740|168/579||,A|upstream_gene_variant|MODIFIER|SPBC1683.06c|SPBC1683.06c|transcript|SPBC1683.06c.1|protein_coding||c.-1319C>T|||||406|,A|upstream_gene_variant|MODIFIER|ght4|SPBC1683.08|transcript|SPBC1683.08.1|protein_coding||c.-3490G>A|||||1686|,A|upstream_gene_variant|MODIFIER|SPNCRNA.298|SPNCRNA.298|transcript|SPNCRNA.298.1|lincRNA||n.-2189G>A|||||2189|,A|downstream_gene_variant|MODIFIER|SPBC1683.05|SPBC1683.05|transcript|SPBC1683.05.1|protein_coding||c.*3636G>A|||||3491|,A|downstream_gene_variant|MODIFIER|mal1-antisense-1|SPNCRNA.1317|transcript|SPNCRNA.1317.1|lincRNA||n.*87C>T|||||87|,A|downstream_gene_variant|MODIFIER|SPNCRNA.1318|SPNCRNA.1318|transcript|SPNCRNA.1318.1|lincRNA||n.*456C>T|||||456|,A|downstream_gene_variant|MODIFIER|SPNCRNA.1319|SPNCRNA.1319|transcript|SPNCRNA.1319.1|lincRNA||n.*3297C>T|||||3297|	SPBC1683.07	mal1	low	mal1	yGL0629	Cycle06Line08
yGL0629	Cycle06Line08	II	154068	A	G	AC=1;AF=1;AN=1;BaseQRankSum=1.917;DP=116;FS=4.761;MLEAC=1;MLEAF=1;MQ=59.35;MQRankSum=-2.709;QD=0.79;ReadPosRankSum=-0.848;SOR=0.351;VT=SNP;ANN=G|synonymous_variant|LOW|mal1|SPBC1683.07|transcript|SPBC1683.07.1|protein_coding|1/1|c.507A>G|p.Gln169Gln|2579/4141|507/1740|169/579||,G|upstream_gene_variant|MODIFIER|SPBC1683.06c|SPBC1683.06c|transcript|SPBC1683.06c.1|protein_coding||c.-1322T>C|||||409|,G|upstream_gene_variant|MODIFIER|ght4|SPBC1683.08|transcript|SPBC1683.08.1|protein_coding||c.-3487A>G|||||1683|,G|upstream_gene_variant|MODIFIER|SPNCRNA.298|SPNCRNA.298|transcript|SPNCRNA.298.1|lincRNA||n.-2186A>G|||||2186|,G|downstream_gene_variant|MODIFIER|SPBC1683.05|SPBC1683.05|transcript|SPBC1683.05.1|protein_coding||c.*3639A>G|||||3494|,G|downstream_gene_variant|MODIFIER|mal1-antisense-1|SPNCRNA.1317|transcript|SPNCRNA.1317.1|lincRNA||n.*84T>C|||||84|,G|downstream_gene_variant|MODIFIER|SPNCRNA.1318|SPNCRNA.1318|transcript|SPNCRNA.1318.1|lincRNA||n.*453T>C|||||453|,G|downstream_gene_variant|MODIFIER|SPNCRNA.1319|SPNCRNA.1319|transcript|SPNCRNA.1319.1|lincRNA||n.*3294T>C|||||3294|	SPBC1683.07	mal1	low	mal1	yGL0629	Cycle06Line08
yGL0629	Cycle06Line08	II	692193	T	C	AC=1;AF=1;AN=1;DP=2;FS=0;MLEAC=1;MLEAF=1;MQ=35.5;QD=30;SOR=2.303;VT=SNP;ANN=C|missense_variant|MODERATE|SPBPJ4664.02|SPBPJ4664.02|transcript|SPBPJ4664.02.1|protein_coding|1/1|c.4478T>C|p.Val1493Ala|4568/12261|4478/11916|1493/3971||	SPBPJ4664.02	SPBPJ4664.02	moderate	SPBPJ4664.02	yGL0629	Cycle06Line08
yGL0629	Cycle06Line08	II	692195	G	T	AC=1;AF=1;AN=1;DP=2;FS=0;MLEAC=1;MLEAF=1;MQ=35.5;QD=30;SOR=2.303;VT=SNP;ANN=T|missense_variant|MODERATE|SPBPJ4664.02|SPBPJ4664.02|transcript|SPBPJ4664.02.1|protein_coding|1/1|c.4480G>T|p.Val1494Leu|4570/12261|4480/11916|1494/3971||	SPBPJ4664.02	SPBPJ4664.02	moderate	SPBPJ4664.02	yGL0629	Cycle06Line08
yGL0629	Cycle06Line08	II	1104941	G	GTT	AC=1;AF=1;AN=1;BaseQRankSum=2.065;DP=31;FS=2.793;MLEAC=1;MLEAF=1;MQ=60;MQRankSum=0;QD=17.39;ReadPosRankSum=0.389;SOR=0.238;VT=INDEL;ANN=GTT|5_prime_UTR_variant|MODIFIER|cyp3|SPBC1709.04c|transcript|SPBC1709.04c.1|protein_coding|1/6|c.-336_-335dupAA|||||335|,GTT|upstream_gene_variant|MODIFIER|vrs1|SPBC1709.02c|transcript|SPBC1709.02c.1|protein_coding||c.-3471_-3470dupAA|||||3439|,GTT|upstream_gene_variant|MODIFIER|sks2|SPBC1709.05|transcript|SPBC1709.05.1|protein_coding||c.-1515_-1514insTT|||||1405|,GTT|upstream_gene_variant|MODIFIER|dus2|SPBC1709.06|transcript|SPBC1709.06.1|protein_coding||c.-3787_-3786insTT|||||3673|,GTT|downstream_gene_variant|MODIFIER|SPBC1709.03|SPBC1709.03|transcript|SPBC1709.03.1|protein_coding||c.*1258_*1259insTT|||||1140|,GTT|intragenic_variant|MODIFIER|cyp3-antisense-1|SPNCRNA.1411|gene_variant|SPNCRNA.1411|||n.1104974_1104975dupTT||||||,GTT|non_coding_transcript_exon_variant|MODIFIER|SPNCRNA.338|SPNCRNA.338|transcript|SPNCRNA.338.1|lincRNA|1/1|n.42_43dupTT||||||INFO_REALIGN_3_PRIME	SPNCRNA.1411	SPNCRNA.1411	modifier	cyp3	yGL0629	Cycle06Line08
yGL0629	Cycle06Line08	II	1104941	G	GTT	AC=1;AF=1;AN=1;BaseQRankSum=2.065;DP=31;FS=2.793;MLEAC=1;MLEAF=1;MQ=60;MQRankSum=0;QD=17.39;ReadPosRankSum=0.389;SOR=0.238;VT=INDEL;ANN=GTT|5_prime_UTR_variant|MODIFIER|cyp3|SPBC1709.04c|transcript|SPBC1709.04c.1|protein_coding|1/6|c.-336_-335dupAA|||||335|,GTT|upstream_gene_variant|MODIFIER|vrs1|SPBC1709.02c|transcript|SPBC1709.02c.1|protein_coding||c.-3471_-3470dupAA|||||3439|,GTT|upstream_gene_variant|MODIFIER|sks2|SPBC1709.05|transcript|SPBC1709.05.1|protein_coding||c.-1515_-1514insTT|||||1405|,GTT|upstream_gene_variant|MODIFIER|dus2|SPBC1709.06|transcript|SPBC1709.06.1|protein_coding||c.-3787_-3786insTT|||||3673|,GTT|downstream_gene_variant|MODIFIER|SPBC1709.03|SPBC1709.03|transcript|SPBC1709.03.1|protein_coding||c.*1258_*1259insTT|||||1140|,GTT|intragenic_variant|MODIFIER|cyp3-antisense-1|SPNCRNA.1411|gene_variant|SPNCRNA.1411|||n.1104974_1104975dupTT||||||,GTT|non_coding_transcript_exon_variant|MODIFIER|SPNCRNA.338|SPNCRNA.338|transcript|SPNCRNA.338.1|lincRNA|1/1|n.42_43dupTT||||||INFO_REALIGN_3_PRIME	SPNCRNA.338	SPNCRNA.338	modifier	cyp3	yGL0629	Cycle06Line08
yGL0629	Cycle06Line08	II	1818108	C	CTTTTTTT	AC=1;AF=1;AN=1;BaseQRankSum=1.458;DP=18;FS=15.611;MLEAC=1;MLEAF=1;MQ=60;MQRankSum=0;QD=34.64;ReadPosRankSum=0.583;SOR=4.611;VT=INDEL;ANN=CTTTTTTT|5_prime_UTR_variant|MODIFIER|SPBC9B6.03|SPBC9B6.03|transcript|SPBC9B6.03.1|protein_coding|1/1|c.-158_-152dupTTTTTTT|||||151|INFO_REALIGN_3_PRIME,CTTTTTTT|upstream_gene_variant|MODIFIER|Tf2-9|SPBC9B6.02c|transcript|SPBC9B6.02c.1|protein_coding||c.-1366_-1360dupAAAAAAA|||||1329|,CTTTTTTT|upstream_gene_variant|MODIFIER|mrpl10|SPBC9B6.06|transcript|SPBC9B6.06.1|protein_coding||c.-4828_-4827insTTTTTTT|||||4827|,CTTTTTTT|downstream_gene_variant|MODIFIER|tuf1|SPBC9B6.04c|transcript|SPBC9B6.04c.1|protein_coding||c.*1924_*1930dupAAAAAAA|||||1647|,CTTTTTTT|downstream_gene_variant|MODIFIER|lsm3|SPBC9B6.05c|transcript|SPBC9B6.05c.1|protein_coding||c.*4011_*4017dupAAAAAAA|||||3351|	SPBC9B6.03	pib2	modifier	SPBC9B6.03	yGL0629	Cycle06Line08
yGL0629	Cycle06Line08	II	2265291	A	AT	AC=1;AF=1;AN=1;BaseQRankSum=-0.468;DP=33;FS=0;MLEAC=1;MLEAF=1;MQ=60;MQRankSum=0;QD=16.59;ReadPosRankSum=-0.442;SOR=0.537;VT=INDEL;ANN=AT|upstream_gene_variant|MODIFIER|5S_rRNA|ENSRNA049678019|transcript|ENSRNA049678019-T1|rRNA||n.-3803dupA|||||3803|,AT|upstream_gene_variant|MODIFIER|SPRRNA.34|SPRRNA.34|transcript|SPRRNA.34.1|rRNA||n.-3803dupA|||||3803|,AT|upstream_gene_variant|MODIFIER|opi10|SPBC21H7.06c|transcript|SPBC21H7.06c.1|protein_coding||c.-262dupA|||||49|,AT|upstream_gene_variant|MODIFIER|snR5|SPSNORNA.36|transcript|SPSNORNA.36.1|snoRNA||n.-737_-736insT|||||736|,AT|upstream_gene_variant|MODIFIER|his5-antisense-1|SPNCRNA.1500|transcript|SPNCRNA.1500.1|lincRNA||n.-999_-998insT|||||998|,AT|upstream_gene_variant|MODIFIER|SPBC16H5.14c|SPBC16H5.14c|transcript|SPBC16H5.14c.1|protein_coding||c.-3311_-3310insT|||||2781|,AT|downstream_gene_variant|MODIFIER|dbp7|SPBC21H7.04|transcript|SPBC21H7.04.1|protein_coding||c.*4348_*4349insT|||||4261|,AT|downstream_gene_variant|MODIFIER|sfc6|SPBC21H7.05|transcript|SPBC21H7.05.1|protein_coding||c.*1197_*1198insT|||||1128|,AT|downstream_gene_variant|MODIFIER|S_pombe_snR5|ENSRNA049677755|transcript|ENSRNA049677755-T1|snoRNA||n.*735dupA|||||735|,AT|downstream_gene_variant|MODIFIER|his5|SPBC21H7.07c|transcript|SPBC21H7.07c.1|protein_coding||c.*1374dupA|||||1059|,AT|downstream_gene_variant|MODIFIER|SPBC16H5.13|SPBC16H5.13|transcript|SPBC16H5.13.1|protein_coding||c.*4281dupA|||||4105|,AT|non_coding_transcript_exon_variant|MODIFIER|SPNCRNA.1499|SPNCRNA.1499|transcript|SPNCRNA.1499.1|lincRNA|1/1|n.21dupT||||||INFO_REALIGN_3_PRIME	SPNCRNA.1499	SPNCRNA.1499	modifier	5S_rRNA	yGL0629	Cycle06Line08
yGL0629	Cycle06Line08	II	2673693	G	T	AC=1;AF=1;AN=1;DP=62;FS=0;MLEAC=1;MLEAF=1;MQ=60;QD=28.07;SOR=1.647;VT=SNP;ANN=T|missense_variant|MODERATE|rad13|SPBC3E7.08c|transcript|SPBC3E7.08c.1|protein_coding|1/1|c.2665C>A|p.His889Asn|3107/3810|2665/3339|889/1112||,T|upstream_gene_variant|MODIFIER|fnx2|SPBC3E7.06c|transcript|SPBC3E7.06c.1|protein_coding||c.-3753C>A|||||3453|,T|upstream_gene_variant|MODIFIER|SPBC3E7.07c|SPBC3E7.07c|transcript|SPBC3E7.07c.1|protein_coding||c.-949C>A|||||774|,T|upstream_gene_variant|MODIFIER|SPBC3E7.09|SPBC3E7.09|transcript|SPBC3E7.09.1|protein_coding||c.-2924G>T|||||2859|,T|upstream_gene_variant|MODIFIER|fma1|SPBC3E7.10|transcript|SPBC3E7.10.1|protein_coding||c.-5180G>T|||||4979|,T|downstream_gene_variant|MODIFIER|SPBC3E7.09-antisense-1|SPNCRNA.1543|transcript|SPNCRNA.1543.1|lincRNA||n.*3526C>A|||||3526|	SPBC3E7.08c	rad13	moderate	rad13	yGL0629	Cycle06Line08
yGL0629	Cycle06Line08	II	2673693	G	T	AC=1;AF=1;AN=1;DP=62;FS=0;MLEAC=1;MLEAF=1;MQ=60;QD=28.07;SOR=1.647;VT=SNP;ANN=T|missense_variant|MODERATE|rad13|SPBC3E7.08c|transcript|SPBC3E7.08c.1|protein_coding|1/1|c.2665C>A|p.His889Asn|3107/3810|2665/3339|889/1112||,T|upstream_gene_variant|MODIFIER|fnx2|SPBC3E7.06c|transcript|SPBC3E7.06c.1|protein_coding||c.-3753C>A|||||3453|,T|upstream_gene_variant|MODIFIER|SPBC3E7.07c|SPBC3E7.07c|transcript|SPBC3E7.07c.1|protein_coding||c.-949C>A|||||774|,T|upstream_gene_variant|MODIFIER|SPBC3E7.09|SPBC3E7.09|transcript|SPBC3E7.09.1|protein_coding||c.-2924G>T|||||2859|,T|upstream_gene_variant|MODIFIER|fma1|SPBC3E7.10|transcript|SPBC3E7.10.1|protein_coding||c.-5180G>T|||||4979|,T|downstream_gene_variant|MODIFIER|SPBC3E7.09-antisense-1|SPNCRNA.1543|transcript|SPNCRNA.1543.1|lincRNA||n.*3526C>A|||||3526|	SPNCRNA.5767	SPNCRNA.5767	moderate	rad13	yGL0629	Cycle06Line08
yGL0629	Cycle06Line08	II	3799350	G	GAA	AC=1;AF=1;AN=1;BaseQRankSum=-0.756;DP=27;FS=5.74;MLEAC=1;MLEAF=1;MQ=60;MQRankSum=0;QD=18.85;ReadPosRankSum=-1.406;SOR=2.225;VT=INDEL;ANN=GAA|3_prime_UTR_variant|MODIFIER|dep1|SPBC21C3.02c|transcript|SPBC21C3.02c.1|protein_coding|1/1|c.*179_*180dupTT|||||180|,GAA|upstream_gene_variant|MODIFIER|vps1301|SPBC21C3.01c|transcript|SPBC21C3.01c.1|protein_coding||c.-649_-648dupTT|||||576|,GAA|upstream_gene_variant|MODIFIER|SPBC21C3.03|SPBC21C3.03|transcript|SPBC21C3.03.1|protein_coding||c.-2847_-2846insAA|||||2549|,GAA|downstream_gene_variant|MODIFIER|SPBC21C3.04c|SPBC21C3.04c|transcript|SPBC21C3.04c.1|protein_coding||c.*5223_*5224dupTT|||||3873|	SPBC21C3.02c	dep1	modifier	dep1	yGL0629	Cycle06Line08
yGL0629	Cycle06Line08	II	3799350	G	GAA	AC=1;AF=1;AN=1;BaseQRankSum=-0.756;DP=27;FS=5.74;MLEAC=1;MLEAF=1;MQ=60;MQRankSum=0;QD=18.85;ReadPosRankSum=-1.406;SOR=2.225;VT=INDEL;ANN=GAA|3_prime_UTR_variant|MODIFIER|dep1|SPBC21C3.02c|transcript|SPBC21C3.02c.1|protein_coding|1/1|c.*179_*180dupTT|||||180|,GAA|upstream_gene_variant|MODIFIER|vps1301|SPBC21C3.01c|transcript|SPBC21C3.01c.1|protein_coding||c.-649_-648dupTT|||||576|,GAA|upstream_gene_variant|MODIFIER|SPBC21C3.03|SPBC21C3.03|transcript|SPBC21C3.03.1|protein_coding||c.-2847_-2846insAA|||||2549|,GAA|downstream_gene_variant|MODIFIER|SPBC21C3.04c|SPBC21C3.04c|transcript|SPBC21C3.04c.1|protein_coding||c.*5223_*5224dupTT|||||3873|	SPNCRNA.6289	SPNCRNA.6289	modifier	dep1	yGL0629	Cycle06Line08
yGL0629	Cycle06Line08	II	4534498	A	C	AC=1;AF=1;AN=1;BaseQRankSum=-0.494;DP=424;FS=1.763;MLEAC=1;MLEAF=1;MQ=60;MQRankSum=0;QD=1.95;ReadPosRankSum=-0.414;SOR=0.566;VT=SNP;ANN=C|downstream_gene_variant|MODIFIER|tlh2|SPBCPT2R1.08c|transcript|SPBCPT2R1.08c.1|protein_coding||c.*1854A>C|||||1599|,C|intergenic_region|MODIFIER|tlh2-CHR_END|SPBCPT2R1.08c-CHR_END|intergenic_region|SPBCPT2R1.08c-CHR_END|||n.4534498A>C||||||	SPNCRNA.6655	SPNCRNA.6655	modifier	tlh2	yGL0629	Cycle06Line08
yGL0629	Cycle06Line08	III	286478	C	CT	AC=1;AF=1;AN=1;DP=13;FS=0;MLEAC=1;MLEAF=1;MQ=60;QD=20.16;SOR=1.022;VT=INDEL;ANN=CT|upstream_gene_variant|MODIFIER|SPCC553.10|SPCC553.10|transcript|SPCC553.10.1|protein_coding||c.-2008_-2007insA|||||1407|,CT|upstream_gene_variant|MODIFIER|SPNCRNA.1124|SPNCRNA.1124|transcript|SPNCRNA.1124.1|lincRNA||n.-505_-504insA|||||505|,CT|upstream_gene_variant|MODIFIER|spb70|SPCC553.09c|transcript|SPCC553.09c.1|protein_coding||c.-1162_-1161insT|||||738|,CT|upstream_gene_variant|MODIFIER|ria1|SPCC553.08c|transcript|SPCC553.08c.1|protein_coding||c.-3434_-3433insT|||||3241|,CT|downstream_gene_variant|MODIFIER|toa2|SPCC553.11c|transcript|SPCC553.11c.1|protein_coding||c.*4068_*4069insT|||||3266|,CT|downstream_gene_variant|MODIFIER|SPNCRNA.1125|SPNCRNA.1125|transcript|SPNCRNA.1125.1|lincRNA||n.*160_*161insT|||||161|,CT|downstream_gene_variant|MODIFIER|SPCC553.08c-antisense-1|SPNCRNA.1126|transcript|SPNCRNA.1126.1|lincRNA||n.*3513_*3514insA|||||3513|,CT|intergenic_region|MODIFIER|SPNCRNA.1125-spb70|SPNCRNA.1125-SPCC553.09c|intergenic_region|SPNCRNA.1125-SPCC553.09c|||n.286478_286479insT||||||	SPNCRNA.6780	SPNCRNA.6780	modifier	SPCC553.10	yGL0629	Cycle06Line08
yGL0629	Cycle06Line08	III	365747	CA	C	AC=1;AF=1;AN=1;BaseQRankSum=1.02;DP=21;FS=2.754;MLEAC=1;MLEAF=1;MQ=60;MQRankSum=0;QD=9.43;ReadPosRankSum=0.238;SOR=0.148;VT=INDEL;ANN=C|3_prime_UTR_variant|MODIFIER|vsl1|SPCC594.06c|transcript|SPCC594.06c.1|protein_coding|2/2|c.*180delT|||||180|,C|upstream_gene_variant|MODIFIER|SPCC594.02c|SPCC594.02c|transcript|SPCC594.02c.1|protein_coding||c.-6015delT|||||4597|,C|upstream_gene_variant|MODIFIER|SPCC594.03-antisense-1|SPNCRNA.1134|transcript|SPNCRNA.1134.1|lincRNA||n.-3371delT|||||3371|,C|upstream_gene_variant|MODIFIER|SPCC594.04c|SPCC594.04c|transcript|SPCC594.04c.1|protein_coding||c.-2015delT|||||1922|,C|upstream_gene_variant|MODIFIER|spf1|SPCC594.05c|transcript|SPCC594.05c.1|protein_coding||c.-270delT|||||241|,C|downstream_gene_variant|MODIFIER|SPCC594.03|SPCC594.03|transcript|SPCC594.03.1|protein_coding||c.*4066delA|||||3119|,C|downstream_gene_variant|MODIFIER|bqt3|SPCC594.07c|transcript|SPCC594.07c.1|protein_coding||c.*2431delT|||||1698|	SPCC594.06c	vsl1	modifier	vsl1	yGL0629	Cycle06Line08
yGL0629	Cycle06Line08	III	365747	CA	C	AC=1;AF=1;AN=1;BaseQRankSum=1.02;DP=21;FS=2.754;MLEAC=1;MLEAF=1;MQ=60;MQRankSum=0;QD=9.43;ReadPosRankSum=0.238;SOR=0.148;VT=INDEL;ANN=C|3_prime_UTR_variant|MODIFIER|vsl1|SPCC594.06c|transcript|SPCC594.06c.1|protein_coding|2/2|c.*180delT|||||180|,C|upstream_gene_variant|MODIFIER|SPCC594.02c|SPCC594.02c|transcript|SPCC594.02c.1|protein_coding||c.-6015delT|||||4597|,C|upstream_gene_variant|MODIFIER|SPCC594.03-antisense-1|SPNCRNA.1134|transcript|SPNCRNA.1134.1|lincRNA||n.-3371delT|||||3371|,C|upstream_gene_variant|MODIFIER|SPCC594.04c|SPCC594.04c|transcript|SPCC594.04c.1|protein_coding||c.-2015delT|||||1922|,C|upstream_gene_variant|MODIFIER|spf1|SPCC594.05c|transcript|SPCC594.05c.1|protein_coding||c.-270delT|||||241|,C|downstream_gene_variant|MODIFIER|SPCC594.03|SPCC594.03|transcript|SPCC594.03.1|protein_coding||c.*4066delA|||||3119|,C|downstream_gene_variant|MODIFIER|bqt3|SPCC594.07c|transcript|SPCC594.07c.1|protein_coding||c.*2431delT|||||1698|	SPNCRNA.6816	SPNCRNA.6816	modifier	vsl1	yGL0629	Cycle06Line08
yGL0629	Cycle06Line08	III	809165	T	TA	AC=1;AF=1;AN=1;DP=64;FS=0;MLEAC=1;MLEAF=1;MQ=60;QD=28.88;SOR=0.725;VT=INDEL;ANN=TA|5_prime_UTR_variant|MODIFIER|mug4|SPCC1393.07c|transcript|SPCC1393.07c.1|protein_coding|1/2|c.-311dupT|||||311|,TA|upstream_gene_variant|MODIFIER|ipi1|SPCC1393.06c|transcript|SPCC1393.06c.1|protein_coding||c.-3157dupT|||||3046|,TA|upstream_gene_variant|MODIFIER|SPCC1393.08|SPCC1393.08|transcript|SPCC1393.08.1|protein_coding||c.-3490_-3489insA|||||2527|,TA|downstream_gene_variant|MODIFIER|ers1|SPCC1393.05|transcript|SPCC1393.05.1|protein_coding||c.*4664_*4665insA|||||4623|	SPNCRNA.7038	SPNCRNA.7038	modifier	mug4	yGL0629	Cycle06Line08
yGL0629	Cycle06Line08	III	897531	C	CAAAAAAAAAAAAAAAAAA	AC=1;AF=1;AN=1;BaseQRankSum=-0.953;DP=42;FS=0;MLEAC=1;MLEAF=1;MQ=60;MQRankSum=0;QD=26.96;ReadPosRankSum=-3.646;SOR=0.527;VT=INDEL;ANN=CAAAAAAAAAAAAAAAAAA|upstream_gene_variant|MODIFIER|SPCC16A11.15c|SPCC16A11.15c|transcript|SPCC16A11.15c.1|protein_coding||c.-997_-996insTTTTTTTTTTTTTTTTTT|||||653|,CAAAAAAAAAAAAAAAAAA|upstream_gene_variant|MODIFIER|SPNCRNA.126|SPNCRNA.126|transcript|SPNCRNA.126.1|lincRNA||n.-1570_-1569insTTTTTTTTTTTTTTTTTT|||||1570|,CAAAAAAAAAAAAAAAAAA|upstream_gene_variant|MODIFIER|mcm4|SPCC16A11.17|transcript|SPCC16A11.17.1|protein_coding||c.-2871_-2870insAAAAAAAAAAAAAAAAAA|||||2795|,CAAAAAAAAAAAAAAAAAA|downstream_gene_variant|MODIFIER|luc7|SPCC16A11.13|transcript|SPCC16A11.13.1|protein_coding||c.*4017_*4018insAAAAAAAAAAAAAAAAAA|||||3696|,CAAAAAAAAAAAAAAAAAA|downstream_gene_variant|MODIFIER|sfh1|SPCC16A11.14|transcript|SPCC16A11.14.1|protein_coding||c.*2104_*2105insAAAAAAAAAAAAAAAAAA|||||1853|,CAAAAAAAAAAAAAAAAAA|downstream_gene_variant|MODIFIER|SPNCRNA.127|SPNCRNA.127|transcript|SPNCRNA.127.1|lincRNA||n.*1531_*1532insAAAAAAAAAAAAAAAAAA|||||1532|,CAAAAAAAAAAAAAAAAAA|downstream_gene_variant|MODIFIER|rpn1302|SPCC16A11.16c|transcript|SPCC16A11.16c.1|protein_coding||c.*150_*151insTTTTTTTTTTTTTTTTTT|||||76|,CAAAAAAAAAAAAAAAAAA|intergenic_region|MODIFIER|SPCC16A11.15c-rpn1302|SPCC16A11.15c-SPCC16A11.16c|intergenic_region|SPCC16A11.15c-SPCC16A11.16c|||n.897531_897532insAAAAAAAAAAAAAAAAAA||||||	SPNCRNA.7091	SPNCRNA.7091	modifier	SPCC16A11.15c	yGL0629	Cycle06Line08
yGL0633	Cycle06Line12	I	27402	A	C	AC=1;AF=1;AN=1;DP=10;FS=0;MLEAC=1;MLEAF=1;MQ=47.25;QD=25.4;SOR=3.611;VT=SNP;ANN=C|missense_variant|MODERATE|SPAC212.02|SPAC212.02|transcript|SPAC212.02.1|protein_coding|1/1|c.362T>G|p.Val121Gly|362/411|362/411|121/136||,C|upstream_gene_variant|MODIFIER|SPAC212.03|SPAC212.03|transcript|SPAC212.03.1|protein_coding||c.-3424T>G|||||3348|,C|upstream_gene_variant|MODIFIER|SPAC212.01c|SPAC212.01c|transcript|SPAC212.01c.1|protein_coding||c.-1336A>C|||||1336|,C|upstream_gene_variant|MODIFIER|SPAC977.01|SPAC977.01|transcript|SPAC977.01.1|protein_coding||c.-2364A>C|||||2362|WARNING_TRANSCRIPT_NO_START_CODON,C|upstream_gene_variant|MODIFIER|SPAC977.02|SPAC977.02|transcript|SPAC977.02.1|protein_coding||c.-4828A>C|||||4632|,C|downstream_gene_variant|MODIFIER|SPAC212.04c|SPAC212.04c|transcript|SPAC212.04c.1|protein_coding||c.*4894A>C|||||4352|,C|downstream_gene_variant|MODIFIER|SPAC977.18|SPAC977.18|transcript|SPAC977.18.1|protein_coding||c.*3925T>G|||||3738|	SPAC212.02	SPAC212.02	moderate	SPAC212.02	yGL0633	Cycle06Line12
yGL0633	Cycle06Line12	I	27402	A	C	AC=1;AF=1;AN=1;DP=10;FS=0;MLEAC=1;MLEAF=1;MQ=47.25;QD=25.4;SOR=3.611;VT=SNP;ANN=C|missense_variant|MODERATE|SPAC212.02|SPAC212.02|transcript|SPAC212.02.1|protein_coding|1/1|c.362T>G|p.Val121Gly|362/411|362/411|121/136||,C|upstream_gene_variant|MODIFIER|SPAC212.03|SPAC212.03|transcript|SPAC212.03.1|protein_coding||c.-3424T>G|||||3348|,C|upstream_gene_variant|MODIFIER|SPAC212.01c|SPAC212.01c|transcript|SPAC212.01c.1|protein_coding||c.-1336A>C|||||1336|,C|upstream_gene_variant|MODIFIER|SPAC977.01|SPAC977.01|transcript|SPAC977.01.1|protein_coding||c.-2364A>C|||||2362|WARNING_TRANSCRIPT_NO_START_CODON,C|upstream_gene_variant|MODIFIER|SPAC977.02|SPAC977.02|transcript|SPAC977.02.1|protein_coding||c.-4828A>C|||||4632|,C|downstream_gene_variant|MODIFIER|SPAC212.04c|SPAC212.04c|transcript|SPAC212.04c.1|protein_coding||c.*4894A>C|||||4352|,C|downstream_gene_variant|MODIFIER|SPAC977.18|SPAC977.18|transcript|SPAC977.18.1|protein_coding||c.*3925T>G|||||3738|	SPNCRNA.2015	SPNCRNA.2015	moderate	SPAC212.02	yGL0633	Cycle06Line12
yGL0633	Cycle06Line12	I	3548532	G	GTT	AC=1;AF=1;AN=1;BaseQRankSum=0.959;DP=42;FS=0;MLEAC=1;MLEAF=1;MQ=59.6;MQRankSum=-0.167;QD=19.59;ReadPosRankSum=0.86;SOR=0.693;VT=INDEL;ANN=GTT|upstream_gene_variant|MODIFIER|kap95|SPAC1B1.03c|transcript|SPAC1B1.03c.1|protein_coding||c.-4452_-4451insAA|||||4213|,GTT|upstream_gene_variant|MODIFIER|pan3|SPAC1B1.04c|transcript|SPAC1B1.04c.1|protein_coding||c.-1254_-1253insAA|||||362|,GTT|upstream_gene_variant|MODIFIER|SPRRNA.15|SPRRNA.15|transcript|SPRRNA.15.1|rRNA||n.-484_-483insAA|||||484|,GTT|upstream_gene_variant|MODIFIER|5S_rRNA|ENSRNA049676707|transcript|ENSRNA049676707-T1|rRNA||n.-515_-514insAA|||||515|,GTT|upstream_gene_variant|MODIFIER|bsu1|SPAC17A2.01|transcript|SPAC17A2.01.1|protein_coding||c.-1620_-1619insTT|||||1149|,GTT|downstream_gene_variant|MODIFIER|SPNCRNA.915|SPNCRNA.915|transcript|SPNCRNA.915.1|lincRNA||n.*3683_*3684insTT|||||3684|,GTT|downstream_gene_variant|MODIFIER|SPAC17A2.02c|SPAC17A2.02c|transcript|SPAC17A2.02c.1|protein_coding||c.*4334_*4335insAA|||||3757|,GTT|intergenic_region|MODIFIER|pan3-bsu1|SPAC1B1.04c-SPAC17A2.01|intergenic_region|SPAC1B1.04c-SPAC17A2.01|||n.3548532_3548533insTT||||||	SPNCRNA.3583	SPNCRNA.3583	modifier	kap95	yGL0633	Cycle06Line12
yGL0633	Cycle06Line12	I	3580034	C	CTTTTTTTTTTTTTTTTTTTTTTTTTTTTTTT	AC=1;AF=1;AN=1;DP=15;FS=0;MLEAC=1;MLEAF=1;MQ=59.62;QD=34.87;SOR=2.494;VT=INDEL;ANN=CTTTTTTTTTTTTTTTTTTTTTTTTTTTTTTT|5_prime_UTR_variant|MODIFIER|rrp1|SPAC17A2.12|transcript|SPAC17A2.12.1|protein_coding|1/1|c.-164_-163insTTTTTTTTTTTTTTTTTTTTTTTTTTTTTTT|||||163|INFO_REALIGN_3_PRIME,CTTTTTTTTTTTTTTTTTTTTTTTTTTTTTTT|upstream_gene_variant|MODIFIER|SPAC17A2.10c|SPAC17A2.10c|transcript|SPAC17A2.10c.1|protein_coding||c.-4348_-4347insAAAAAAAAAAAAAAAAAAAAAAAAAAAAAAA|||||4348|,CTTTTTTTTTTTTTTTTTTTTTTTTTTTTTTT|upstream_gene_variant|MODIFIER|SPNCRNA.920|SPNCRNA.920|transcript|SPNCRNA.920.1|lincRNA||n.-4945_-4944insTTTTTTTTTTTTTTTTTTTTTTTTTTTTTTT|||||4944|,CTTTTTTTTTTTTTTTTTTTTTTTTTTTTTTT|downstream_gene_variant|MODIFIER|SPNCRNA.917|SPNCRNA.917|transcript|SPNCRNA.917.1|lincRNA||n.*3444_*3445insTTTTTTTTTTTTTTTTTTTTTTTTTTTTTTT|||||3445|,CTTTTTTTTTTTTTTTTTTTTTTTTTTTTTTT|downstream_gene_variant|MODIFIER|SPAC17A2.11|SPAC17A2.11|transcript|SPAC17A2.11.1|protein_coding||c.*2272_*2273insTTTTTTTTTTTTTTTTTTTTTTTTTTTTTTT|||||1253|,CTTTTTTTTTTTTTTTTTTTTTTTTTTTTTTT|downstream_gene_variant|MODIFIER|rad25|SPAC17A2.13c|transcript|SPAC17A2.13c.1|protein_coding||c.*3215_*3216insAAAAAAAAAAAAAAAAAAAAAAAAAAAAAAA|||||3093|,CTTTTTTTTTTTTTTTTTTTTTTTTTTTTTTT|downstream_gene_variant|MODIFIER|SPNCRNA.919|SPNCRNA.919|transcript|SPNCRNA.919.1|lincRNA||n.*4798_*4799insAAAAAAAAAAAAAAAAAAAAAAAAAAAAAAA|||||4798|,CTTTTTTTTTTTTTTTTTTTTTTTTTTTTTTT|non_coding_transcript_exon_variant|MODIFIER|rrp1-antisense-1|SPNCRNA.918|transcript|SPNCRNA.918.1|lincRNA|1/1|n.1295_1296insAAAAAAAAAAAAAAAAAAAAAAAAAAAAAAA||||||	SPNCRNA.918	SPNCRNA.918	modifier	rrp1	yGL0633	Cycle06Line12
yGL0633	Cycle06Line12	I	4048091	C	CT	AC=1;AF=1;AN=1;BaseQRankSum=0.398;DP=51;FS=0;MLEAC=1;MLEAF=1;MQ=60;MQRankSum=0;QD=19.55;ReadPosRankSum=-0.83;SOR=0.641;VT=INDEL;ANN=CT|5_prime_UTR_variant|MODIFIER|pms1|SPAC19G12.02c|transcript|SPAC19G12.02c.1|protein_coding|1/5|c.-545dupA|||||594|,CT|5_prime_UTR_variant|MODIFIER|cda1|SPAC19G12.03|transcript|SPAC19G12.03.1|protein_coding|2/2|c.-37dupT|||||36|INFO_REALIGN_3_PRIME,CT|upstream_gene_variant|MODIFIER|cut20|SPAC19G12.01c|transcript|SPAC19G12.01c.1|protein_coding||c.-3673dupA|||||3479|,CT|upstream_gene_variant|MODIFIER|dal1|SPAC19G12.04|transcript|SPAC19G12.04.1|protein_coding||c.-1528_-1527insT|||||1215|,CT|upstream_gene_variant|MODIFIER|SPAC19G12.05|SPAC19G12.05|transcript|SPAC19G12.05.1|protein_coding||c.-3037_-3036insT|||||2813|,CT|downstream_gene_variant|MODIFIER|dal1-antisense-1|SPNCRNA.956|transcript|SPNCRNA.956.1|lincRNA||n.*1399dupA|||||1399|,CT|downstream_gene_variant|MODIFIER|hta2|SPAC19G12.06c|transcript|SPAC19G12.06c.1|protein_coding||c.*4760dupA|||||4354|	SPAC19G12.02c	pms1	modifier	pms1	yGL0633	Cycle06Line12
yGL0633	Cycle06Line12	I	4048091	C	CT	AC=1;AF=1;AN=1;BaseQRankSum=0.398;DP=51;FS=0;MLEAC=1;MLEAF=1;MQ=60;MQRankSum=0;QD=19.55;ReadPosRankSum=-0.83;SOR=0.641;VT=INDEL;ANN=CT|5_prime_UTR_variant|MODIFIER|pms1|SPAC19G12.02c|transcript|SPAC19G12.02c.1|protein_coding|1/5|c.-545dupA|||||594|,CT|5_prime_UTR_variant|MODIFIER|cda1|SPAC19G12.03|transcript|SPAC19G12.03.1|protein_coding|2/2|c.-37dupT|||||36|INFO_REALIGN_3_PRIME,CT|upstream_gene_variant|MODIFIER|cut20|SPAC19G12.01c|transcript|SPAC19G12.01c.1|protein_coding||c.-3673dupA|||||3479|,CT|upstream_gene_variant|MODIFIER|dal1|SPAC19G12.04|transcript|SPAC19G12.04.1|protein_coding||c.-1528_-1527insT|||||1215|,CT|upstream_gene_variant|MODIFIER|SPAC19G12.05|SPAC19G12.05|transcript|SPAC19G12.05.1|protein_coding||c.-3037_-3036insT|||||2813|,CT|downstream_gene_variant|MODIFIER|dal1-antisense-1|SPNCRNA.956|transcript|SPNCRNA.956.1|lincRNA||n.*1399dupA|||||1399|,CT|downstream_gene_variant|MODIFIER|hta2|SPAC19G12.06c|transcript|SPAC19G12.06c.1|protein_coding||c.*4760dupA|||||4354|	SPAC19G12.03	cda1	modifier	pms1	yGL0633	Cycle06Line12
yGL0633	Cycle06Line12	I	4648145	G	GT	AC=1;AF=1;AN=1;BaseQRankSum=0;DP=13;FS=0;MLEAC=1;MLEAF=1;MQ=60;MQRankSum=0;QD=9.77;ReadPosRankSum=0.524;SOR=1.981;VT=INDEL;ANN=GT|upstream_gene_variant|MODIFIER|SPAC1635.01|SPAC1635.01|transcript|SPAC1635.01.1|protein_coding||c.-1037_-1036insT|||||754|,GT|upstream_gene_variant|MODIFIER|SPAC144.01-antisense-1|SPNCRNA.1009|transcript|SPNCRNA.1009.1|lincRNA||n.-2453_-2452insT|||||2452|,GT|upstream_gene_variant|MODIFIER|iec1|SPAC144.02|transcript|SPAC144.02.1|protein_coding||c.-4948_-4947insT|||||4791|,GT|downstream_gene_variant|MODIFIER|SPAC30C2.07|SPAC30C2.07|transcript|SPAC30C2.07.1|protein_coding||c.*3122_*3123insT|||||2969|,GT|downstream_gene_variant|MODIFIER|SPAC30C2.08|SPAC30C2.08|transcript|SPAC30C2.08.1|protein_coding||c.*974_*975insT|||||457|,GT|downstream_gene_variant|MODIFIER|SPAC144.01|SPAC144.01|transcript|SPAC144.01.1|protein_coding||c.*2520dupA|||||2427|,GT|downstream_gene_variant|MODIFIER|prl46|SPNCRNA.46|transcript|SPNCRNA.46.1|lincRNA||n.*3205dupA|||||3205|,GT|non_coding_transcript_exon_variant|MODIFIER|SPNCRNA.1008|SPNCRNA.1008|transcript|SPNCRNA.1008.1|lincRNA|1/1|n.949dupA||||||	SPNCRNA.1008	SPNCRNA.1008	modifier	SPAC1635.01	yGL0633	Cycle06Line12
yGL0633	Cycle06Line12	I	4926046	C	CTTTTTTTTTTTTTTTTTTTTTTTTTT	AC=1;AF=1;AN=1;BaseQRankSum=2.222;DP=29;FS=40.655;MLEAC=1;MLEAF=1;MQ=58.86;MQRankSum=-1.02;QD=34.8;ReadPosRankSum=2.412;SOR=5.416;VT=INDEL;ANN=CTTTTTTTTTTTTTTTTTTTTTTTTTT|3_prime_UTR_variant|MODIFIER|SPAC1B3.01c|SPAC1B3.01c|transcript|SPAC1B3.01c.1|protein_coding|3/3|c.*899_*900insAAAAAAAAAAAAAAAAAAAAAAAAAA|||||899|,CTTTTTTTTTTTTTTTTTTTTTTTTTT|upstream_gene_variant|MODIFIER|rrp12|SPAPB8E5.07c|transcript|SPAPB8E5.07c.1|protein_coding||c.-2717_-2716insAAAAAAAAAAAAAAAAAAAAAAAAAA|||||2678|,CTTTTTTTTTTTTTTTTTTTTTTTTTT|upstream_gene_variant|MODIFIER|SPAPB8E5.10|SPAPB8E5.10|transcript|SPAPB8E5.10.1|protein_coding||c.-492_-491insTTTTTTTTTTTTTTTTTTTTTTTTTT|||||433|,CTTTTTTTTTTTTTTTTTTTTTTTTTT|upstream_gene_variant|MODIFIER|wis2-antisense-1|SPNCRNA.1036|transcript|SPNCRNA.1036.1|lincRNA||n.-3521_-3520insTTTTTTTTTTTTTTTTTTTTTTTTTT|||||3520|,CTTTTTTTTTTTTTTTTTTTTTTTTTT|downstream_gene_variant|MODIFIER|SPAPB8E5.08|SPAPB8E5.08|transcript|SPAPB8E5.08.1|protein_coding||c.*2155_*2156insTTTTTTTTTTTTTTTTTTTTTTTTTT|||||2156|,CTTTTTTTTTTTTTTTTTTTTTTTTTT|downstream_gene_variant|MODIFIER|SPAC1B3.02c|SPAC1B3.02c|transcript|SPAC1B3.02c.1|protein_coding||c.*2914_*2915insAAAAAAAAAAAAAAAAAAAAAAAAAA|||||2125|,CTTTTTTTTTTTTTTTTTTTTTTTTTT|downstream_gene_variant|MODIFIER|wis2|SPAC1B3.03c|transcript|SPAC1B3.03c.1|protein_coding||c.*3898_*3899insAAAAAAAAAAAAAAAAAAAAAAAAAA|||||3807|,CTTTTTTTTTTTTTTTTTTTTTTTTTT|intragenic_variant|MODIFIER|rvb1|SPAPB8E5.09|gene_variant|SPAPB8E5.09|||n.4926070_4926071insTTTTTTTTTTTTTTTTTTTTTTTTTT||||||	SPAC1B3.01c	SPAC1B3.01c	modifier	SPAC1B3.01c	yGL0633	Cycle06Line12
yGL0633	Cycle06Line12	I	4926046	C	CTTTTTTTTTTTTTTTTTTTTTTTTTT	AC=1;AF=1;AN=1;BaseQRankSum=2.222;DP=29;FS=40.655;MLEAC=1;MLEAF=1;MQ=58.86;MQRankSum=-1.02;QD=34.8;ReadPosRankSum=2.412;SOR=5.416;VT=INDEL;ANN=CTTTTTTTTTTTTTTTTTTTTTTTTTT|3_prime_UTR_variant|MODIFIER|SPAC1B3.01c|SPAC1B3.01c|transcript|SPAC1B3.01c.1|protein_coding|3/3|c.*899_*900insAAAAAAAAAAAAAAAAAAAAAAAAAA|||||899|,CTTTTTTTTTTTTTTTTTTTTTTTTTT|upstream_gene_variant|MODIFIER|rrp12|SPAPB8E5.07c|transcript|SPAPB8E5.07c.1|protein_coding||c.-2717_-2716insAAAAAAAAAAAAAAAAAAAAAAAAAA|||||2678|,CTTTTTTTTTTTTTTTTTTTTTTTTTT|upstream_gene_variant|MODIFIER|SPAPB8E5.10|SPAPB8E5.10|transcript|SPAPB8E5.10.1|protein_coding||c.-492_-491insTTTTTTTTTTTTTTTTTTTTTTTTTT|||||433|,CTTTTTTTTTTTTTTTTTTTTTTTTTT|upstream_gene_variant|MODIFIER|wis2-antisense-1|SPNCRNA.1036|transcript|SPNCRNA.1036.1|lincRNA||n.-3521_-3520insTTTTTTTTTTTTTTTTTTTTTTTTTT|||||3520|,CTTTTTTTTTTTTTTTTTTTTTTTTTT|downstream_gene_variant|MODIFIER|SPAPB8E5.08|SPAPB8E5.08|transcript|SPAPB8E5.08.1|protein_coding||c.*2155_*2156insTTTTTTTTTTTTTTTTTTTTTTTTTT|||||2156|,CTTTTTTTTTTTTTTTTTTTTTTTTTT|downstream_gene_variant|MODIFIER|SPAC1B3.02c|SPAC1B3.02c|transcript|SPAC1B3.02c.1|protein_coding||c.*2914_*2915insAAAAAAAAAAAAAAAAAAAAAAAAAA|||||2125|,CTTTTTTTTTTTTTTTTTTTTTTTTTT|downstream_gene_variant|MODIFIER|wis2|SPAC1B3.03c|transcript|SPAC1B3.03c.1|protein_coding||c.*3898_*3899insAAAAAAAAAAAAAAAAAAAAAAAAAA|||||3807|,CTTTTTTTTTTTTTTTTTTTTTTTTTT|intragenic_variant|MODIFIER|rvb1|SPAPB8E5.09|gene_variant|SPAPB8E5.09|||n.4926070_4926071insTTTTTTTTTTTTTTTTTTTTTTTTTT||||||	SPAPB8E5.09	rvb1	modifier	SPAC1B3.01c	yGL0633	Cycle06Line12
yGL0633	Cycle06Line12	II	154044	G	A	AC=1;AF=1;AN=1;BaseQRankSum=0.185;DP=110;FS=2.478;MLEAC=1;MLEAF=1;MQ=59.69;MQRankSum=-1.284;QD=3.3;ReadPosRankSum=-0.051;SOR=0.947;VT=SNP;ANN=A|synonymous_variant|LOW|mal1|SPBC1683.07|transcript|SPBC1683.07.1|protein_coding|1/1|c.483G>A|p.Ala161Ala|2555/4141|483/1740|161/579||,A|upstream_gene_variant|MODIFIER|SPBC1683.06c|SPBC1683.06c|transcript|SPBC1683.06c.1|protein_coding||c.-1298C>T|||||385|,A|upstream_gene_variant|MODIFIER|ght4|SPBC1683.08|transcript|SPBC1683.08.1|protein_coding||c.-3511G>A|||||1707|,A|upstream_gene_variant|MODIFIER|SPNCRNA.298|SPNCRNA.298|transcript|SPNCRNA.298.1|lincRNA||n.-2210G>A|||||2210|,A|downstream_gene_variant|MODIFIER|SPBC1683.05|SPBC1683.05|transcript|SPBC1683.05.1|protein_coding||c.*3615G>A|||||3470|,A|downstream_gene_variant|MODIFIER|mal1-antisense-1|SPNCRNA.1317|transcript|SPNCRNA.1317.1|lincRNA||n.*108C>T|||||108|,A|downstream_gene_variant|MODIFIER|SPNCRNA.1318|SPNCRNA.1318|transcript|SPNCRNA.1318.1|lincRNA||n.*477C>T|||||477|,A|downstream_gene_variant|MODIFIER|SPNCRNA.1319|SPNCRNA.1319|transcript|SPNCRNA.1319.1|lincRNA||n.*3318C>T|||||3318|	SPBC1683.07	mal1	low	mal1	yGL0633	Cycle06Line12
yGL0633	Cycle06Line12	II	154062	T	A	AC=1;AF=1;AN=1;BaseQRankSum=1.327;DP=120;FS=1.463;MLEAC=1;MLEAF=1;MQ=59.53;MQRankSum=-1.855;QD=3.58;ReadPosRankSum=-0.764;SOR=0.872;VT=SNP;ANN=A|synonymous_variant|LOW|mal1|SPBC1683.07|transcript|SPBC1683.07.1|protein_coding|1/1|c.501T>A|p.Ala167Ala|2573/4141|501/1740|167/579||,A|upstream_gene_variant|MODIFIER|SPBC1683.06c|SPBC1683.06c|transcript|SPBC1683.06c.1|protein_coding||c.-1316A>T|||||403|,A|upstream_gene_variant|MODIFIER|ght4|SPBC1683.08|transcript|SPBC1683.08.1|protein_coding||c.-3493T>A|||||1689|,A|upstream_gene_variant|MODIFIER|SPNCRNA.298|SPNCRNA.298|transcript|SPNCRNA.298.1|lincRNA||n.-2192T>A|||||2192|,A|downstream_gene_variant|MODIFIER|SPBC1683.05|SPBC1683.05|transcript|SPBC1683.05.1|protein_coding||c.*3633T>A|||||3488|,A|downstream_gene_variant|MODIFIER|mal1-antisense-1|SPNCRNA.1317|transcript|SPNCRNA.1317.1|lincRNA||n.*90A>T|||||90|,A|downstream_gene_variant|MODIFIER|SPNCRNA.1318|SPNCRNA.1318|transcript|SPNCRNA.1318.1|lincRNA||n.*459A>T|||||459|,A|downstream_gene_variant|MODIFIER|SPNCRNA.1319|SPNCRNA.1319|transcript|SPNCRNA.1319.1|lincRNA||n.*3300A>T|||||3300|	SPBC1683.07	mal1	low	mal1	yGL0633	Cycle06Line12
yGL0633	Cycle06Line12	II	154065	G	A	AC=1;AF=1;AN=1;BaseQRankSum=0.949;DP=116;FS=3.428;MLEAC=1;MLEAF=1;MQ=59.52;MQRankSum=-1.915;QD=1.9;ReadPosRankSum=-0.224;SOR=1.055;VT=SNP;ANN=A|synonymous_variant|LOW|mal1|SPBC1683.07|transcript|SPBC1683.07.1|protein_coding|1/1|c.504G>A|p.Thr168Thr|2576/4141|504/1740|168/579||,A|upstream_gene_variant|MODIFIER|SPBC1683.06c|SPBC1683.06c|transcript|SPBC1683.06c.1|protein_coding||c.-1319C>T|||||406|,A|upstream_gene_variant|MODIFIER|ght4|SPBC1683.08|transcript|SPBC1683.08.1|protein_coding||c.-3490G>A|||||1686|,A|upstream_gene_variant|MODIFIER|SPNCRNA.298|SPNCRNA.298|transcript|SPNCRNA.298.1|lincRNA||n.-2189G>A|||||2189|,A|downstream_gene_variant|MODIFIER|SPBC1683.05|SPBC1683.05|transcript|SPBC1683.05.1|protein_coding||c.*3636G>A|||||3491|,A|downstream_gene_variant|MODIFIER|mal1-antisense-1|SPNCRNA.1317|transcript|SPNCRNA.1317.1|lincRNA||n.*87C>T|||||87|,A|downstream_gene_variant|MODIFIER|SPNCRNA.1318|SPNCRNA.1318|transcript|SPNCRNA.1318.1|lincRNA||n.*456C>T|||||456|,A|downstream_gene_variant|MODIFIER|SPNCRNA.1319|SPNCRNA.1319|transcript|SPNCRNA.1319.1|lincRNA||n.*3297C>T|||||3297|	SPBC1683.07	mal1	low	mal1	yGL0633	Cycle06Line12
yGL0633	Cycle06Line12	II	154068	A	G	AC=1;AF=1;AN=1;BaseQRankSum=4.126;DP=123;FS=3.259;MLEAC=1;MLEAF=1;MQ=59.54;MQRankSum=-2;QD=0.88;ReadPosRankSum=0.638;SOR=0.952;VT=SNP;ANN=G|synonymous_variant|LOW|mal1|SPBC1683.07|transcript|SPBC1683.07.1|protein_coding|1/1|c.507A>G|p.Gln169Gln|2579/4141|507/1740|169/579||,G|upstream_gene_variant|MODIFIER|SPBC1683.06c|SPBC1683.06c|transcript|SPBC1683.06c.1|protein_coding||c.-1322T>C|||||409|,G|upstream_gene_variant|MODIFIER|ght4|SPBC1683.08|transcript|SPBC1683.08.1|protein_coding||c.-3487A>G|||||1683|,G|upstream_gene_variant|MODIFIER|SPNCRNA.298|SPNCRNA.298|transcript|SPNCRNA.298.1|lincRNA||n.-2186A>G|||||2186|,G|downstream_gene_variant|MODIFIER|SPBC1683.05|SPBC1683.05|transcript|SPBC1683.05.1|protein_coding||c.*3639A>G|||||3494|,G|downstream_gene_variant|MODIFIER|mal1-antisense-1|SPNCRNA.1317|transcript|SPNCRNA.1317.1|lincRNA||n.*84T>C|||||84|,G|downstream_gene_variant|MODIFIER|SPNCRNA.1318|SPNCRNA.1318|transcript|SPNCRNA.1318.1|lincRNA||n.*453T>C|||||453|,G|downstream_gene_variant|MODIFIER|SPNCRNA.1319|SPNCRNA.1319|transcript|SPNCRNA.1319.1|lincRNA||n.*3294T>C|||||3294|	SPBC1683.07	mal1	low	mal1	yGL0633	Cycle06Line12
yGL0633	Cycle06Line12	II	154092	C	T	AC=1;AF=1;AN=1;BaseQRankSum=1.155;DP=130;FS=5.24;MLEAC=1;MLEAF=1;MQ=59.57;MQRankSum=-1.985;QD=0.5;ReadPosRankSum=0.387;SOR=0.631;VT=SNP;ANN=T|synonymous_variant|LOW|mal1|SPBC1683.07|transcript|SPBC1683.07.1|protein_coding|1/1|c.531C>T|p.Ser177Ser|2603/4141|531/1740|177/579||,T|upstream_gene_variant|MODIFIER|SPBC1683.06c|SPBC1683.06c|transcript|SPBC1683.06c.1|protein_coding||c.-1346G>A|||||433|,T|upstream_gene_variant|MODIFIER|ght4|SPBC1683.08|transcript|SPBC1683.08.1|protein_coding||c.-3463C>T|||||1659|,T|upstream_gene_variant|MODIFIER|SPNCRNA.298|SPNCRNA.298|transcript|SPNCRNA.298.1|lincRNA||n.-2162C>T|||||2162|,T|downstream_gene_variant|MODIFIER|SPBC1683.05|SPBC1683.05|transcript|SPBC1683.05.1|protein_coding||c.*3663C>T|||||3518|,T|downstream_gene_variant|MODIFIER|mal1-antisense-1|SPNCRNA.1317|transcript|SPNCRNA.1317.1|lincRNA||n.*60G>A|||||60|,T|downstream_gene_variant|MODIFIER|SPNCRNA.1318|SPNCRNA.1318|transcript|SPNCRNA.1318.1|lincRNA||n.*429G>A|||||429|,T|downstream_gene_variant|MODIFIER|SPNCRNA.1319|SPNCRNA.1319|transcript|SPNCRNA.1319.1|lincRNA||n.*3270G>A|||||3270|	SPBC1683.07	mal1	low	mal1	yGL0633	Cycle06Line12
yGL0633	Cycle06Line12	II	154104	C	A	AC=1;AF=1;AN=1;BaseQRankSum=1.2;DP=131;FS=4.157;MLEAC=1;MLEAF=1;MQ=59.57;MQRankSum=-2;QD=0.46;ReadPosRankSum=0.375;SOR=0.654;VT=SNP;ANN=A|synonymous_variant|LOW|mal1|SPBC1683.07|transcript|SPBC1683.07.1|protein_coding|1/1|c.543C>A|p.Pro181Pro|2615/4141|543/1740|181/579||,A|upstream_gene_variant|MODIFIER|SPBC1683.06c|SPBC1683.06c|transcript|SPBC1683.06c.1|protein_coding||c.-1358G>T|||||445|,A|upstream_gene_variant|MODIFIER|ght4|SPBC1683.08|transcript|SPBC1683.08.1|protein_coding||c.-3451C>A|||||1647|,A|upstream_gene_variant|MODIFIER|SPNCRNA.298|SPNCRNA.298|transcript|SPNCRNA.298.1|lincRNA||n.-2150C>A|||||2150|,A|downstream_gene_variant|MODIFIER|SPBC1683.05|SPBC1683.05|transcript|SPBC1683.05.1|protein_coding||c.*3675C>A|||||3530|,A|downstream_gene_variant|MODIFIER|mal1-antisense-1|SPNCRNA.1317|transcript|SPNCRNA.1317.1|lincRNA||n.*48G>T|||||48|,A|downstream_gene_variant|MODIFIER|SPNCRNA.1318|SPNCRNA.1318|transcript|SPNCRNA.1318.1|lincRNA||n.*417G>T|||||417|,A|downstream_gene_variant|MODIFIER|SPNCRNA.1319|SPNCRNA.1319|transcript|SPNCRNA.1319.1|lincRNA||n.*3258G>T|||||3258|	SPBC1683.07	mal1	low	mal1	yGL0633	Cycle06Line12
yGL0633	Cycle06Line12	II	154107	T	C	AC=1;AF=1;AN=1;BaseQRankSum=0.846;DP=129;FS=3.167;MLEAC=1;MLEAF=1;MQ=59.56;MQRankSum=-1.939;QD=1.51;ReadPosRankSum=-0.384;SOR=0.629;VT=SNP;ANN=C|synonymous_variant|LOW|mal1|SPBC1683.07|transcript|SPBC1683.07.1|protein_coding|1/1|c.546T>C|p.Asp182Asp|2618/4141|546/1740|182/579||,C|upstream_gene_variant|MODIFIER|SPBC1683.06c|SPBC1683.06c|transcript|SPBC1683.06c.1|protein_coding||c.-1361A>G|||||448|,C|upstream_gene_variant|MODIFIER|ght4|SPBC1683.08|transcript|SPBC1683.08.1|protein_coding||c.-3448T>C|||||1644|,C|upstream_gene_variant|MODIFIER|SPNCRNA.298|SPNCRNA.298|transcript|SPNCRNA.298.1|lincRNA||n.-2147T>C|||||2147|,C|downstream_gene_variant|MODIFIER|SPBC1683.05|SPBC1683.05|transcript|SPBC1683.05.1|protein_coding||c.*3678T>C|||||3533|,C|downstream_gene_variant|MODIFIER|mal1-antisense-1|SPNCRNA.1317|transcript|SPNCRNA.1317.1|lincRNA||n.*45A>G|||||45|,C|downstream_gene_variant|MODIFIER|SPNCRNA.1318|SPNCRNA.1318|transcript|SPNCRNA.1318.1|lincRNA||n.*414A>G|||||414|,C|downstream_gene_variant|MODIFIER|SPNCRNA.1319|SPNCRNA.1319|transcript|SPNCRNA.1319.1|lincRNA||n.*3255A>G|||||3255|	SPBC1683.07	mal1	low	mal1	yGL0633	Cycle06Line12
yGL0633	Cycle06Line12	II	154110	T	C	AC=1;AF=1;AN=1;BaseQRankSum=0.455;DP=130;FS=4.127;MLEAC=1;MLEAF=1;MQ=59.57;MQRankSum=-1.924;QD=1.85;ReadPosRankSum=-0.821;SOR=0.665;VT=SNP;ANN=C|synonymous_variant|LOW|mal1|SPBC1683.07|transcript|SPBC1683.07.1|protein_coding|1/1|c.549T>C|p.Leu183Leu|2621/4141|549/1740|183/579||,C|upstream_gene_variant|MODIFIER|SPBC1683.06c|SPBC1683.06c|transcript|SPBC1683.06c.1|protein_coding||c.-1364A>G|||||451|,C|upstream_gene_variant|MODIFIER|ght4|SPBC1683.08|transcript|SPBC1683.08.1|protein_coding||c.-3445T>C|||||1641|,C|upstream_gene_variant|MODIFIER|SPNCRNA.298|SPNCRNA.298|transcript|SPNCRNA.298.1|lincRNA||n.-2144T>C|||||2144|,C|downstream_gene_variant|MODIFIER|SPBC1683.05|SPBC1683.05|transcript|SPBC1683.05.1|protein_coding||c.*3681T>C|||||3536|,C|downstream_gene_variant|MODIFIER|mal1-antisense-1|SPNCRNA.1317|transcript|SPNCRNA.1317.1|lincRNA||n.*42A>G|||||42|,C|downstream_gene_variant|MODIFIER|SPNCRNA.1318|SPNCRNA.1318|transcript|SPNCRNA.1318.1|lincRNA||n.*411A>G|||||411|,C|downstream_gene_variant|MODIFIER|SPNCRNA.1319|SPNCRNA.1319|transcript|SPNCRNA.1319.1|lincRNA||n.*3252A>G|||||3252|	SPBC1683.07	mal1	low	mal1	yGL0633	Cycle06Line12
yGL0633	Cycle06Line12	II	154113	T	C	AC=1;AF=1;AN=1;BaseQRankSum=1.036;DP=131;FS=4.157;MLEAC=1;MLEAF=1;MQ=59.57;MQRankSum=-1.94;QD=1.15;ReadPosRankSum=-1;SOR=0.763;VT=SNP;ANN=C|synonymous_variant|LOW|mal1|SPBC1683.07|transcript|SPBC1683.07.1|protein_coding|1/1|c.552T>C|p.Asn184Asn|2624/4141|552/1740|184/579||,C|upstream_gene_variant|MODIFIER|SPBC1683.06c|SPBC1683.06c|transcript|SPBC1683.06c.1|protein_coding||c.-1367A>G|||||454|,C|upstream_gene_variant|MODIFIER|ght4|SPBC1683.08|transcript|SPBC1683.08.1|protein_coding||c.-3442T>C|||||1638|,C|upstream_gene_variant|MODIFIER|SPNCRNA.298|SPNCRNA.298|transcript|SPNCRNA.298.1|lincRNA||n.-2141T>C|||||2141|,C|downstream_gene_variant|MODIFIER|SPBC1683.05|SPBC1683.05|transcript|SPBC1683.05.1|protein_coding||c.*3684T>C|||||3539|,C|downstream_gene_variant|MODIFIER|mal1-antisense-1|SPNCRNA.1317|transcript|SPNCRNA.1317.1|lincRNA||n.*39A>G|||||39|,C|downstream_gene_variant|MODIFIER|SPNCRNA.1318|SPNCRNA.1318|transcript|SPNCRNA.1318.1|lincRNA||n.*408A>G|||||408|,C|downstream_gene_variant|MODIFIER|SPNCRNA.1319|SPNCRNA.1319|transcript|SPNCRNA.1319.1|lincRNA||n.*3249A>G|||||3249|	SPBC1683.07	mal1	low	mal1	yGL0633	Cycle06Line12
yGL0633	Cycle06Line12	II	154176	A	T	AC=1;AF=1;AN=1;BaseQRankSum=2.181;DP=129;FS=0.657;MLEAC=1;MLEAF=1;MQ=59.62;MQRankSum=-1.806;QD=0.25;ReadPosRankSum=-2.695;SOR=0.805;VT=SNP;ANN=T|synonymous_variant|LOW|mal1|SPBC1683.07|transcript|SPBC1683.07.1|protein_coding|1/1|c.615A>T|p.Gly205Gly|2687/4141|615/1740|205/579||,T|upstream_gene_variant|MODIFIER|SPBC1683.06c|SPBC1683.06c|transcript|SPBC1683.06c.1|protein_coding||c.-1430T>A|||||517|,T|upstream_gene_variant|MODIFIER|ght4|SPBC1683.08|transcript|SPBC1683.08.1|protein_coding||c.-3379A>T|||||1575|,T|upstream_gene_variant|MODIFIER|SPNCRNA.298|SPNCRNA.298|transcript|SPNCRNA.298.1|lincRNA||n.-2078A>T|||||2078|,T|downstream_gene_variant|MODIFIER|SPBC1683.05|SPBC1683.05|transcript|SPBC1683.05.1|protein_coding||c.*3747A>T|||||3602|,T|downstream_gene_variant|MODIFIER|SPNCRNA.1318|SPNCRNA.1318|transcript|SPNCRNA.1318.1|lincRNA||n.*345T>A|||||345|,T|downstream_gene_variant|MODIFIER|SPNCRNA.1319|SPNCRNA.1319|transcript|SPNCRNA.1319.1|lincRNA||n.*3186T>A|||||3186|,T|non_coding_transcript_exon_variant|MODIFIER|mal1-antisense-1|SPNCRNA.1317|transcript|SPNCRNA.1317.1|lincRNA|1/1|n.341T>A||||||	SPBC1683.07	mal1	low	mal1	yGL0633	Cycle06Line12
yGL0633	Cycle06Line12	II	154176	A	T	AC=1;AF=1;AN=1;BaseQRankSum=2.181;DP=129;FS=0.657;MLEAC=1;MLEAF=1;MQ=59.62;MQRankSum=-1.806;QD=0.25;ReadPosRankSum=-2.695;SOR=0.805;VT=SNP;ANN=T|synonymous_variant|LOW|mal1|SPBC1683.07|transcript|SPBC1683.07.1|protein_coding|1/1|c.615A>T|p.Gly205Gly|2687/4141|615/1740|205/579||,T|upstream_gene_variant|MODIFIER|SPBC1683.06c|SPBC1683.06c|transcript|SPBC1683.06c.1|protein_coding||c.-1430T>A|||||517|,T|upstream_gene_variant|MODIFIER|ght4|SPBC1683.08|transcript|SPBC1683.08.1|protein_coding||c.-3379A>T|||||1575|,T|upstream_gene_variant|MODIFIER|SPNCRNA.298|SPNCRNA.298|transcript|SPNCRNA.298.1|lincRNA||n.-2078A>T|||||2078|,T|downstream_gene_variant|MODIFIER|SPBC1683.05|SPBC1683.05|transcript|SPBC1683.05.1|protein_coding||c.*3747A>T|||||3602|,T|downstream_gene_variant|MODIFIER|SPNCRNA.1318|SPNCRNA.1318|transcript|SPNCRNA.1318.1|lincRNA||n.*345T>A|||||345|,T|downstream_gene_variant|MODIFIER|SPNCRNA.1319|SPNCRNA.1319|transcript|SPNCRNA.1319.1|lincRNA||n.*3186T>A|||||3186|,T|non_coding_transcript_exon_variant|MODIFIER|mal1-antisense-1|SPNCRNA.1317|transcript|SPNCRNA.1317.1|lincRNA|1/1|n.341T>A||||||	SPNCRNA.1317	SPNCRNA.1317	low	mal1	yGL0633	Cycle06Line12
yGL0633	Cycle06Line12	II	692193	T	C	AC=1;AF=1;AN=1;DP=2;FS=0;MLEAC=1;MLEAF=1;MQ=35.01;QD=30;SOR=0.693;VT=SNP;ANN=C|missense_variant|MODERATE|SPBPJ4664.02|SPBPJ4664.02|transcript|SPBPJ4664.02.1|protein_coding|1/1|c.4478T>C|p.Val1493Ala|4568/12261|4478/11916|1493/3971||	SPBPJ4664.02	SPBPJ4664.02	moderate	SPBPJ4664.02	yGL0633	Cycle06Line12
yGL0633	Cycle06Line12	II	692195	G	T	AC=1;AF=1;AN=1;DP=2;FS=0;MLEAC=1;MLEAF=1;MQ=35.01;QD=30;SOR=0.693;VT=SNP;ANN=T|missense_variant|MODERATE|SPBPJ4664.02|SPBPJ4664.02|transcript|SPBPJ4664.02.1|protein_coding|1/1|c.4480G>T|p.Val1494Leu|4570/12261|4480/11916|1494/3971||	SPBPJ4664.02	SPBPJ4664.02	moderate	SPBPJ4664.02	yGL0633	Cycle06Line12
yGL0633	Cycle06Line12	II	1104941	G	GT	AC=1;AF=1;AN=1;DP=25;FS=0;MLEAC=1;MLEAF=1;MQ=60;QD=9.73;SOR=1.473;VT=INDEL;ANN=GT|5_prime_UTR_variant|MODIFIER|cyp3|SPBC1709.04c|transcript|SPBC1709.04c.1|protein_coding|1/6|c.-335dupA|||||335|,GT|upstream_gene_variant|MODIFIER|vrs1|SPBC1709.02c|transcript|SPBC1709.02c.1|protein_coding||c.-3470dupA|||||3439|,GT|upstream_gene_variant|MODIFIER|sks2|SPBC1709.05|transcript|SPBC1709.05.1|protein_coding||c.-1515_-1514insT|||||1405|,GT|upstream_gene_variant|MODIFIER|dus2|SPBC1709.06|transcript|SPBC1709.06.1|protein_coding||c.-3787_-3786insT|||||3673|,GT|downstream_gene_variant|MODIFIER|SPBC1709.03|SPBC1709.03|transcript|SPBC1709.03.1|protein_coding||c.*1258_*1259insT|||||1140|,GT|intragenic_variant|MODIFIER|cyp3-antisense-1|SPNCRNA.1411|gene_variant|SPNCRNA.1411|||n.1104975dupT||||||,GT|non_coding_transcript_exon_variant|MODIFIER|SPNCRNA.338|SPNCRNA.338|transcript|SPNCRNA.338.1|lincRNA|1/1|n.43dupT||||||INFO_REALIGN_3_PRIME	SPNCRNA.1411	SPNCRNA.1411	modifier	cyp3	yGL0633	Cycle06Line12
yGL0633	Cycle06Line12	II	1104941	G	GT	AC=1;AF=1;AN=1;DP=25;FS=0;MLEAC=1;MLEAF=1;MQ=60;QD=9.73;SOR=1.473;VT=INDEL;ANN=GT|5_prime_UTR_variant|MODIFIER|cyp3|SPBC1709.04c|transcript|SPBC1709.04c.1|protein_coding|1/6|c.-335dupA|||||335|,GT|upstream_gene_variant|MODIFIER|vrs1|SPBC1709.02c|transcript|SPBC1709.02c.1|protein_coding||c.-3470dupA|||||3439|,GT|upstream_gene_variant|MODIFIER|sks2|SPBC1709.05|transcript|SPBC1709.05.1|protein_coding||c.-1515_-1514insT|||||1405|,GT|upstream_gene_variant|MODIFIER|dus2|SPBC1709.06|transcript|SPBC1709.06.1|protein_coding||c.-3787_-3786insT|||||3673|,GT|downstream_gene_variant|MODIFIER|SPBC1709.03|SPBC1709.03|transcript|SPBC1709.03.1|protein_coding||c.*1258_*1259insT|||||1140|,GT|intragenic_variant|MODIFIER|cyp3-antisense-1|SPNCRNA.1411|gene_variant|SPNCRNA.1411|||n.1104975dupT||||||,GT|non_coding_transcript_exon_variant|MODIFIER|SPNCRNA.338|SPNCRNA.338|transcript|SPNCRNA.338.1|lincRNA|1/1|n.43dupT||||||INFO_REALIGN_3_PRIME	SPNCRNA.338	SPNCRNA.338	modifier	cyp3	yGL0633	Cycle06Line12
yGL0633	Cycle06Line12	II	1312254	C	CTTTTTTTTTT	AC=1;AF=1;AN=1;BaseQRankSum=2.366;DP=22;FS=16.107;MLEAC=1;MLEAF=1;MQ=60;MQRankSum=0;QD=20.33;ReadPosRankSum=0.361;SOR=2.363;VT=INDEL;ANN=CTTTTTTTTTT|upstream_gene_variant|MODIFIER|sol1|SPBC30B4.04c|transcript|SPBC30B4.04c.1|protein_coding||c.-540_-531dupAAAAAAAAAA|||||421|,CTTTTTTTTTT|upstream_gene_variant|MODIFIER|kap109|SPBC30B4.05|transcript|SPBC30B4.05.1|protein_coding||c.-977_-976insTTTTTTTTTT|||||908|,CTTTTTTTTTT|downstream_gene_variant|MODIFIER|snoU14|SPSNORNA.21|transcript|SPSNORNA.21.1|snoRNA||n.*3509_*3510insTTTTTTTTTT|||||3510|,CTTTTTTTTTT|downstream_gene_variant|MODIFIER|SNORD14|ENSRNA049678217|transcript|ENSRNA049678217-T1|snoRNA||n.*3509_*3510insTTTTTTTTTT|||||3510|,CTTTTTTTTTT|downstream_gene_variant|MODIFIER|SPBC30B4.06c|SPBC30B4.06c|transcript|SPBC30B4.06c.1|protein_coding||c.*4112_*4121dupAAAAAAAAAA|||||3965|,CTTTTTTTTTT|non_coding_transcript_exon_variant|MODIFIER|SPNCRNA.346|SPNCRNA.346|transcript|SPNCRNA.346.1|lincRNA|1/1|n.143_152dupTTTTTTTTTT||||||INFO_REALIGN_3_PRIME	SPNCRNA.346	SPNCRNA.346	modifier	sol1	yGL0633	Cycle06Line12
yGL0633	Cycle06Line12	II	1716256	G	GTTTTTTTTTTTTT	AC=1;AF=1;AN=1;BaseQRankSum=0.444;DP=25;FS=0;MLEAC=1;MLEAF=1;MQ=59.63;MQRankSum=-0.464;QD=14.16;ReadPosRankSum=-1.825;SOR=0.399;VT=INDEL;ANN=GTTTTTTTTTTTTT|upstream_gene_variant|MODIFIER|klp5|SPBC2F12.13|transcript|SPBC2F12.13.1|protein_coding||c.-4336_-4335insAAAAAAAAAAAAA|||||4138|,GTTTTTTTTTTTTT|upstream_gene_variant|MODIFIER|cay1-antisense-1|SPNCRNA.1456|transcript|SPNCRNA.1456.1|lincRNA||n.-1680_-1679insAAAAAAAAAAAAA|||||1680|,GTTTTTTTTTTTTT|upstream_gene_variant|MODIFIER|cox7|SPBC2F12.17|transcript|SPBC2F12.17.1|protein_coding||c.-821_-820insAAAAAAAAAAAAA|||||821|,GTTTTTTTTTTTTT|upstream_gene_variant|MODIFIER|rep2|SPBC2F12.11c|transcript|SPBC2F12.11c.1|protein_coding||c.-1968_-1967insTTTTTTTTTTTTT|||||1458|,GTTTTTTTTTTTTT|upstream_gene_variant|MODIFIER|SPNCRNA.376|SPNCRNA.376|transcript|SPNCRNA.376.1|lincRNA||n.-4817_-4816insTTTTTTTTTTTTT|||||4816|,GTTTTTTTTTTTTT|downstream_gene_variant|MODIFIER|SPNCRNA.1455|SPNCRNA.1455|transcript|SPNCRNA.1455.1|lincRNA||n.*3350_*3351insTTTTTTTTTTTTT|||||3351|,GTTTTTTTTTTTTT|downstream_gene_variant|MODIFIER|cay1|SPBC2F12.12c|transcript|SPBC2F12.12c.1|protein_coding||c.*1370_*1371insTTTTTTTTTTTTT|||||1319|,GTTTTTTTTTTTTT|downstream_gene_variant|MODIFIER|SPBC2F12.10|SPBC2F12.10|transcript|SPBC2F12.10.1|protein_coding||c.*3294_*3295insAAAAAAAAAAAAA|||||2968|,GTTTTTTTTTTTTT|downstream_gene_variant|MODIFIER|atf21-antisense-1|SPNCRNA.1457|transcript|SPNCRNA.1457.1|lincRNA||n.*4826_*4827insAAAAAAAAAAAAA|||||4826|,GTTTTTTTTTTTTT|intergenic_region|MODIFIER|cox7-rep2|SPBC2F12.17-SPBC2F12.11c|intergenic_region|SPBC2F12.17-SPBC2F12.11c|||n.1716256_1716257insTTTTTTTTTTTTT||||||	SPNCRNA.5318	SPNCRNA.5318	modifier	klp5	yGL0633	Cycle06Line12
yGL0633	Cycle06Line12	II	1716287	TG	T	AC=1;AF=1;AN=1;BaseQRankSum=0.407;DP=25;FS=6.99;MLEAC=1;MLEAF=1;MQ=59.63;MQRankSum=-0.375;QD=18.24;ReadPosRankSum=1.187;SOR=4.294;VT=INDEL;ANN=T|upstream_gene_variant|MODIFIER|klp5|SPBC2F12.13|transcript|SPBC2F12.13.1|protein_coding||c.-4367delC|||||4169|,T|upstream_gene_variant|MODIFIER|cay1-antisense-1|SPNCRNA.1456|transcript|SPNCRNA.1456.1|lincRNA||n.-1711delC|||||1711|,T|upstream_gene_variant|MODIFIER|cox7|SPBC2F12.17|transcript|SPBC2F12.17.1|protein_coding||c.-852delC|||||852|,T|upstream_gene_variant|MODIFIER|rep2|SPBC2F12.11c|transcript|SPBC2F12.11c.1|protein_coding||c.-1936delG|||||1427|,T|upstream_gene_variant|MODIFIER|SPNCRNA.376|SPNCRNA.376|transcript|SPNCRNA.376.1|lincRNA||n.-4785delG|||||4785|,T|downstream_gene_variant|MODIFIER|SPNCRNA.1455|SPNCRNA.1455|transcript|SPNCRNA.1455.1|lincRNA||n.*3382delG|||||3382|,T|downstream_gene_variant|MODIFIER|cay1|SPBC2F12.12c|transcript|SPBC2F12.12c.1|protein_coding||c.*1402delG|||||1350|,T|downstream_gene_variant|MODIFIER|SPBC2F12.10|SPBC2F12.10|transcript|SPBC2F12.10.1|protein_coding||c.*3263delC|||||2937|,T|downstream_gene_variant|MODIFIER|atf21-antisense-1|SPNCRNA.1457|transcript|SPNCRNA.1457.1|lincRNA||n.*4795delC|||||4795|,T|intergenic_region|MODIFIER|cox7-rep2|SPBC2F12.17-SPBC2F12.11c|intergenic_region|SPBC2F12.17-SPBC2F12.11c|||n.1716288delG||||||	SPNCRNA.5318	SPNCRNA.5318	modifier	klp5	yGL0633	Cycle06Line12
yGL0633	Cycle06Line12	II	1941575	G	GTTT	AC=1;AF=1;AN=1;BaseQRankSum=0.157;DP=8;FS=9.031;MLEAC=1;MLEAF=1;MQ=60;MQRankSum=0;QD=20;ReadPosRankSum=-1.534;SOR=4.163;VT=INDEL;ANN=GTTT|upstream_gene_variant|MODIFIER|pub3|SPBC16E9.11c|transcript|SPBC16E9.11c.1|protein_coding||c.-3099_-3097dupAAA|||||2882|,GTTT|upstream_gene_variant|MODIFIER|pab2|SPBC16E9.12c|transcript|SPBC16E9.12c.1|protein_coding||c.-822_-820dupAAA|||||747|,GTTT|upstream_gene_variant|MODIFIER|ksp1|SPBC16E9.13|transcript|SPBC16E9.13.1|protein_coding||c.-1652_-1651insTTT|||||959|,GTTT|downstream_gene_variant|MODIFIER|SPNCRNA.1477|SPNCRNA.1477|transcript|SPNCRNA.1477.1|lincRNA||n.*2256_*2257insTTT|||||2257|,GTTT|downstream_gene_variant|MODIFIER|pab2-antisense-1|SPNCRNA.1478|transcript|SPNCRNA.1478.1|lincRNA||n.*130_*131insTTT|||||131|,GTTT|downstream_gene_variant|MODIFIER|zrg17|SPBC16E9.14c|transcript|SPBC16E9.14c.1|protein_coding||c.*3584_*3586dupAAA|||||3361|,GTTT|non_coding_transcript_exon_variant|MODIFIER|SPNCRNA.1479|SPNCRNA.1479|transcript|SPNCRNA.1479.1|lincRNA|1/1|n.813_815dupAAA||||||	SPNCRNA.1479	SPNCRNA.1479	modifier	pub3	yGL0633	Cycle06Line12
yGL0633	Cycle06Line12	II	1941589	G	T	AC=1;AF=1;AN=1;BaseQRankSum=-0.366;DP=7;FS=5.441;MLEAC=1;MLEAF=1;MQ=60;MQRankSum=0;QD=18.71;ReadPosRankSum=-1.18;SOR=3.611;VT=SNP;ANN=T|upstream_gene_variant|MODIFIER|pub3|SPBC16E9.11c|transcript|SPBC16E9.11c.1|protein_coding||c.-3110C>A|||||2895|,T|upstream_gene_variant|MODIFIER|pab2|SPBC16E9.12c|transcript|SPBC16E9.12c.1|protein_coding||c.-833C>A|||||760|,T|upstream_gene_variant|MODIFIER|ksp1|SPBC16E9.13|transcript|SPBC16E9.13.1|protein_coding||c.-1638G>T|||||946|,T|downstream_gene_variant|MODIFIER|SPNCRNA.1477|SPNCRNA.1477|transcript|SPNCRNA.1477.1|lincRNA||n.*2270G>T|||||2270|,T|downstream_gene_variant|MODIFIER|pab2-antisense-1|SPNCRNA.1478|transcript|SPNCRNA.1478.1|lincRNA||n.*144G>T|||||144|,T|downstream_gene_variant|MODIFIER|zrg17|SPBC16E9.14c|transcript|SPBC16E9.14c.1|protein_coding||c.*3573C>A|||||3348|,T|non_coding_transcript_exon_variant|MODIFIER|SPNCRNA.1479|SPNCRNA.1479|transcript|SPNCRNA.1479.1|lincRNA|1/1|n.802C>A||||||	SPNCRNA.1479	SPNCRNA.1479	modifier	pub3	yGL0633	Cycle06Line12
yGL0633	Cycle06Line12	II	3380128	C	CTTTTTTTT	AC=1;AF=1;AN=1;BaseQRankSum=1.311;DP=17;FS=6.532;MLEAC=1;MLEAF=1;MQ=60;MQRankSum=0;QD=10.5;ReadPosRankSum=-0.079;SOR=1.739;VT=INDEL;ANN=CTTTTTTTT|upstream_gene_variant|MODIFIER|utp3|SPBC3B8.09|transcript|SPBC3B8.09.1|protein_coding||c.-2782_-2775dupAAAAAAAA|||||2754|,CTTTTTTTT|upstream_gene_variant|MODIFIER|SPBC3B8.08|SPBC3B8.08|transcript|SPBC3B8.08.1|protein_coding||c.-1697_-1690dupAAAAAAAA|||||1542|,CTTTTTTTT|upstream_gene_variant|MODIFIER|dsd1|SPBC3B8.07c|transcript|SPBC3B8.07c.1|protein_coding||c.-1734_-1733insTTTTTTTT|||||658|,CTTTTTTTT|downstream_gene_variant|MODIFIER|nem1|SPBC3B8.10c|transcript|SPBC3B8.10c.1|protein_coding||c.*5233_*5234insTTTTTTTT|||||4577|,CTTTTTTTT|downstream_gene_variant|MODIFIER|SPNCRNA.115|SPNCRNA.115|transcript|SPNCRNA.115.1|lincRNA||n.*146_*147insTTTTTTTT|||||147|,CTTTTTTTT|downstream_gene_variant|MODIFIER|SPBC3B8.06|SPBC3B8.06|transcript|SPBC3B8.06.1|protein_coding||c.*3343_*3350dupAAAAAAAA|||||3137|,CTTTTTTTT|non_coding_transcript_exon_variant|MODIFIER|SPNCRNA.1595|SPNCRNA.1595|transcript|SPNCRNA.1595.1|lincRNA|1/1|n.1006_1013dupAAAAAAAA||||||	SPNCRNA.1595	SPNCRNA.1595	modifier	utp3	yGL0633	Cycle06Line12
yGL0633	Cycle06Line12	II	3512946	TAA	T	AC=1;AF=1;AN=1;BaseQRankSum=-0.405;DP=32;FS=83.537;MLEAC=1;MLEAF=1;MQ=59.91;MQRankSum=-0.71;QD=2.81;ReadPosRankSum=-1.537;SOR=6.089;VT=INDEL;ANN=T|upstream_gene_variant|MODIFIER|mrpl1601|SPBC1105.03c|transcript|SPBC1105.03c.1|protein_coding||c.-4015_-4014delTT|||||3774|,T|upstream_gene_variant|MODIFIER|tam12|SPBC1105.19|transcript|SPBC1105.19.1|protein_coding||c.-3045_-3044delTT|||||3044|,T|upstream_gene_variant|MODIFIER|cbp1|SPBC1105.04c|transcript|SPBC1105.04c.1|protein_coding||c.-609_-608delTT|||||503|,T|upstream_gene_variant|MODIFIER|exg1|SPBC1105.05|transcript|SPBC1105.05.1|protein_coding||c.-2191_-2190delAA|||||1605|,T|upstream_gene_variant|MODIFIER|pmc4|SPBC1105.06|transcript|SPBC1105.06.1|protein_coding||c.-4542_-4541delAA|||||4454|,T|downstream_gene_variant|MODIFIER|cbp1-antisense-1|SPNCRNA.574|transcript|SPNCRNA.574.1|lincRNA||n.*671_*672delAA|||||671|,T|downstream_gene_variant|MODIFIER|cbp1-antisense-2|SPNCRNA.1608|transcript|SPNCRNA.1608.1|lincRNA||n.*483_*484delAA|||||483|,T|downstream_gene_variant|MODIFIER|SPNCRNA.1609|SPNCRNA.1609|transcript|SPNCRNA.1609.1|lincRNA||n.*262_*263delTT|||||263|,T|downstream_gene_variant|MODIFIER|pci2|SPBC1105.07c|transcript|SPBC1105.07c.1|protein_coding||c.*5518_*5519delTT|||||4678|,T|non_coding_transcript_exon_variant|MODIFIER|SPNCRNA.421|SPNCRNA.421|transcript|SPNCRNA.421.1|lincRNA|1/1|n.86_87delAA||||||	SPNCRNA.421	SPNCRNA.421	modifier	mrpl1601	yGL0633	Cycle06Line12
yGL0633	Cycle06Line12	II	3512954	A	T	AC=1;AF=1;AN=1;BaseQRankSum=1.391;DP=33;FS=76.122;MLEAC=1;MLEAF=1;MQ=59.91;MQRankSum=-0.797;QD=1.64;ReadPosRankSum=-1.583;SOR=5.992;VT=SNP;ANN=T|upstream_gene_variant|MODIFIER|mrpl1601|SPBC1105.03c|transcript|SPBC1105.03c.1|protein_coding||c.-4021T>A|||||3781|,T|upstream_gene_variant|MODIFIER|tam12|SPBC1105.19|transcript|SPBC1105.19.1|protein_coding||c.-3051T>A|||||3051|,T|upstream_gene_variant|MODIFIER|cbp1|SPBC1105.04c|transcript|SPBC1105.04c.1|protein_coding||c.-615T>A|||||510|,T|upstream_gene_variant|MODIFIER|exg1|SPBC1105.05|transcript|SPBC1105.05.1|protein_coding||c.-2184A>T|||||1598|,T|upstream_gene_variant|MODIFIER|pmc4|SPBC1105.06|transcript|SPBC1105.06.1|protein_coding||c.-4535A>T|||||4447|,T|downstream_gene_variant|MODIFIER|cbp1-antisense-1|SPNCRNA.574|transcript|SPNCRNA.574.1|lincRNA||n.*678A>T|||||678|,T|downstream_gene_variant|MODIFIER|cbp1-antisense-2|SPNCRNA.1608|transcript|SPNCRNA.1608.1|lincRNA||n.*490A>T|||||490|,T|downstream_gene_variant|MODIFIER|SPNCRNA.1609|SPNCRNA.1609|transcript|SPNCRNA.1609.1|lincRNA||n.*256T>A|||||256|,T|downstream_gene_variant|MODIFIER|pci2|SPBC1105.07c|transcript|SPBC1105.07c.1|protein_coding||c.*5512T>A|||||4671|,T|non_coding_transcript_exon_variant|MODIFIER|SPNCRNA.421|SPNCRNA.421|transcript|SPNCRNA.421.1|lincRNA|1/1|n.93A>T||||||	SPNCRNA.421	SPNCRNA.421	modifier	mrpl1601	yGL0633	Cycle06Line12
yGL0633	Cycle06Line12	III	208140	C	CAAAAAA	AC=1;AF=1;AN=1;BaseQRankSum=0;DP=3;FS=0;MLEAC=1;MLEAF=1;MQ=60;MQRankSum=0;QD=15.32;ReadPosRankSum=-0.967;SOR=0.368;VT=INDEL;ANN=CAAAAAA|3_prime_UTR_variant|MODIFIER|SPCC1235.17|SPCC1235.17|transcript|SPCC1235.17.1|protein_coding|1/1|c.*1167_*1172dupTTTTTT|||||1172|,CAAAAAA|upstream_gene_variant|MODIFIER|ght6-antisense-1|SPNCRNA.1118|transcript|SPNCRNA.1118.1|lincRNA||n.-1234_-1229dupTTTTTT|||||1229|,CAAAAAA|upstream_gene_variant|MODIFIER|SPCC1235.18|SPCC1235.18|transcript|SPCC1235.18.1|protein_coding||c.-2669_-2668insAAAAAA|||||1780|,CAAAAAA|upstream_gene_variant|MODIFIER|ght5|SPCC1235.14|transcript|SPCC1235.14.1|protein_coding||c.-4173_-4172insAAAAAA|||||4019|,CAAAAAA|downstream_gene_variant|MODIFIER|ght6|SPCC1235.13|transcript|SPCC1235.13.1|protein_coding||c.*1800_*1801insAAAAAA|||||1424|	SPCC1235.17	SPCC1235.17	modifier	SPCC1235.17	yGL0633	Cycle06Line12
yGL0633	Cycle06Line12	III	208140	C	CAAAAAA	AC=1;AF=1;AN=1;BaseQRankSum=0;DP=3;FS=0;MLEAC=1;MLEAF=1;MQ=60;MQRankSum=0;QD=15.32;ReadPosRankSum=-0.967;SOR=0.368;VT=INDEL;ANN=CAAAAAA|3_prime_UTR_variant|MODIFIER|SPCC1235.17|SPCC1235.17|transcript|SPCC1235.17.1|protein_coding|1/1|c.*1167_*1172dupTTTTTT|||||1172|,CAAAAAA|upstream_gene_variant|MODIFIER|ght6-antisense-1|SPNCRNA.1118|transcript|SPNCRNA.1118.1|lincRNA||n.-1234_-1229dupTTTTTT|||||1229|,CAAAAAA|upstream_gene_variant|MODIFIER|SPCC1235.18|SPCC1235.18|transcript|SPCC1235.18.1|protein_coding||c.-2669_-2668insAAAAAA|||||1780|,CAAAAAA|upstream_gene_variant|MODIFIER|ght5|SPCC1235.14|transcript|SPCC1235.14.1|protein_coding||c.-4173_-4172insAAAAAA|||||4019|,CAAAAAA|downstream_gene_variant|MODIFIER|ght6|SPCC1235.13|transcript|SPCC1235.13.1|protein_coding||c.*1800_*1801insAAAAAA|||||1424|	SPNCRNA.6745	SPNCRNA.6745	modifier	SPCC1235.17	yGL0633	Cycle06Line12
yGL0633	Cycle06Line12	III	365747	CA	C	AC=1;AF=1;AN=1;BaseQRankSum=-1.691;DP=22;FS=5.88;MLEAC=1;MLEAF=1;MQ=60;MQRankSum=0;QD=3.14;ReadPosRankSum=1.381;SOR=0.082;VT=INDEL;ANN=C|3_prime_UTR_variant|MODIFIER|vsl1|SPCC594.06c|transcript|SPCC594.06c.1|protein_coding|2/2|c.*180delT|||||180|,C|upstream_gene_variant|MODIFIER|SPCC594.02c|SPCC594.02c|transcript|SPCC594.02c.1|protein_coding||c.-6015delT|||||4597|,C|upstream_gene_variant|MODIFIER|SPCC594.03-antisense-1|SPNCRNA.1134|transcript|SPNCRNA.1134.1|lincRNA||n.-3371delT|||||3371|,C|upstream_gene_variant|MODIFIER|SPCC594.04c|SPCC594.04c|transcript|SPCC594.04c.1|protein_coding||c.-2015delT|||||1922|,C|upstream_gene_variant|MODIFIER|spf1|SPCC594.05c|transcript|SPCC594.05c.1|protein_coding||c.-270delT|||||241|,C|downstream_gene_variant|MODIFIER|SPCC594.03|SPCC594.03|transcript|SPCC594.03.1|protein_coding||c.*4066delA|||||3119|,C|downstream_gene_variant|MODIFIER|bqt3|SPCC594.07c|transcript|SPCC594.07c.1|protein_coding||c.*2431delT|||||1698|	SPCC594.06c	vsl1	modifier	vsl1	yGL0633	Cycle06Line12
yGL0633	Cycle06Line12	III	365747	CA	C	AC=1;AF=1;AN=1;BaseQRankSum=-1.691;DP=22;FS=5.88;MLEAC=1;MLEAF=1;MQ=60;MQRankSum=0;QD=3.14;ReadPosRankSum=1.381;SOR=0.082;VT=INDEL;ANN=C|3_prime_UTR_variant|MODIFIER|vsl1|SPCC594.06c|transcript|SPCC594.06c.1|protein_coding|2/2|c.*180delT|||||180|,C|upstream_gene_variant|MODIFIER|SPCC594.02c|SPCC594.02c|transcript|SPCC594.02c.1|protein_coding||c.-6015delT|||||4597|,C|upstream_gene_variant|MODIFIER|SPCC594.03-antisense-1|SPNCRNA.1134|transcript|SPNCRNA.1134.1|lincRNA||n.-3371delT|||||3371|,C|upstream_gene_variant|MODIFIER|SPCC594.04c|SPCC594.04c|transcript|SPCC594.04c.1|protein_coding||c.-2015delT|||||1922|,C|upstream_gene_variant|MODIFIER|spf1|SPCC594.05c|transcript|SPCC594.05c.1|protein_coding||c.-270delT|||||241|,C|downstream_gene_variant|MODIFIER|SPCC594.03|SPCC594.03|transcript|SPCC594.03.1|protein_coding||c.*4066delA|||||3119|,C|downstream_gene_variant|MODIFIER|bqt3|SPCC594.07c|transcript|SPCC594.07c.1|protein_coding||c.*2431delT|||||1698|	SPNCRNA.6816	SPNCRNA.6816	modifier	vsl1	yGL0633	Cycle06Line12
yGL0633	Cycle06Line12	III	720559	C	CT	AC=1;AF=1;AN=1;BaseQRankSum=2.27;DP=52;FS=4.379;MLEAC=1;MLEAF=1;MQ=60;MQRankSum=0;QD=1.76;ReadPosRankSum=-0.408;SOR=1.655;VT=INDEL;ANN=CT|upstream_gene_variant|MODIFIER|SPCC18B5.02c|SPCC18B5.02c|transcript|SPCC18B5.02c.1|pseudogene||n.-1691_-1690insA|||||1691|,CT|upstream_gene_variant|MODIFIER|wee1|SPCC18B5.03|transcript|SPCC18B5.03.1|protein_coding||c.-1675_-1674insT|||||1228|,CT|downstream_gene_variant|MODIFIER|SPNCRNA.472|SPNCRNA.472|transcript|SPNCRNA.472.1|lincRNA||n.*3247_*3248insT|||||3248|,CT|downstream_gene_variant|MODIFIER|SPCC18B5.02c-antisense-1|SPNCRNA.1153|transcript|SPNCRNA.1153.1|lincRNA||n.*1636_*1637insT|||||1637|,CT|downstream_gene_variant|MODIFIER|SPNCRNA.1154|SPNCRNA.1154|transcript|SPNCRNA.1154.1|lincRNA||n.*79_*80insA|||||79|,CT|intergenic_region|MODIFIER|SPCC18B5.02c-antisense-1-SPNCRNA.1154|SPNCRNA.1153-SPNCRNA.1154|intergenic_region|SPNCRNA.1153-SPNCRNA.1154|||n.720559_720560insT||||||	SPNCRNA.6986	SPNCRNA.6986	modifier	SPCC18B5.02c	yGL0633	Cycle06Line12
yGL0633	Cycle06Line12	III	1168362	G	GAAAAAAAAAAAA	AC=1;AF=1;AN=1;BaseQRankSum=1.226;DP=26;FS=0;MLEAC=1;MLEAF=1;MQ=59.36;MQRankSum=0;QD=28.69;ReadPosRankSum=-1.616;SOR=2.833;VT=INDEL;ANN=GAAAAAAAAAAAA|upstream_gene_variant|MODIFIER|nro1|SPCC4B3.07|transcript|SPCC4B3.07.1|protein_coding||c.-4313_-4312insTTTTTTTTTTTT|||||4192|,GAAAAAAAAAAAA|upstream_gene_variant|MODIFIER|SPCC4B3.06c-antisense-1|SPNCRNA.1176|transcript|SPNCRNA.1176.1|lincRNA||n.-2132_-2131insTTTTTTTTTTTT|||||2132|,GAAAAAAAAAAAA|upstream_gene_variant|MODIFIER|nte1|SPCC4B3.04c|transcript|SPCC4B3.04c.1|protein_coding||c.-368_-367insAAAAAAAAAAAA|||||154|,GAAAAAAAAAAAA|upstream_gene_variant|MODIFIER|SPCC4B3.03c|SPCC4B3.03c|transcript|SPCC4B3.03c.1|protein_coding||c.-5128_-5127insAAAAAAAAAAAA|||||4873|,GAAAAAAAAAAAA|downstream_gene_variant|MODIFIER|SPCC4B3.06c|SPCC4B3.06c|transcript|SPCC4B3.06c.1|protein_coding||c.*2572_*2573insAAAAAAAAAAAA|||||2489|,GAAAAAAAAAAAA|downstream_gene_variant|MODIFIER|SPNCRNA.486|SPNCRNA.486|transcript|SPNCRNA.486.1|lincRNA||n.*3384_*3385insAAAAAAAAAAAA|||||3385|,GAAAAAAAAAAAA|downstream_gene_variant|MODIFIER|hem12|SPCC4B3.05c|transcript|SPCC4B3.05c.1|protein_coding||c.*525_*526insAAAAAAAAAAAA|||||86|,GAAAAAAAAAAAA|downstream_gene_variant|MODIFIER|nte1-antisense-1|SPNCRNA.1177|transcript|SPNCRNA.1177.1|lincRNA||n.*571_*572insTTTTTTTTTTTT|||||571|,GAAAAAAAAAAAA|intergenic_region|MODIFIER|hem12-nte1|SPCC4B3.05c-SPCC4B3.04c|intergenic_region|SPCC4B3.05c-SPCC4B3.04c|||n.1168362_1168363insAAAAAAAAAAAA||||||	SPNCRNA.7246	SPNCRNA.7246	modifier	nro1	yGL0633	Cycle06Line12
yGL0631	Cycle06Line10	I	55244	T	TAAAAAAA	AC=1;AF=1;AN=1;BaseQRankSum=-2.29;DP=46;FS=22.424;MLEAC=1;MLEAF=1;MQ=60;MQRankSum=0;QD=16.12;ReadPosRankSum=-2.403;SOR=1.779;VT=INDEL;ANN=TAAAAAAA|frameshift_variant&start_lost|HIGH|SPAC977.11|SPAC977.11|transcript|SPAC977.11.1|protein_coding|1/1|c.-6_1dupAAAAAAA|p.Met1fs|217/1250|2/936|1/311||INFO_REALIGN_3_PRIME,TAAAAAAA|upstream_gene_variant|MODIFIER|SPNCRNA.602|SPNCRNA.602|transcript|SPNCRNA.602.1|lincRNA||n.-3706_-3700dupTTTTTTT|||||3700|,TAAAAAAA|upstream_gene_variant|MODIFIER|SPAC977.12|SPAC977.12|transcript|SPAC977.12.1|protein_coding||c.-1248_-1247insAAAAAAA|||||1128|,TAAAAAAA|downstream_gene_variant|MODIFIER|sod2|SPAC977.10|transcript|SPAC977.10.1|protein_coding||c.*1644_*1645insAAAAAAA|||||1387|,TAAAAAAA|downstream_gene_variant|MODIFIER|prl19|SPNCRNA.19|transcript|SPNCRNA.19.1|lincRNA||n.*3661_*3662insAAAAAAA|||||3662|,TAAAAAAA|downstream_gene_variant|MODIFIER|SPAC977.13c|SPAC977.13c|transcript|SPAC977.13c.1|pseudogene||n.*3026_*3032dupTTTTTTT|||||3032|,TAAAAAAA|downstream_gene_variant|MODIFIER|SPAC977.14c|SPAC977.14c|transcript|SPAC977.14c.1|protein_coding||c.*4464_*4470dupTTTTTTT|||||4369|;LOF=(SPAC977.11|SPAC977.11|1|1.00)	SPAC977.11	fex1	high	SPAC977.11	yGL0631	Cycle06Line10
yGL0631	Cycle06Line10	I	1765306	C	CA	AC=1;AF=1;AN=1;BaseQRankSum=-0.598;DP=18;FS=0;MLEAC=1;MLEAF=1;MQ=60;MQRankSum=0;QD=9.76;ReadPosRankSum=-1.032;SOR=2.833;VT=INDEL;ANN=CA|upstream_gene_variant|MODIFIER|SPAC17A5.05c|SPAC17A5.05c|transcript|SPAC17A5.05c.1|protein_coding||c.-4936dupT|||||4936|,CA|upstream_gene_variant|MODIFIER|erp2|SPAC17A5.08|transcript|SPAC17A5.08.1|protein_coding||c.-2408_-2407insA|||||2065|,CA|upstream_gene_variant|MODIFIER|SPAC17A5.10|SPAC17A5.10|transcript|SPAC17A5.10.1|protein_coding||c.-4885_-4884insA|||||4812|,CA|downstream_gene_variant|MODIFIER|SPAC17A5.05c-antisense-1|SPNCRNA.556|transcript|SPNCRNA.556.1|lincRNA||n.*4973_*4974insA|||||4974|,CA|downstream_gene_variant|MODIFIER|SPAC17A5.19|SPAC17A5.19|transcript|SPAC17A5.19.1|protein_coding||c.*3851_*3852insA|||||3852|,CA|downstream_gene_variant|MODIFIER|ptr8|SPAC17A5.06|transcript|SPAC17A5.06.1|protein_coding||c.*1105_*1106insA|||||988|,CA|downstream_gene_variant|MODIFIER|glc8|SPAC17A5.09c|transcript|SPAC17A5.09c.1|protein_coding||c.*3781dupT|||||3402|,CA|intron_variant|MODIFIER|ulp2|SPAC17A5.07c|transcript|SPAC17A5.07c.1|protein_coding|4/6|c.1118+35dupT||||||	SPAC17A5.07c	ulp2	modifier	SPAC17A5.05c	yGL0631	Cycle06Line10
yGL0631	Cycle06Line10	I	3166776	G	GTTTTT	AC=1;AF=1;AN=1;DP=40;FS=0;MLEAC=1;MLEAF=1;MQ=60;QD=29.94;SOR=3.258;VT=INDEL;ANN=GTTTTT|upstream_gene_variant|MODIFIER|new8|SPAC3G9.17|transcript|SPAC3G9.17.1|protein_coding||c.-3927_-3923dupAAAAA|||||3923|,GTTTTT|upstream_gene_variant|MODIFIER|hos2|SPAC3G9.07c|transcript|SPAC3G9.07c.1|protein_coding||c.-3334_-3333insTTTTT|||||2901|,GTTTTT|downstream_gene_variant|MODIFIER|pdc201|SPAC3G9.11c|transcript|SPAC3G9.11c.1|protein_coding||c.*4834_*4835insTTTTT|||||4532|,GTTTTT|downstream_gene_variant|MODIFIER|rrp41|SPAC3G9.10c|transcript|SPAC3G9.10c.1|protein_coding||c.*2668_*2669insTTTTT|||||2423|,GTTTTT|downstream_gene_variant|MODIFIER|tRNA-Thr|ENSRNA049631467|transcript|ENSRNA049631467-T1|protein_coding||c.*1956_*1957insTTTTT|||||1957|WARNING_TRANSCRIPT_NO_START_CODON,GTTTTT|downstream_gene_variant|MODIFIER|SPATRNATHR.04|SPATRNATHR.04|transcript|SPATRNATHR.04.1|protein_coding||c.*1956_*1957insTTTTT|||||1957|WARNING_TRANSCRIPT_NO_START_CODON,GTTTTT|downstream_gene_variant|MODIFIER|SPRRNA.14|SPRRNA.14|transcript|SPRRNA.14.1|rRNA||n.*1230_*1231insTTTTT|||||1231|,GTTTTT|downstream_gene_variant|MODIFIER|5S_rRNA|ENSRNA049676491|transcript|ENSRNA049676491-T1|rRNA||n.*1262_*1263insTTTTT|||||1263|,GTTTTT|downstream_gene_variant|MODIFIER|SPNCRNA.218|SPNCRNA.218|transcript|SPNCRNA.218.1|lincRNA||n.*714_*715insTTTTT|||||715|,GTTTTT|downstream_gene_variant|MODIFIER|png1|SPAC3G9.08|transcript|SPAC3G9.08.1|protein_coding||c.*1410_*1414dupAAAAA|||||1117|,GTTTTT|downstream_gene_variant|MODIFIER|frs2|SPAC3G9.06|transcript|SPAC3G9.06.1|protein_coding||c.*4803_*4807dupAAAAA|||||4767|,GTTTTT|intron_variant|MODIFIER|tif211|SPAC3G9.09c|transcript|SPAC3G9.09c.1|protein_coding|2/2|c.241+34_241+38dupTTTTT||||||INFO_REALIGN_3_PRIME,GTTTTT|non_coding_transcript_exon_variant|MODIFIER|tif211-antisense-1|SPNCRNA.892|transcript|SPNCRNA.892.1|lincRNA|1/1|n.197_201dupAAAAA||||||	SPAC3G9.09c	tif211	modifier	new8	yGL0631	Cycle06Line10
yGL0631	Cycle06Line10	I	3166776	G	GTTTTT	AC=1;AF=1;AN=1;DP=40;FS=0;MLEAC=1;MLEAF=1;MQ=60;QD=29.94;SOR=3.258;VT=INDEL;ANN=GTTTTT|upstream_gene_variant|MODIFIER|new8|SPAC3G9.17|transcript|SPAC3G9.17.1|protein_coding||c.-3927_-3923dupAAAAA|||||3923|,GTTTTT|upstream_gene_variant|MODIFIER|hos2|SPAC3G9.07c|transcript|SPAC3G9.07c.1|protein_coding||c.-3334_-3333insTTTTT|||||2901|,GTTTTT|downstream_gene_variant|MODIFIER|pdc201|SPAC3G9.11c|transcript|SPAC3G9.11c.1|protein_coding||c.*4834_*4835insTTTTT|||||4532|,GTTTTT|downstream_gene_variant|MODIFIER|rrp41|SPAC3G9.10c|transcript|SPAC3G9.10c.1|protein_coding||c.*2668_*2669insTTTTT|||||2423|,GTTTTT|downstream_gene_variant|MODIFIER|tRNA-Thr|ENSRNA049631467|transcript|ENSRNA049631467-T1|protein_coding||c.*1956_*1957insTTTTT|||||1957|WARNING_TRANSCRIPT_NO_START_CODON,GTTTTT|downstream_gene_variant|MODIFIER|SPATRNATHR.04|SPATRNATHR.04|transcript|SPATRNATHR.04.1|protein_coding||c.*1956_*1957insTTTTT|||||1957|WARNING_TRANSCRIPT_NO_START_CODON,GTTTTT|downstream_gene_variant|MODIFIER|SPRRNA.14|SPRRNA.14|transcript|SPRRNA.14.1|rRNA||n.*1230_*1231insTTTTT|||||1231|,GTTTTT|downstream_gene_variant|MODIFIER|5S_rRNA|ENSRNA049676491|transcript|ENSRNA049676491-T1|rRNA||n.*1262_*1263insTTTTT|||||1263|,GTTTTT|downstream_gene_variant|MODIFIER|SPNCRNA.218|SPNCRNA.218|transcript|SPNCRNA.218.1|lincRNA||n.*714_*715insTTTTT|||||715|,GTTTTT|downstream_gene_variant|MODIFIER|png1|SPAC3G9.08|transcript|SPAC3G9.08.1|protein_coding||c.*1410_*1414dupAAAAA|||||1117|,GTTTTT|downstream_gene_variant|MODIFIER|frs2|SPAC3G9.06|transcript|SPAC3G9.06.1|protein_coding||c.*4803_*4807dupAAAAA|||||4767|,GTTTTT|intron_variant|MODIFIER|tif211|SPAC3G9.09c|transcript|SPAC3G9.09c.1|protein_coding|2/2|c.241+34_241+38dupTTTTT||||||INFO_REALIGN_3_PRIME,GTTTTT|non_coding_transcript_exon_variant|MODIFIER|tif211-antisense-1|SPNCRNA.892|transcript|SPNCRNA.892.1|lincRNA|1/1|n.197_201dupAAAAA||||||	SPNCRNA.892	SPNCRNA.892	modifier	new8	yGL0631	Cycle06Line10
yGL0631	Cycle06Line10	I	3548532	G	GTT	AC=1;AF=1;AN=1;DP=28;FS=0;MLEAC=1;MLEAF=1;MQ=60;QD=20.2;SOR=1.609;VT=INDEL;ANN=GTT|upstream_gene_variant|MODIFIER|kap95|SPAC1B1.03c|transcript|SPAC1B1.03c.1|protein_coding||c.-4452_-4451insAA|||||4213|,GTT|upstream_gene_variant|MODIFIER|pan3|SPAC1B1.04c|transcript|SPAC1B1.04c.1|protein_coding||c.-1254_-1253insAA|||||362|,GTT|upstream_gene_variant|MODIFIER|SPRRNA.15|SPRRNA.15|transcript|SPRRNA.15.1|rRNA||n.-484_-483insAA|||||484|,GTT|upstream_gene_variant|MODIFIER|5S_rRNA|ENSRNA049676707|transcript|ENSRNA049676707-T1|rRNA||n.-515_-514insAA|||||515|,GTT|upstream_gene_variant|MODIFIER|bsu1|SPAC17A2.01|transcript|SPAC17A2.01.1|protein_coding||c.-1620_-1619insTT|||||1149|,GTT|downstream_gene_variant|MODIFIER|SPNCRNA.915|SPNCRNA.915|transcript|SPNCRNA.915.1|lincRNA||n.*3683_*3684insTT|||||3684|,GTT|downstream_gene_variant|MODIFIER|SPAC17A2.02c|SPAC17A2.02c|transcript|SPAC17A2.02c.1|protein_coding||c.*4334_*4335insAA|||||3757|,GTT|intergenic_region|MODIFIER|pan3-bsu1|SPAC1B1.04c-SPAC17A2.01|intergenic_region|SPAC1B1.04c-SPAC17A2.01|||n.3548532_3548533insTT||||||	SPNCRNA.3583	SPNCRNA.3583	modifier	kap95	yGL0631	Cycle06Line10
yGL0631	Cycle06Line10	I	3737432	A	ACGCTCCCGCCTTACTTCGCATTAAAATCATGGGGTCCGGGCTTTGGATATCTTAGCTTGCCTCGTCCCCGCCGGGTCACCCGGCCAGCGACATGGAGGCCCAGAATACCCTCCTTGACAGTCTTG	AC=1;AF=1;AN=1;BaseQRankSum=-0.71;DP=49;FS=130.627;MLEAC=1;MLEAF=1;MQ=59.66;MQRankSum=-0.72;QD=26.35;ReadPosRankSum=-4.778;SOR=6.931;VT=INDEL;ANN=ACGCTCCCGCCTTACTTCGCATTAAAATCATGGGGTCCGGGCTTTGGATATCTTAGCTTGCCTCGTCCCCGCCGGGTCACCCGGCCAGCGACATGGAGGCCCAGAATACCCTCCTTGACAGTCTTG|frameshift_variant|HIGH|prm1|SPAP7G5.03|transcript|SPAP7G5.03.1|protein_coding|1/2|c.478_479insCGCTCCCGCCTTACTTCGCATTAAAATCATGGGGTCCGGGCTTTGGATATCTTAGCTTGCCTCGTCCCCGCCGGGTCACCCGGCCAGCGACATGGAGGCCCAGAATACCCTCCTTGACAGTCTTG|p.Asn160fs|909/7015|479/2112|160/703||,ACGCTCCCGCCTTACTTCGCATTAAAATCATGGGGTCCGGGCTTTGGATATCTTAGCTTGCCTCGTCCCCGCCGGGTCACCCGGCCAGCGACATGGAGGCCCAGAATACCCTCCTTGACAGTCTTG|upstream_gene_variant|MODIFIER|SPAC15E1.10-antisense-1|SPNCRNA.932|transcript|SPNCRNA.932.1|lincRNA||n.-4238_-4237insCAAGACTGTCAAGGAGGGTATTCTGGGCCTCCATGTCGCTGGCCGGGTGACCCGGCGGGGACGAGGCAAGCTAAGATATCCAAAGCCCGGACCCCATGATTTTAATGCGAAGTAAGGCGGGAGCG|||||4238|,ACGCTCCCGCCTTACTTCGCATTAAAATCATGGGGTCCGGGCTTTGGATATCTTAGCTTGCCTCGTCCCCGCCGGGTCACCCGGCCAGCGACATGGAGGCCCAGAATACCCTCCTTGACAGTCTTG|upstream_gene_variant|MODIFIER|gua2|SPAP7G5.02c|transcript|SPAP7G5.02c.1|protein_coding||c.-1834_-1833insCAAGACTGTCAAGGAGGGTATTCTGGGCCTCCATGTCGCTGGCCGGGTGACCCGGCGGGGACGAGGCAAGCTAAGATATCCAAAGCCCGGACCCCATGATTTTAATGCGAAGTAAGGCGGGAGCG|||||1781|,ACGCTCCCGCCTTACTTCGCATTAAAATCATGGGGTCCGGGCTTTGGATATCTTAGCTTGCCTCGTCCCCGCCGGGTCACCCGGCCAGCGACATGGAGGCCCAGAATACCCTCCTTGACAGTCTTG|downstream_gene_variant|MODIFIER|fub1|SPAC15E1.10|transcript|SPAC15E1.10.1|protein_coding||c.*4192_*4193insCGCTCCCGCCTTACTTCGCATTAAAATCATGGGGTCCGGGCTTTGGATATCTTAGCTTGCCTCGTCCCCGCCGGGTCACCCGGCCAGCGACATGGAGGCCCAGAATACCCTCCTTGACAGTCTTG|||||4070|,ACGCTCCCGCCTTACTTCGCATTAAAATCATGGGGTCCGGGCTTTGGATATCTTAGCTTGCCTCGTCCCCGCCGGGTCACCCGGCCAGCGACATGGAGGCCCAGAATACCCTCCTTGACAGTCTTG|downstream_gene_variant|MODIFIER|SPNCRNA.524|SPNCRNA.524|transcript|SPNCRNA.524.1|lincRNA||n.*1478_*1479insCGCTCCCGCCTTACTTCGCATTAAAATCATGGGGTCCGGGCTTTGGATATCTTAGCTTGCCTCGTCCCCGCCGGGTCACCCGGCCAGCGACATGGAGGCCCAGAATACCCTCCTTGACAGTCTTG|||||1479|,ACGCTCCCGCCTTACTTCGCATTAAAATCATGGGGTCCGGGCTTTGGATATCTTAGCTTGCCTCGTCCCCGCCGGGTCACCCGGCCAGCGACATGGAGGCCCAGAATACCCTCCTTGACAGTCTTG|downstream_gene_variant|MODIFIER|tRNA-Arg|ENSRNA049631718|transcript|ENSRNA049631718-T1|protein_coding||c.*840_*841insCGCTCCCGCCTTACTTCGCATTAAAATCATGGGGTCCGGGCTTTGGATATCTTAGCTTGCCTCGTCCCCGCCGGGTCACCCGGCCAGCGACATGGAGGCCCAGAATACCCTCCTTGACAGTCTTG|||||841|WARNING_TRANSCRIPT_INCOMPLETE,ACGCTCCCGCCTTACTTCGCATTAAAATCATGGGGTCCGGGCTTTGGATATCTTAGCTTGCCTCGTCCCCGCCGGGTCACCCGGCCAGCGACATGGAGGCCCAGAATACCCTCCTTGACAGTCTTG|downstream_gene_variant|MODIFIER|SPATRNAARG.02|SPATRNAARG.02|transcript|SPATRNAARG.02.1|protein_coding||c.*840_*841insCGCTCCCGCCTTACTTCGCATTAAAATCATGGGGTCCGGGCTTTGGATATCTTAGCTTGCCTCGTCCCCGCCGGGTCACCCGGCCAGCGACATGGAGGCCCAGAATACCCTCCTTGACAGTCTTG|||||841|WARNING_TRANSCRIPT_INCOMPLETE,ACGCTCCCGCCTTACTTCGCATTAAAATCATGGGGTCCGGGCTTTGGATATCTTAGCTTGCCTCGTCCCCGCCGGGTCACCCGGCCAGCGACATGGAGGCCCAGAATACCCTCCTTGACAGTCTTG|downstream_gene_variant|MODIFIER|lys1|SPAP7G5.04c|transcript|SPAP7G5.04c.1|protein_coding||c.*1729_*1730insCAAGACTGTCAAGGAGGGTATTCTGGGCCTCCATGTCGCTGGCCGGGTGACCCGGCGGGGACGAGGCAAGCTAAGATATCCAAAGCCCGGACCCCATGATTTTAATGCGAAGTAAGGCGGGAGCG|||||1643|;LOF=(prm1|SPAP7G5.03|1|1.00)	SPAP7G5.03	prm1	high	prm1	yGL0631	Cycle06Line10
yGL0631	Cycle06Line10	I	3737432	A	ACGCTCCCGCCTTACTTCGCATTAAAATCATGGGGTCCGGGCTTTGGATATCTTAGCTTGCCTCGTCCCCGCCGGGTCACCCGGCCAGCGACATGGAGGCCCAGAATACCCTCCTTGACAGTCTTG	AC=1;AF=1;AN=1;BaseQRankSum=-0.71;DP=49;FS=130.627;MLEAC=1;MLEAF=1;MQ=59.66;MQRankSum=-0.72;QD=26.35;ReadPosRankSum=-4.778;SOR=6.931;VT=INDEL;ANN=ACGCTCCCGCCTTACTTCGCATTAAAATCATGGGGTCCGGGCTTTGGATATCTTAGCTTGCCTCGTCCCCGCCGGGTCACCCGGCCAGCGACATGGAGGCCCAGAATACCCTCCTTGACAGTCTTG|frameshift_variant|HIGH|prm1|SPAP7G5.03|transcript|SPAP7G5.03.1|protein_coding|1/2|c.478_479insCGCTCCCGCCTTACTTCGCATTAAAATCATGGGGTCCGGGCTTTGGATATCTTAGCTTGCCTCGTCCCCGCCGGGTCACCCGGCCAGCGACATGGAGGCCCAGAATACCCTCCTTGACAGTCTTG|p.Asn160fs|909/7015|479/2112|160/703||,ACGCTCCCGCCTTACTTCGCATTAAAATCATGGGGTCCGGGCTTTGGATATCTTAGCTTGCCTCGTCCCCGCCGGGTCACCCGGCCAGCGACATGGAGGCCCAGAATACCCTCCTTGACAGTCTTG|upstream_gene_variant|MODIFIER|SPAC15E1.10-antisense-1|SPNCRNA.932|transcript|SPNCRNA.932.1|lincRNA||n.-4238_-4237insCAAGACTGTCAAGGAGGGTATTCTGGGCCTCCATGTCGCTGGCCGGGTGACCCGGCGGGGACGAGGCAAGCTAAGATATCCAAAGCCCGGACCCCATGATTTTAATGCGAAGTAAGGCGGGAGCG|||||4238|,ACGCTCCCGCCTTACTTCGCATTAAAATCATGGGGTCCGGGCTTTGGATATCTTAGCTTGCCTCGTCCCCGCCGGGTCACCCGGCCAGCGACATGGAGGCCCAGAATACCCTCCTTGACAGTCTTG|upstream_gene_variant|MODIFIER|gua2|SPAP7G5.02c|transcript|SPAP7G5.02c.1|protein_coding||c.-1834_-1833insCAAGACTGTCAAGGAGGGTATTCTGGGCCTCCATGTCGCTGGCCGGGTGACCCGGCGGGGACGAGGCAAGCTAAGATATCCAAAGCCCGGACCCCATGATTTTAATGCGAAGTAAGGCGGGAGCG|||||1781|,ACGCTCCCGCCTTACTTCGCATTAAAATCATGGGGTCCGGGCTTTGGATATCTTAGCTTGCCTCGTCCCCGCCGGGTCACCCGGCCAGCGACATGGAGGCCCAGAATACCCTCCTTGACAGTCTTG|downstream_gene_variant|MODIFIER|fub1|SPAC15E1.10|transcript|SPAC15E1.10.1|protein_coding||c.*4192_*4193insCGCTCCCGCCTTACTTCGCATTAAAATCATGGGGTCCGGGCTTTGGATATCTTAGCTTGCCTCGTCCCCGCCGGGTCACCCGGCCAGCGACATGGAGGCCCAGAATACCCTCCTTGACAGTCTTG|||||4070|,ACGCTCCCGCCTTACTTCGCATTAAAATCATGGGGTCCGGGCTTTGGATATCTTAGCTTGCCTCGTCCCCGCCGGGTCACCCGGCCAGCGACATGGAGGCCCAGAATACCCTCCTTGACAGTCTTG|downstream_gene_variant|MODIFIER|SPNCRNA.524|SPNCRNA.524|transcript|SPNCRNA.524.1|lincRNA||n.*1478_*1479insCGCTCCCGCCTTACTTCGCATTAAAATCATGGGGTCCGGGCTTTGGATATCTTAGCTTGCCTCGTCCCCGCCGGGTCACCCGGCCAGCGACATGGAGGCCCAGAATACCCTCCTTGACAGTCTTG|||||1479|,ACGCTCCCGCCTTACTTCGCATTAAAATCATGGGGTCCGGGCTTTGGATATCTTAGCTTGCCTCGTCCCCGCCGGGTCACCCGGCCAGCGACATGGAGGCCCAGAATACCCTCCTTGACAGTCTTG|downstream_gene_variant|MODIFIER|tRNA-Arg|ENSRNA049631718|transcript|ENSRNA049631718-T1|protein_coding||c.*840_*841insCGCTCCCGCCTTACTTCGCATTAAAATCATGGGGTCCGGGCTTTGGATATCTTAGCTTGCCTCGTCCCCGCCGGGTCACCCGGCCAGCGACATGGAGGCCCAGAATACCCTCCTTGACAGTCTTG|||||841|WARNING_TRANSCRIPT_INCOMPLETE,ACGCTCCCGCCTTACTTCGCATTAAAATCATGGGGTCCGGGCTTTGGATATCTTAGCTTGCCTCGTCCCCGCCGGGTCACCCGGCCAGCGACATGGAGGCCCAGAATACCCTCCTTGACAGTCTTG|downstream_gene_variant|MODIFIER|SPATRNAARG.02|SPATRNAARG.02|transcript|SPATRNAARG.02.1|protein_coding||c.*840_*841insCGCTCCCGCCTTACTTCGCATTAAAATCATGGGGTCCGGGCTTTGGATATCTTAGCTTGCCTCGTCCCCGCCGGGTCACCCGGCCAGCGACATGGAGGCCCAGAATACCCTCCTTGACAGTCTTG|||||841|WARNING_TRANSCRIPT_INCOMPLETE,ACGCTCCCGCCTTACTTCGCATTAAAATCATGGGGTCCGGGCTTTGGATATCTTAGCTTGCCTCGTCCCCGCCGGGTCACCCGGCCAGCGACATGGAGGCCCAGAATACCCTCCTTGACAGTCTTG|downstream_gene_variant|MODIFIER|lys1|SPAP7G5.04c|transcript|SPAP7G5.04c.1|protein_coding||c.*1729_*1730insCAAGACTGTCAAGGAGGGTATTCTGGGCCTCCATGTCGCTGGCCGGGTGACCCGGCGGGGACGAGGCAAGCTAAGATATCCAAAGCCCGGACCCCATGATTTTAATGCGAAGTAAGGCGGGAGCG|||||1643|;LOF=(prm1|SPAP7G5.03|1|1.00)	SPNCRNA.3666	SPNCRNA.3666	high	prm1	yGL0631	Cycle06Line10
yGL0631	Cycle06Line10	I	3992188	G	GAAAAAAAAAAAAAAAAAAAAAAAAAAAAAAAAAAAAAAA	AC=1;AF=1;AN=1;BaseQRankSum=-0.838;DP=20;FS=0;MLEAC=1;MLEAF=1;MQ=58.49;MQRankSum=-0.166;QD=36.76;ReadPosRankSum=-1.608;SOR=1.708;VT=INDEL;ANN=GAAAAAAAAAAAAAAAAAAAAAAAAAAAAAAAAAAAAAAA|conservative_inframe_insertion|MODERATE|SPAPB15E9.02c|SPAPB15E9.02c|transcript|SPAPB15E9.02c.1|protein_coding|1/1|c.256_257insTTTTTTTTTTTTTTTTTTTTTTTTTTTTTTTTTTTTTTT|p.Phe85_Ser86insPhePhePhePhePhePhePhePhePhePhePhePhePhe|1911/2270|256/567|86/188||,GAAAAAAAAAAAAAAAAAAAAAAAAAAAAAAAAAAAAAAA|upstream_gene_variant|MODIFIER|pfl2|SPAPB15E9.01c|transcript|SPAPB15E9.01c.1|protein_coding||c.-1840_-1839insTTTTTTTTTTTTTTTTTTTTTTTTTTTTTTTTTTTTTTT|||||801|,GAAAAAAAAAAAAAAAAAAAAAAAAAAAAAAAAAAAAAAA|upstream_gene_variant|MODIFIER|SPAPB15E9.06|SPAPB15E9.06|transcript|SPAPB15E9.06.1|protein_coding||c.-1814_-1813insAAAAAAAAAAAAAAAAAAAAAAAAAAAAAAAAAAAAAAA|||||1306|,GAAAAAAAAAAAAAAAAAAAAAAAAAAAAAAAAAAAAAAA|downstream_gene_variant|MODIFIER|Tf2-5|SPAPB15E9.03c|transcript|SPAPB15E9.03c.1|protein_coding||c.*4234_*4235insTTTTTTTTTTTTTTTTTTTTTTTTTTTTTTTTTTTTTTT|||||4234|,GAAAAAAAAAAAAAAAAAAAAAAAAAAAAAAAAAAAAAAA|non_coding_transcript_exon_variant|MODIFIER|SPAPB15E9.02c-antisense-1|SPNCRNA.954|transcript|SPNCRNA.954.1|lincRNA|1/1|n.872_873insAAAAAAAAAAAAAAAAAAAAAAAAAAAAAAAAAAAAAAA||||||INFO_REALIGN_3_PRIME	SPAPB15E9.02c	SPAPB15E9.02c	moderate	SPAPB15E9.02c	yGL0631	Cycle06Line10
yGL0631	Cycle06Line10	I	3992188	G	GAAAAAAAAAAAAAAAAAAAAAAAAAAAAAAAAAAAAAAA	AC=1;AF=1;AN=1;BaseQRankSum=-0.838;DP=20;FS=0;MLEAC=1;MLEAF=1;MQ=58.49;MQRankSum=-0.166;QD=36.76;ReadPosRankSum=-1.608;SOR=1.708;VT=INDEL;ANN=GAAAAAAAAAAAAAAAAAAAAAAAAAAAAAAAAAAAAAAA|conservative_inframe_insertion|MODERATE|SPAPB15E9.02c|SPAPB15E9.02c|transcript|SPAPB15E9.02c.1|protein_coding|1/1|c.256_257insTTTTTTTTTTTTTTTTTTTTTTTTTTTTTTTTTTTTTTT|p.Phe85_Ser86insPhePhePhePhePhePhePhePhePhePhePhePhePhe|1911/2270|256/567|86/188||,GAAAAAAAAAAAAAAAAAAAAAAAAAAAAAAAAAAAAAAA|upstream_gene_variant|MODIFIER|pfl2|SPAPB15E9.01c|transcript|SPAPB15E9.01c.1|protein_coding||c.-1840_-1839insTTTTTTTTTTTTTTTTTTTTTTTTTTTTTTTTTTTTTTT|||||801|,GAAAAAAAAAAAAAAAAAAAAAAAAAAAAAAAAAAAAAAA|upstream_gene_variant|MODIFIER|SPAPB15E9.06|SPAPB15E9.06|transcript|SPAPB15E9.06.1|protein_coding||c.-1814_-1813insAAAAAAAAAAAAAAAAAAAAAAAAAAAAAAAAAAAAAAA|||||1306|,GAAAAAAAAAAAAAAAAAAAAAAAAAAAAAAAAAAAAAAA|downstream_gene_variant|MODIFIER|Tf2-5|SPAPB15E9.03c|transcript|SPAPB15E9.03c.1|protein_coding||c.*4234_*4235insTTTTTTTTTTTTTTTTTTTTTTTTTTTTTTTTTTTTTTT|||||4234|,GAAAAAAAAAAAAAAAAAAAAAAAAAAAAAAAAAAAAAAA|non_coding_transcript_exon_variant|MODIFIER|SPAPB15E9.02c-antisense-1|SPNCRNA.954|transcript|SPNCRNA.954.1|lincRNA|1/1|n.872_873insAAAAAAAAAAAAAAAAAAAAAAAAAAAAAAAAAAAAAAA||||||INFO_REALIGN_3_PRIME	SPNCRNA.954	SPNCRNA.954	moderate	SPAPB15E9.02c	yGL0631	Cycle06Line10
yGL0631	Cycle06Line10	I	4514478	T	TAAAAAAAAAAAAAAAAA	AC=1;AF=1;AN=1;BaseQRankSum=0.277;DP=42;FS=0;MLEAC=1;MLEAF=1;MQ=59.89;MQRankSum=2.648;QD=30.8;ReadPosRankSum=-2.744;SOR=1.329;VT=INDEL;ANN=TAAAAAAAAAAAAAAAAA|5_prime_UTR_variant|MODIFIER|mei2|SPAC27D7.03c|transcript|SPAC27D7.03c.1|protein_coding|1/1|c.-1203_-1187dupTTTTTTTTTTTTTTTTT|||||1187|,TAAAAAAAAAAAAAAAAA|upstream_gene_variant|MODIFIER|SPAC27D7.02c|SPAC27D7.02c|transcript|SPAC27D7.02c.1|protein_coding||c.-4645_-4629dupTTTTTTTTTTTTTTTTT|||||4509|,TAAAAAAAAAAAAAAAAA|upstream_gene_variant|MODIFIER|SPNCRNA.993|SPNCRNA.993|transcript|SPNCRNA.993.1|lincRNA||n.-704_-703insAAAAAAAAAAAAAAAAA|||||703|,TAAAAAAAAAAAAAAAAA|upstream_gene_variant|MODIFIER|omt3|SPNCRNA.130|transcript|SPNCRNA.130.1|lincRNA||n.-1592_-1591insAAAAAAAAAAAAAAAAA|||||1591|,TAAAAAAAAAAAAAAAAA|upstream_gene_variant|MODIFIER|omt2|SPAC27D7.04|transcript|SPAC27D7.04.1|protein_coding||c.-3064_-3063insAAAAAAAAAAAAAAAAA|||||2933|,TAAAAAAAAAAAAAAAAA|upstream_gene_variant|MODIFIER|etf1|SPAC27D7.06|transcript|SPAC27D7.06.1|protein_coding||c.-4568_-4567insAAAAAAAAAAAAAAAAA|||||4521|,TAAAAAAAAAAAAAAAAA|downstream_gene_variant|MODIFIER|SPNCRNA.992|SPNCRNA.992|transcript|SPNCRNA.992.1|lincRNA||n.*4465_*4466insAAAAAAAAAAAAAAAAA|||||4466|,TAAAAAAAAAAAAAAAAA|downstream_gene_variant|MODIFIER|apc14|SPAC27D7.05c|transcript|SPAC27D7.05c.1|protein_coding||c.*3478_*3494dupTTTTTTTTTTTTTTTTT|||||3331|	SPAC27D7.03c	mei2	modifier	mei2	yGL0631	Cycle06Line10
yGL0631	Cycle06Line10	I	4648145	G	GT	AC=1;AF=1;AN=1;DP=11;FS=0;MLEAC=1;MLEAF=1;MQ=60;QD=17.36;SOR=2.303;VT=INDEL;ANN=GT|upstream_gene_variant|MODIFIER|SPAC1635.01|SPAC1635.01|transcript|SPAC1635.01.1|protein_coding||c.-1037_-1036insT|||||754|,GT|upstream_gene_variant|MODIFIER|SPAC144.01-antisense-1|SPNCRNA.1009|transcript|SPNCRNA.1009.1|lincRNA||n.-2453_-2452insT|||||2452|,GT|upstream_gene_variant|MODIFIER|iec1|SPAC144.02|transcript|SPAC144.02.1|protein_coding||c.-4948_-4947insT|||||4791|,GT|downstream_gene_variant|MODIFIER|SPAC30C2.07|SPAC30C2.07|transcript|SPAC30C2.07.1|protein_coding||c.*3122_*3123insT|||||2969|,GT|downstream_gene_variant|MODIFIER|SPAC30C2.08|SPAC30C2.08|transcript|SPAC30C2.08.1|protein_coding||c.*974_*975insT|||||457|,GT|downstream_gene_variant|MODIFIER|SPAC144.01|SPAC144.01|transcript|SPAC144.01.1|protein_coding||c.*2520dupA|||||2427|,GT|downstream_gene_variant|MODIFIER|prl46|SPNCRNA.46|transcript|SPNCRNA.46.1|lincRNA||n.*3205dupA|||||3205|,GT|non_coding_transcript_exon_variant|MODIFIER|SPNCRNA.1008|SPNCRNA.1008|transcript|SPNCRNA.1008.1|lincRNA|1/1|n.949dupA||||||	SPNCRNA.1008	SPNCRNA.1008	modifier	SPAC1635.01	yGL0631	Cycle06Line10
yGL0631	Cycle06Line10	I	5096442	G	GTTTTTTTTTTTTTTTTTTTTTTTTTTTTTTTTTTTTTTTTTTTT	AC=1;AF=1;AN=1;BaseQRankSum=0.348;DP=53;FS=8.263;MLEAC=1;MLEAF=1;MQ=58.25;MQRankSum=-1.372;QD=13.3;ReadPosRankSum=-1.099;SOR=0.044;VT=INDEL;ANN=GTTTTTTTTTTTTTTTTTTTTTTTTTTTTTTTTTTTTTTTTTTTT|upstream_gene_variant|MODIFIER|rpl3002|SPAC1250.05|transcript|SPAC1250.05.1|protein_coding||c.-633_-632insAAAAAAAAAAAAAAAAAAAAAAAAAAAAAAAAAAAAAAAAAAAA|||||518|,GTTTTTTTTTTTTTTTTTTTTTTTTTTTTTTTTTTTTTTTTTTTT|upstream_gene_variant|MODIFIER|atl1|SPAC1250.04c|transcript|SPAC1250.04c.1|protein_coding||c.-671_-670insTTTTTTTTTTTTTTTTTTTTTTTTTTTTTTTTTTTTTTTTTTTT|||||330|,GTTTTTTTTTTTTTTTTTTTTTTTTTTTTTTTTTTTTTTTTTTTT|upstream_gene_variant|MODIFIER|mug95-antisense-1|SPNCRNA.1045|transcript|SPNCRNA.1045.1|lincRNA||n.-2424_-2423insTTTTTTTTTTTTTTTTTTTTTTTTTTTTTTTTTTTTTTTTTTTT|||||2423|,GTTTTTTTTTTTTTTTTTTTTTTTTTTTTTTTTTTTTTTTTTTTT|downstream_gene_variant|MODIFIER|win1|SPAC1006.09|transcript|SPAC1006.09.1|protein_coding||c.*1691_*1692insTTTTTTTTTTTTTTTTTTTTTTTTTTTTTTTTTTTTTTTTTTTT|||||1595|,GTTTTTTTTTTTTTTTTTTTTTTTTTTTTTTTTTTTTTTTTTTTT|downstream_gene_variant|MODIFIER|ubc14|SPAC1250.03|transcript|SPAC1250.03.1|protein_coding||c.*1744_*1745insAAAAAAAAAAAAAAAAAAAAAAAAAAAAAAAAAAAAAAAAAAAA|||||1247|,GTTTTTTTTTTTTTTTTTTTTTTTTTTTTTTTTTTTTTTTTTTTT|downstream_gene_variant|MODIFIER|sfc7|SPAC1250.07|transcript|SPAC1250.07.1|protein_coding||c.*1407_*1408insAAAAAAAAAAAAAAAAAAAAAAAAAAAAAAAAAAAAAAAAAAAA|||||1407|,GTTTTTTTTTTTTTTTTTTTTTTTTTTTTTTTTTTTTTTTTTTTT|downstream_gene_variant|MODIFIER|mug95|SPAC1250.02|transcript|SPAC1250.02.1|protein_coding||c.*2922_*2923insAAAAAAAAAAAAAAAAAAAAAAAAAAAAAAAAAAAAAAAAAAAA|||||2850|,GTTTTTTTTTTTTTTTTTTTTTTTTTTTTTTTTTTTTTTTTTTTT|downstream_gene_variant|MODIFIER|snf21|SPAC1250.01|transcript|SPAC1250.01.1|protein_coding||c.*3933_*3934insAAAAAAAAAAAAAAAAAAAAAAAAAAAAAAAAAAAAAAAAAAAA|||||3705|,GTTTTTTTTTTTTTTTTTTTTTTTTTTTTTTTTTTTTTTTTTTTT|intergenic_region|MODIFIER|rpl3002-atl1|SPAC1250.05-SPAC1250.04c|intergenic_region|SPAC1250.05-SPAC1250.04c|||n.5096442_5096443insTTTTTTTTTTTTTTTTTTTTTTTTTTTTTTTTTTTTTTTTTTTT||||||	SPNCRNA.4302	SPNCRNA.4302	modifier	rpl3002	yGL0631	Cycle06Line10
yGL0631	Cycle06Line10	I	5271432	C	CTTTTT	AC=1;AF=1;AN=1;DP=7;FS=0;MLEAC=1;MLEAF=1;MQ=60;QD=31.99;SOR=3.611;VT=INDEL;ANN=CTTTTT|upstream_gene_variant|MODIFIER|adg1|SPAPJ760.03c|transcript|SPAPJ760.03c.1|protein_coding||c.-5084_-5080dupAAAAA|||||4844|,CTTTTT|upstream_gene_variant|MODIFIER|SPNCRNA.1063|SPNCRNA.1063|transcript|SPNCRNA.1063.1|lincRNA||n.-1464_-1460dupAAAAA|||||1460|,CTTTTT|upstream_gene_variant|MODIFIER|SPAC2H10.04|SPAC2H10.04|transcript|SPAC2H10.04.1|protein_coding||c.-1029_-1028insTTTTT|||||1028|,CTTTTT|upstream_gene_variant|MODIFIER|SPAC2H10.01|SPAC2H10.01|transcript|SPAC2H10.01.1|protein_coding||c.-2739_-2738insTTTTT|||||1579|,CTTTTT|upstream_gene_variant|MODIFIER|SPAC2H10.02c-antisense-1|SPNCRNA.1066|transcript|SPNCRNA.1066.1|lincRNA||n.-4761_-4760insTTTTT|||||4760|,CTTTTT|downstream_gene_variant|MODIFIER|SPNCRNA.1064|SPNCRNA.1064|transcript|SPNCRNA.1064.1|lincRNA||n.*2344_*2345insTTTTT|||||2345|,CTTTTT|downstream_gene_variant|MODIFIER|nas2|SPAC2H10.02c|transcript|SPAC2H10.02c.1|protein_coding||c.*4758_*4762dupAAAAA|||||4633|,CTTTTT|non_coding_transcript_exon_variant|MODIFIER|SPNCRNA.1065|SPNCRNA.1065|transcript|SPNCRNA.1065.1|lincRNA|1/1|n.925_929dupAAAAA||||||	SPNCRNA.1065	SPNCRNA.1065	modifier	adg1	yGL0631	Cycle06Line10
yGL0631	Cycle06Line10	II	692193	T	C	AC=1;AF=1;AN=1;DP=2;FS=0;MLEAC=1;MLEAF=1;MQ=34.79;QD=30;SOR=2.303;VT=SNP;ANN=C|missense_variant|MODERATE|SPBPJ4664.02|SPBPJ4664.02|transcript|SPBPJ4664.02.1|protein_coding|1/1|c.4478T>C|p.Val1493Ala|4568/12261|4478/11916|1493/3971||	SPBPJ4664.02	SPBPJ4664.02	moderate	SPBPJ4664.02	yGL0631	Cycle06Line10
yGL0631	Cycle06Line10	II	692195	G	T	AC=1;AF=1;AN=1;DP=2;FS=0;MLEAC=1;MLEAF=1;MQ=34.79;QD=30;SOR=2.303;VT=SNP;ANN=T|missense_variant|MODERATE|SPBPJ4664.02|SPBPJ4664.02|transcript|SPBPJ4664.02.1|protein_coding|1/1|c.4480G>T|p.Val1494Leu|4570/12261|4480/11916|1494/3971||	SPBPJ4664.02	SPBPJ4664.02	moderate	SPBPJ4664.02	yGL0631	Cycle06Line10
yGL0631	Cycle06Line10	II	693463	ATCCACACCAATTACTAGTTCTAGTGTTCTGAACAGC	A	AC=1;AF=1;AN=1;DP=6;FS=0;MLEAC=1;MLEAF=1;MQ=35.05;QD=31.79;SOR=3.611;VT=INDEL;ANN=A|disruptive_inframe_deletion|MODERATE|SPBPJ4664.02|SPBPJ4664.02|transcript|SPBPJ4664.02.1|protein_coding|1/1|c.5778_5813delGAACAGCTCCACACCAATTACTAGTTCTAGTGTTCT|p.Asn1927_Leu1938del|5868/12261|5778/11916|1926/3971||INFO_REALIGN_3_PRIME	SPBPJ4664.02	SPBPJ4664.02	moderate	SPBPJ4664.02	yGL0631	Cycle06Line10
yGL0631	Cycle06Line10	II	693544	A	G	AC=1;AF=1;AN=1;DP=4;FS=0;MLEAC=1;MLEAF=1;MQ=35.51;QD=34.33;SOR=2.833;VT=SNP;ANN=G|synonymous_variant|LOW|SPBPJ4664.02|SPBPJ4664.02|transcript|SPBPJ4664.02.1|protein_coding|1/1|c.5829A>G|p.Pro1943Pro|5919/12261|5829/11916|1943/3971||	SPBPJ4664.02	SPBPJ4664.02	low	SPBPJ4664.02	yGL0631	Cycle06Line10
yGL0631	Cycle06Line10	II	694290	G	C	AC=1;AF=1;AN=1;DP=2;FS=0;MLEAC=1;MLEAF=1;MQ=40;QD=28.65;SOR=2.303;VT=SNP;ANN=C|missense_variant|MODERATE|SPBPJ4664.02|SPBPJ4664.02|transcript|SPBPJ4664.02.1|protein_coding|1/1|c.6575G>C|p.Ser2192Thr|6665/12261|6575/11916|2192/3971||	SPBPJ4664.02	SPBPJ4664.02	moderate	SPBPJ4664.02	yGL0631	Cycle06Line10
yGL0631	Cycle06Line10	II	694291	T	A	AC=1;AF=1;AN=1;DP=2;FS=0;MLEAC=1;MLEAF=1;MQ=40;QD=30;SOR=2.303;VT=SNP;ANN=A|missense_variant|MODERATE|SPBPJ4664.02|SPBPJ4664.02|transcript|SPBPJ4664.02.1|protein_coding|1/1|c.6576T>A|p.Ser2192Arg|6666/12261|6576/11916|2192/3971||	SPBPJ4664.02	SPBPJ4664.02	moderate	SPBPJ4664.02	yGL0631	Cycle06Line10
yGL0631	Cycle06Line10	II	695008	T	C	AC=1;AF=1;AN=1;DP=2;FS=0;MLEAC=1;MLEAF=1;MQ=40;QD=27;SOR=2.303;VT=SNP;ANN=C|synonymous_variant|LOW|SPBPJ4664.02|SPBPJ4664.02|transcript|SPBPJ4664.02.1|protein_coding|1/1|c.7293T>C|p.Asn2431Asn|7383/12261|7293/11916|2431/3971||	SPBPJ4664.02	SPBPJ4664.02	low	SPBPJ4664.02	yGL0631	Cycle06Line10
yGL0631	Cycle06Line10	II	1312254	C	CTTTTTTTTT	AC=1;AF=1;AN=1;BaseQRankSum=1.813;DP=21;FS=13.024;MLEAC=1;MLEAF=1;MQ=60;MQRankSum=0;QD=7.75;ReadPosRankSum=-0.373;SOR=1.6;VT=INDEL;ANN=CTTTTTTTTT|upstream_gene_variant|MODIFIER|sol1|SPBC30B4.04c|transcript|SPBC30B4.04c.1|protein_coding||c.-539_-531dupAAAAAAAAA|||||421|,CTTTTTTTTT|upstream_gene_variant|MODIFIER|kap109|SPBC30B4.05|transcript|SPBC30B4.05.1|protein_coding||c.-977_-976insTTTTTTTTT|||||908|,CTTTTTTTTT|downstream_gene_variant|MODIFIER|snoU14|SPSNORNA.21|transcript|SPSNORNA.21.1|snoRNA||n.*3509_*3510insTTTTTTTTT|||||3510|,CTTTTTTTTT|downstream_gene_variant|MODIFIER|SNORD14|ENSRNA049678217|transcript|ENSRNA049678217-T1|snoRNA||n.*3509_*3510insTTTTTTTTT|||||3510|,CTTTTTTTTT|downstream_gene_variant|MODIFIER|SPBC30B4.06c|SPBC30B4.06c|transcript|SPBC30B4.06c.1|protein_coding||c.*4113_*4121dupAAAAAAAAA|||||3965|,CTTTTTTTTT|non_coding_transcript_exon_variant|MODIFIER|SPNCRNA.346|SPNCRNA.346|transcript|SPNCRNA.346.1|lincRNA|1/1|n.144_152dupTTTTTTTTT||||||INFO_REALIGN_3_PRIME	SPNCRNA.346	SPNCRNA.346	modifier	sol1	yGL0631	Cycle06Line10
yGL0631	Cycle06Line10	II	1716256	G	GTTTTTTTTT	AC=1;AF=1;AN=1;DP=31;FS=0;MLEAC=1;MLEAF=1;MQ=59.46;QD=33.16;SOR=5.421;VT=INDEL;ANN=GTTTTTTTTT|upstream_gene_variant|MODIFIER|klp5|SPBC2F12.13|transcript|SPBC2F12.13.1|protein_coding||c.-4336_-4335insAAAAAAAAA|||||4138|,GTTTTTTTTT|upstream_gene_variant|MODIFIER|cay1-antisense-1|SPNCRNA.1456|transcript|SPNCRNA.1456.1|lincRNA||n.-1680_-1679insAAAAAAAAA|||||1680|,GTTTTTTTTT|upstream_gene_variant|MODIFIER|cox7|SPBC2F12.17|transcript|SPBC2F12.17.1|protein_coding||c.-821_-820insAAAAAAAAA|||||821|,GTTTTTTTTT|upstream_gene_variant|MODIFIER|rep2|SPBC2F12.11c|transcript|SPBC2F12.11c.1|protein_coding||c.-1968_-1967insTTTTTTTTT|||||1458|,GTTTTTTTTT|upstream_gene_variant|MODIFIER|SPNCRNA.376|SPNCRNA.376|transcript|SPNCRNA.376.1|lincRNA||n.-4817_-4816insTTTTTTTTT|||||4816|,GTTTTTTTTT|downstream_gene_variant|MODIFIER|SPNCRNA.1455|SPNCRNA.1455|transcript|SPNCRNA.1455.1|lincRNA||n.*3350_*3351insTTTTTTTTT|||||3351|,GTTTTTTTTT|downstream_gene_variant|MODIFIER|cay1|SPBC2F12.12c|transcript|SPBC2F12.12c.1|protein_coding||c.*1370_*1371insTTTTTTTTT|||||1319|,GTTTTTTTTT|downstream_gene_variant|MODIFIER|SPBC2F12.10|SPBC2F12.10|transcript|SPBC2F12.10.1|protein_coding||c.*3294_*3295insAAAAAAAAA|||||2968|,GTTTTTTTTT|downstream_gene_variant|MODIFIER|atf21-antisense-1|SPNCRNA.1457|transcript|SPNCRNA.1457.1|lincRNA||n.*4826_*4827insAAAAAAAAA|||||4826|,GTTTTTTTTT|intergenic_region|MODIFIER|cox7-rep2|SPBC2F12.17-SPBC2F12.11c|intergenic_region|SPBC2F12.17-SPBC2F12.11c|||n.1716256_1716257insTTTTTTTTT||||||	SPNCRNA.5318	SPNCRNA.5318	modifier	klp5	yGL0631	Cycle06Line10
yGL0631	Cycle06Line10	II	1716287	TG	T	AC=1;AF=1;AN=1;BaseQRankSum=3.139;DP=22;FS=11.335;MLEAC=1;MLEAF=1;MQ=59.24;MQRankSum=1.678;QD=9.59;ReadPosRankSum=2.388;SOR=4.565;VT=INDEL;ANN=T|upstream_gene_variant|MODIFIER|klp5|SPBC2F12.13|transcript|SPBC2F12.13.1|protein_coding||c.-4367delC|||||4169|,T|upstream_gene_variant|MODIFIER|cay1-antisense-1|SPNCRNA.1456|transcript|SPNCRNA.1456.1|lincRNA||n.-1711delC|||||1711|,T|upstream_gene_variant|MODIFIER|cox7|SPBC2F12.17|transcript|SPBC2F12.17.1|protein_coding||c.-852delC|||||852|,T|upstream_gene_variant|MODIFIER|rep2|SPBC2F12.11c|transcript|SPBC2F12.11c.1|protein_coding||c.-1936delG|||||1427|,T|upstream_gene_variant|MODIFIER|SPNCRNA.376|SPNCRNA.376|transcript|SPNCRNA.376.1|lincRNA||n.-4785delG|||||4785|,T|downstream_gene_variant|MODIFIER|SPNCRNA.1455|SPNCRNA.1455|transcript|SPNCRNA.1455.1|lincRNA||n.*3382delG|||||3382|,T|downstream_gene_variant|MODIFIER|cay1|SPBC2F12.12c|transcript|SPBC2F12.12c.1|protein_coding||c.*1402delG|||||1350|,T|downstream_gene_variant|MODIFIER|SPBC2F12.10|SPBC2F12.10|transcript|SPBC2F12.10.1|protein_coding||c.*3263delC|||||2937|,T|downstream_gene_variant|MODIFIER|atf21-antisense-1|SPNCRNA.1457|transcript|SPNCRNA.1457.1|lincRNA||n.*4795delC|||||4795|,T|intergenic_region|MODIFIER|cox7-rep2|SPBC2F12.17-SPBC2F12.11c|intergenic_region|SPBC2F12.17-SPBC2F12.11c|||n.1716288delG||||||	SPNCRNA.5318	SPNCRNA.5318	modifier	klp5	yGL0631	Cycle06Line10
yGL0631	Cycle06Line10	II	2630607	C	A	AC=1;AF=1;AN=1;BaseQRankSum=1.455;DP=54;FS=11.461;MLEAC=1;MLEAF=1;MQ=60;MQRankSum=0;QD=13.15;ReadPosRankSum=-1.811;SOR=6.593;VT=SNP;ANN=A|3_prime_UTR_variant|MODIFIER|ppk30|SPBC6B1.02|transcript|SPBC6B1.02.1|protein_coding|1/1|c.*152C>A|||||152|,A|upstream_gene_variant|MODIFIER|mot1|SPBC1826.01c|transcript|SPBC1826.01c.1|protein_coding||c.-5042G>T|||||4656|,A|upstream_gene_variant|MODIFIER|SPBC6B1.03c-antisense-1|SPNCRNA.1537|transcript|SPNCRNA.1537.1|lincRNA||n.-396C>A|||||396|,A|upstream_gene_variant|MODIFIER|mde4|SPBC6B1.04|transcript|SPBC6B1.04.1|protein_coding||c.-2418C>A|||||2092|,A|downstream_gene_variant|MODIFIER|SPBC6B1.03c|SPBC6B1.03c|transcript|SPBC6B1.03c.1|protein_coding||c.*435G>T|||||227|,A|downstream_gene_variant|MODIFIER|atg7|SPBC6B1.05c|transcript|SPBC6B1.05c.1|protein_coding||c.*3782G>T|||||3620|	SPBC6B1.02	ppk30	modifier	ppk30	yGL0631	Cycle06Line10
yGL0631	Cycle06Line10	III	286478	C	CT	AC=1;AF=1;AN=1;BaseQRankSum=-0.379;DP=15;FS=0;MLEAC=1;MLEAF=1;MQ=60;MQRankSum=0;QD=17;ReadPosRankSum=-1.26;SOR=0.446;VT=INDEL;ANN=CT|upstream_gene_variant|MODIFIER|SPCC553.10|SPCC553.10|transcript|SPCC553.10.1|protein_coding||c.-2008_-2007insA|||||1407|,CT|upstream_gene_variant|MODIFIER|SPNCRNA.1124|SPNCRNA.1124|transcript|SPNCRNA.1124.1|lincRNA||n.-505_-504insA|||||505|,CT|upstream_gene_variant|MODIFIER|spb70|SPCC553.09c|transcript|SPCC553.09c.1|protein_coding||c.-1162_-1161insT|||||738|,CT|upstream_gene_variant|MODIFIER|ria1|SPCC553.08c|transcript|SPCC553.08c.1|protein_coding||c.-3434_-3433insT|||||3241|,CT|downstream_gene_variant|MODIFIER|toa2|SPCC553.11c|transcript|SPCC553.11c.1|protein_coding||c.*4068_*4069insT|||||3266|,CT|downstream_gene_variant|MODIFIER|SPNCRNA.1125|SPNCRNA.1125|transcript|SPNCRNA.1125.1|lincRNA||n.*160_*161insT|||||161|,CT|downstream_gene_variant|MODIFIER|SPCC553.08c-antisense-1|SPNCRNA.1126|transcript|SPNCRNA.1126.1|lincRNA||n.*3513_*3514insA|||||3513|,CT|intergenic_region|MODIFIER|SPNCRNA.1125-spb70|SPNCRNA.1125-SPCC553.09c|intergenic_region|SPNCRNA.1125-SPCC553.09c|||n.286478_286479insT||||||	SPNCRNA.6780	SPNCRNA.6780	modifier	SPCC553.10	yGL0631	Cycle06Line10
yGL0631	Cycle06Line10	III	365747	CA	C	AC=1;AF=1;AN=1;BaseQRankSum=-0.915;DP=23;FS=0;MLEAC=1;MLEAF=1;MQ=60;MQRankSum=0;QD=16.1;ReadPosRankSum=0.193;SOR=0.551;VT=INDEL;ANN=C|3_prime_UTR_variant|MODIFIER|vsl1|SPCC594.06c|transcript|SPCC594.06c.1|protein_coding|2/2|c.*180delT|||||180|,C|upstream_gene_variant|MODIFIER|SPCC594.02c|SPCC594.02c|transcript|SPCC594.02c.1|protein_coding||c.-6015delT|||||4597|,C|upstream_gene_variant|MODIFIER|SPCC594.03-antisense-1|SPNCRNA.1134|transcript|SPNCRNA.1134.1|lincRNA||n.-3371delT|||||3371|,C|upstream_gene_variant|MODIFIER|SPCC594.04c|SPCC594.04c|transcript|SPCC594.04c.1|protein_coding||c.-2015delT|||||1922|,C|upstream_gene_variant|MODIFIER|spf1|SPCC594.05c|transcript|SPCC594.05c.1|protein_coding||c.-270delT|||||241|,C|downstream_gene_variant|MODIFIER|SPCC594.03|SPCC594.03|transcript|SPCC594.03.1|protein_coding||c.*4066delA|||||3119|,C|downstream_gene_variant|MODIFIER|bqt3|SPCC594.07c|transcript|SPCC594.07c.1|protein_coding||c.*2431delT|||||1698|	SPCC594.06c	vsl1	modifier	vsl1	yGL0631	Cycle06Line10
yGL0631	Cycle06Line10	III	365747	CA	C	AC=1;AF=1;AN=1;BaseQRankSum=-0.915;DP=23;FS=0;MLEAC=1;MLEAF=1;MQ=60;MQRankSum=0;QD=16.1;ReadPosRankSum=0.193;SOR=0.551;VT=INDEL;ANN=C|3_prime_UTR_variant|MODIFIER|vsl1|SPCC594.06c|transcript|SPCC594.06c.1|protein_coding|2/2|c.*180delT|||||180|,C|upstream_gene_variant|MODIFIER|SPCC594.02c|SPCC594.02c|transcript|SPCC594.02c.1|protein_coding||c.-6015delT|||||4597|,C|upstream_gene_variant|MODIFIER|SPCC594.03-antisense-1|SPNCRNA.1134|transcript|SPNCRNA.1134.1|lincRNA||n.-3371delT|||||3371|,C|upstream_gene_variant|MODIFIER|SPCC594.04c|SPCC594.04c|transcript|SPCC594.04c.1|protein_coding||c.-2015delT|||||1922|,C|upstream_gene_variant|MODIFIER|spf1|SPCC594.05c|transcript|SPCC594.05c.1|protein_coding||c.-270delT|||||241|,C|downstream_gene_variant|MODIFIER|SPCC594.03|SPCC594.03|transcript|SPCC594.03.1|protein_coding||c.*4066delA|||||3119|,C|downstream_gene_variant|MODIFIER|bqt3|SPCC594.07c|transcript|SPCC594.07c.1|protein_coding||c.*2431delT|||||1698|	SPNCRNA.6816	SPNCRNA.6816	modifier	vsl1	yGL0631	Cycle06Line10
yGL0631	Cycle06Line10	III	568682	A	T	AC=1;AF=1;AN=1;BaseQRankSum=-0.642;DP=27;FS=50.078;MLEAC=1;MLEAF=1;MQ=58.75;MQRankSum=-1.336;QD=2.44;ReadPosRankSum=-4.102;SOR=3.892;VT=SNP;ANN=T|3_prime_UTR_variant|MODIFIER|cox19|SPCC1672.04c|transcript|SPCC1672.04c.1|protein_coding|3/3|c.*18T>A|||||18|,T|upstream_gene_variant|MODIFIER|sap1|SPCC1672.02c|transcript|SPCC1672.02c.1|protein_coding||c.-5565T>A|||||4863|,T|upstream_gene_variant|MODIFIER|SPCC1672.14|SPCC1672.14|transcript|SPCC1672.14.1|protein_coding||c.-4238T>A|||||3605|,T|upstream_gene_variant|MODIFIER|gud1|SPCC1672.03c|transcript|SPCC1672.03c.1|protein_coding||c.-1208T>A|||||485|,T|upstream_gene_variant|MODIFIER|asp1-antisense-1|SPNCRNA.1144|transcript|SPNCRNA.1144.1|lincRNA||n.-4821A>T|||||4821|,T|downstream_gene_variant|MODIFIER|SPCC1672.01|SPCC1672.01|transcript|SPCC1672.01.1|protein_coding||c.*7405A>T|||||3415|,T|downstream_gene_variant|MODIFIER|SPNCRNA.466|SPNCRNA.466|transcript|SPNCRNA.466.1|lincRNA||n.*3163A>T|||||3163|,T|downstream_gene_variant|MODIFIER|yrs1|SPCC1672.05c|transcript|SPCC1672.05c.1|protein_coding||c.*1561T>A|||||1195|,T|downstream_gene_variant|MODIFIER|asp1|SPCC1672.06c|transcript|SPCC1672.06c.1|protein_coding||c.*3028T>A|||||2788|,T|non_coding_transcript_exon_variant|MODIFIER|SPCC1672.03c-antisense-1|SPNCRNA.1143|transcript|SPNCRNA.1143.1|lincRNA|1/1|n.3135A>T||||||	SPCC1672.04c	cox19	modifier	cox19	yGL0631	Cycle06Line10
yGL0631	Cycle06Line10	III	568682	A	T	AC=1;AF=1;AN=1;BaseQRankSum=-0.642;DP=27;FS=50.078;MLEAC=1;MLEAF=1;MQ=58.75;MQRankSum=-1.336;QD=2.44;ReadPosRankSum=-4.102;SOR=3.892;VT=SNP;ANN=T|3_prime_UTR_variant|MODIFIER|cox19|SPCC1672.04c|transcript|SPCC1672.04c.1|protein_coding|3/3|c.*18T>A|||||18|,T|upstream_gene_variant|MODIFIER|sap1|SPCC1672.02c|transcript|SPCC1672.02c.1|protein_coding||c.-5565T>A|||||4863|,T|upstream_gene_variant|MODIFIER|SPCC1672.14|SPCC1672.14|transcript|SPCC1672.14.1|protein_coding||c.-4238T>A|||||3605|,T|upstream_gene_variant|MODIFIER|gud1|SPCC1672.03c|transcript|SPCC1672.03c.1|protein_coding||c.-1208T>A|||||485|,T|upstream_gene_variant|MODIFIER|asp1-antisense-1|SPNCRNA.1144|transcript|SPNCRNA.1144.1|lincRNA||n.-4821A>T|||||4821|,T|downstream_gene_variant|MODIFIER|SPCC1672.01|SPCC1672.01|transcript|SPCC1672.01.1|protein_coding||c.*7405A>T|||||3415|,T|downstream_gene_variant|MODIFIER|SPNCRNA.466|SPNCRNA.466|transcript|SPNCRNA.466.1|lincRNA||n.*3163A>T|||||3163|,T|downstream_gene_variant|MODIFIER|yrs1|SPCC1672.05c|transcript|SPCC1672.05c.1|protein_coding||c.*1561T>A|||||1195|,T|downstream_gene_variant|MODIFIER|asp1|SPCC1672.06c|transcript|SPCC1672.06c.1|protein_coding||c.*3028T>A|||||2788|,T|non_coding_transcript_exon_variant|MODIFIER|SPCC1672.03c-antisense-1|SPNCRNA.1143|transcript|SPNCRNA.1143.1|lincRNA|1/1|n.3135A>T||||||	SPNCRNA.1143	SPNCRNA.1143	modifier	cox19	yGL0631	Cycle06Line10
yGL0631	Cycle06Line10	III	568683	TAA	T	AC=1;AF=1;AN=1;BaseQRankSum=-0.689;DP=27;FS=50.078;MLEAC=1;MLEAF=1;MQ=58.75;MQRankSum=-1.336;QD=2.11;ReadPosRankSum=-4.097;SOR=3.892;VT=INDEL;ANN=T|3_prime_UTR_variant|MODIFIER|cox19|SPCC1672.04c|transcript|SPCC1672.04c.1|protein_coding|3/3|c.*15_*16delTT|||||15|,T|upstream_gene_variant|MODIFIER|sap1|SPCC1672.02c|transcript|SPCC1672.02c.1|protein_coding||c.-5568_-5567delTT|||||4865|,T|upstream_gene_variant|MODIFIER|SPCC1672.14|SPCC1672.14|transcript|SPCC1672.14.1|protein_coding||c.-4241_-4240delTT|||||3607|,T|upstream_gene_variant|MODIFIER|gud1|SPCC1672.03c|transcript|SPCC1672.03c.1|protein_coding||c.-1211_-1210delTT|||||487|,T|upstream_gene_variant|MODIFIER|asp1-antisense-1|SPNCRNA.1144|transcript|SPNCRNA.1144.1|lincRNA||n.-4819_-4818delAA|||||4819|,T|downstream_gene_variant|MODIFIER|SPCC1672.01|SPCC1672.01|transcript|SPCC1672.01.1|protein_coding||c.*7407_*7408delAA|||||3417|,T|downstream_gene_variant|MODIFIER|SPNCRNA.466|SPNCRNA.466|transcript|SPNCRNA.466.1|lincRNA||n.*3165_*3166delAA|||||3165|,T|downstream_gene_variant|MODIFIER|yrs1|SPCC1672.05c|transcript|SPCC1672.05c.1|protein_coding||c.*1558_*1559delTT|||||1193|,T|downstream_gene_variant|MODIFIER|asp1|SPCC1672.06c|transcript|SPCC1672.06c.1|protein_coding||c.*3025_*3026delTT|||||2786|,T|non_coding_transcript_exon_variant|MODIFIER|SPCC1672.03c-antisense-1|SPNCRNA.1143|transcript|SPNCRNA.1143.1|lincRNA|1/1|n.3137_3138delAA||||||	SPCC1672.04c	cox19	modifier	cox19	yGL0631	Cycle06Line10
yGL0631	Cycle06Line10	III	568683	TAA	T	AC=1;AF=1;AN=1;BaseQRankSum=-0.689;DP=27;FS=50.078;MLEAC=1;MLEAF=1;MQ=58.75;MQRankSum=-1.336;QD=2.11;ReadPosRankSum=-4.097;SOR=3.892;VT=INDEL;ANN=T|3_prime_UTR_variant|MODIFIER|cox19|SPCC1672.04c|transcript|SPCC1672.04c.1|protein_coding|3/3|c.*15_*16delTT|||||15|,T|upstream_gene_variant|MODIFIER|sap1|SPCC1672.02c|transcript|SPCC1672.02c.1|protein_coding||c.-5568_-5567delTT|||||4865|,T|upstream_gene_variant|MODIFIER|SPCC1672.14|SPCC1672.14|transcript|SPCC1672.14.1|protein_coding||c.-4241_-4240delTT|||||3607|,T|upstream_gene_variant|MODIFIER|gud1|SPCC1672.03c|transcript|SPCC1672.03c.1|protein_coding||c.-1211_-1210delTT|||||487|,T|upstream_gene_variant|MODIFIER|asp1-antisense-1|SPNCRNA.1144|transcript|SPNCRNA.1144.1|lincRNA||n.-4819_-4818delAA|||||4819|,T|downstream_gene_variant|MODIFIER|SPCC1672.01|SPCC1672.01|transcript|SPCC1672.01.1|protein_coding||c.*7407_*7408delAA|||||3417|,T|downstream_gene_variant|MODIFIER|SPNCRNA.466|SPNCRNA.466|transcript|SPNCRNA.466.1|lincRNA||n.*3165_*3166delAA|||||3165|,T|downstream_gene_variant|MODIFIER|yrs1|SPCC1672.05c|transcript|SPCC1672.05c.1|protein_coding||c.*1558_*1559delTT|||||1193|,T|downstream_gene_variant|MODIFIER|asp1|SPCC1672.06c|transcript|SPCC1672.06c.1|protein_coding||c.*3025_*3026delTT|||||2786|,T|non_coding_transcript_exon_variant|MODIFIER|SPCC1672.03c-antisense-1|SPNCRNA.1143|transcript|SPNCRNA.1143.1|lincRNA|1/1|n.3137_3138delAA||||||	SPNCRNA.1143	SPNCRNA.1143	modifier	cox19	yGL0631	Cycle06Line10
yGL0631	Cycle06Line10	III	970548	C	CTTTTTTTTTTTTT	AC=1;AF=1;AN=1;BaseQRankSum=1.085;DP=26;FS=0;MLEAC=1;MLEAF=1;MQ=58.05;MQRankSum=-1.221;QD=24;ReadPosRankSum=0.241;SOR=0.16;VT=INDEL;ANN=CTTTTTTTTTTTTT|upstream_gene_variant|MODIFIER|gsf2|SPCC1742.01|transcript|SPCC1742.01.1|protein_coding||c.-6589_-6577dupAAAAAAAAAAAAA|||||4535|,CTTTTTTTTTTTTT|upstream_gene_variant|MODIFIER|SPNCRNA.1165|SPNCRNA.1165|transcript|SPNCRNA.1165.1|lincRNA||n.-2858_-2846dupAAAAAAAAAAAAA|||||2846|,CTTTTTTTTTTTTT|upstream_gene_variant|MODIFIER|SPNCRNA.1166|SPNCRNA.1166|transcript|SPNCRNA.1166.1|lincRNA||n.-2005_-1993dupAAAAAAAAAAAAA|||||1993|,CTTTTTTTTTTTTT|upstream_gene_variant|MODIFIER|prl6|SPNCRNA.06|transcript|SPNCRNA.06.1|lincRNA||n.-2084_-2072dupAAAAAAAAAAAAA|||||2072|,CTTTTTTTTTTTTT|upstream_gene_variant|MODIFIER|SPCC1795.12c|SPCC1795.12c|transcript|SPCC1795.12c.1|protein_coding||c.-2276_-2275insTTTTTTTTTTTTT|||||2238|,CTTTTTTTTTTTTT|downstream_gene_variant|MODIFIER|sum3|SPCC1795.11|transcript|SPCC1795.11.1|protein_coding||c.*4200_*4212dupAAAAAAAAAAAAA|||||3450|,CTTTTTTTTTTTTT|non_coding_transcript_exon_variant|MODIFIER|SPNCRNA.1164|SPNCRNA.1164|transcript|SPNCRNA.1164.1|lincRNA|1/1|n.4425_4437dupTTTTTTTTTTTTT||||||INFO_REALIGN_3_PRIME	SPNCRNA.1164	SPNCRNA.1164	modifier	gsf2	yGL0631	Cycle06Line10
yGL0631	Cycle06Line10	III	1432214	A	AGTCTACCCTAGT	AC=1;AF=1;AN=1;DP=73;FS=0;MLEAC=1;MLEAF=1;MQ=60;QD=27.61;SOR=1.23;VT=INDEL;ANN=AGTCTACCCTAGT|conservative_inframe_insertion|MODERATE|epe1|SPCC622.16c|transcript|SPCC622.16c.1|protein_coding|1/1|c.2320_2331dupACTAGGGTAGAC|p.Asp777_Ser778insThrArgValAsp|2822/3989|2331/2847|777/948||,AGTCTACCCTAGT|upstream_gene_variant|MODIFIER|SPCC622.15c|SPCC622.15c|transcript|SPCC622.15c.1|protein_coding||c.-1447_-1436dupACTAGGGTAGAC|||||1333|,AGTCTACCCTAGT|upstream_gene_variant|MODIFIER|apn1|SPCC622.17|transcript|SPCC622.17.1|pseudogene||n.-2866_-2865insGTCTACCCTAGT|||||2865|,AGTCTACCCTAGT|upstream_gene_variant|MODIFIER|rpl6|SPCC622.18|transcript|SPCC622.18.1|protein_coding||c.-4939_-4938insGTCTACCCTAGT|||||4903|,AGTCTACCCTAGT|downstream_gene_variant|MODIFIER|SPCC622.14|SPCC622.14|transcript|SPCC622.14.1|protein_coding||c.*3692_*3693insGTCTACCCTAGT|||||2752|,AGTCTACCCTAGT|downstream_gene_variant|MODIFIER|str2|SPCC61.01c|transcript|SPCC61.01c.1|protein_coding||c.*7863_*7874dupACTAGGGTAGAC|||||2997|,AGTCTACCCTAGT|non_coding_transcript_exon_variant|MODIFIER|prl67|SPNCRNA.67|transcript|SPNCRNA.67.1|lincRNA|1/1|n.1098_1109dupCCCTAGTGTCTA||||||INFO_REALIGN_3_PRIME	SPCC622.16c	epe1	moderate	epe1	yGL0631	Cycle06Line10
yGL0631	Cycle06Line10	III	1432214	A	AGTCTACCCTAGT	AC=1;AF=1;AN=1;DP=73;FS=0;MLEAC=1;MLEAF=1;MQ=60;QD=27.61;SOR=1.23;VT=INDEL;ANN=AGTCTACCCTAGT|conservative_inframe_insertion|MODERATE|epe1|SPCC622.16c|transcript|SPCC622.16c.1|protein_coding|1/1|c.2320_2331dupACTAGGGTAGAC|p.Asp777_Ser778insThrArgValAsp|2822/3989|2331/2847|777/948||,AGTCTACCCTAGT|upstream_gene_variant|MODIFIER|SPCC622.15c|SPCC622.15c|transcript|SPCC622.15c.1|protein_coding||c.-1447_-1436dupACTAGGGTAGAC|||||1333|,AGTCTACCCTAGT|upstream_gene_variant|MODIFIER|apn1|SPCC622.17|transcript|SPCC622.17.1|pseudogene||n.-2866_-2865insGTCTACCCTAGT|||||2865|,AGTCTACCCTAGT|upstream_gene_variant|MODIFIER|rpl6|SPCC622.18|transcript|SPCC622.18.1|protein_coding||c.-4939_-4938insGTCTACCCTAGT|||||4903|,AGTCTACCCTAGT|downstream_gene_variant|MODIFIER|SPCC622.14|SPCC622.14|transcript|SPCC622.14.1|protein_coding||c.*3692_*3693insGTCTACCCTAGT|||||2752|,AGTCTACCCTAGT|downstream_gene_variant|MODIFIER|str2|SPCC61.01c|transcript|SPCC61.01c.1|protein_coding||c.*7863_*7874dupACTAGGGTAGAC|||||2997|,AGTCTACCCTAGT|non_coding_transcript_exon_variant|MODIFIER|prl67|SPNCRNA.67|transcript|SPNCRNA.67.1|lincRNA|1/1|n.1098_1109dupCCCTAGTGTCTA||||||INFO_REALIGN_3_PRIME	SPNCRNA.67	SPNCRNA.67	moderate	epe1	yGL0631	Cycle06Line10
yGL0631	Cycle06Line10	III	2067869	AGG	A	AC=1;AF=1;AN=1;BaseQRankSum=0.396;DP=34;FS=54.948;MLEAC=1;MLEAF=1;MQ=60;MQRankSum=0;QD=4.27;ReadPosRankSum=-1.915;SOR=5.667;VT=INDEL;ANN=A|upstream_gene_variant|MODIFIER|SPNCRNA.1257|SPNCRNA.1257|transcript|SPNCRNA.1257.1|lincRNA||n.-531_-530delCC|||||530|,A|upstream_gene_variant|MODIFIER|amt1|SPCPB1C11.01|transcript|SPCPB1C11.01.1|protein_coding||c.-1936_-1935delGG|||||1107|,A|upstream_gene_variant|MODIFIER|tRNA-Ser|ENSRNA049624288|transcript|ENSRNA049624288-T1|protein_coding||c.-4210_-4209delGG|||||4210|WARNING_TRANSCRIPT_INCOMPLETE,A|upstream_gene_variant|MODIFIER|SPCTRNASER.13|SPCTRNASER.13|transcript|SPCTRNASER.13.1|protein_coding||c.-4210_-4209delGG|||||4210|WARNING_TRANSCRIPT_NO_START_CODON,A|upstream_gene_variant|MODIFIER|SPCPB1C11.02|SPCPB1C11.02|transcript|SPCPB1C11.02.1|protein_coding||c.-5097_-5096delGG|||||4756|,A|downstream_gene_variant|MODIFIER|npp106|SPCC1739.14|transcript|SPCC1739.14.1|protein_coding||c.*4978_*4979delGG|||||4536|,A|downstream_gene_variant|MODIFIER|wtf21|SPCC1739.15|transcript|SPCC1739.15.1|protein_coding||c.*2089_*2090delGG|||||1206|,A|intergenic_region|MODIFIER|SPNCRNA.1257-amt1|SPNCRNA.1257-SPCPB1C11.01|intergenic_region|SPNCRNA.1257-SPCPB1C11.01|||n.2067870_2067871delGG||||||	SPNCRNA.7615	SPNCRNA.7615	modifier	SPNCRNA.1257	yGL0631	Cycle06Line10
yGL0626	Cycle06Line05	I	232688	T	TAA	AC=1;AF=1;AN=1;BaseQRankSum=-3.386;DP=68;FS=34.505;MLEAC=1;MLEAF=1;MQ=60;MQRankSum=0;QD=2.69;ReadPosRankSum=-2.693;SOR=1.835;VT=INDEL;ANN=TAA|3_prime_UTR_variant|MODIFIER|hem3|SPAC24B11.13|transcript|SPAC24B11.13.1|protein_coding|1/1|c.*48_*49dupAA|||||50|INFO_REALIGN_3_PRIME,TAA|upstream_gene_variant|MODIFIER|SPAC24B11.12c|SPAC24B11.12c|transcript|SPAC24B11.12c.1|protein_coding||c.-4007_-4006dupTT|||||3382|,TAA|upstream_gene_variant|MODIFIER|SPAC24B11.14-antisense-1|SPNCRNA.624|transcript|SPNCRNA.624.1|lincRNA||n.-1835_-1834dupTT|||||1834|,TAA|upstream_gene_variant|MODIFIER|rps2601-antisense-1|SPNCRNA.625|transcript|SPNCRNA.625.1|lincRNA||n.-2592_-2591insAA|||||2591|,TAA|upstream_gene_variant|MODIFIER|SPNCRNA.143|SPNCRNA.143|transcript|SPNCRNA.143.1|lincRNA||n.-4131_-4130insAA|||||4130|,TAA|downstream_gene_variant|MODIFIER|SPAC24B11.14|SPAC24B11.14|transcript|SPAC24B11.14.1|protein_coding||c.*1552_*1553insAA|||||1553|,TAA|downstream_gene_variant|MODIFIER|SPAC806.02c|SPAC806.02c|transcript|SPAC806.02c.1|protein_coding||c.*541_*542dupTT|||||343|,TAA|downstream_gene_variant|MODIFIER|rps2601|SPAC806.03c|transcript|SPAC806.03c.1|protein_coding||c.*2963_*2964dupTT|||||2844|,TAA|downstream_gene_variant|MODIFIER|SPAC806.11|SPAC806.11|transcript|SPAC806.11.1|protein_coding||c.*4522_*4523dupTT|||||4334|,TAA|downstream_gene_variant|MODIFIER|prl3|SPNCRNA.03|transcript|SPNCRNA.03.1|lincRNA||n.*4384_*4385dupTT|||||4385|	SPAC24B11.13	hem3	modifier	hem3	yGL0626	Cycle06Line05
yGL0626	Cycle06Line05	I	453369	G	GAAAAAAAAAAAAAAAAAAAAAAAAAAAAAAAAAAAAAAAAAA	AC=1;AF=1;AN=1;BaseQRankSum=-1.685;DP=31;FS=0;MLEAC=1;MLEAF=1;MQ=60;MQRankSum=0;QD=22.1;ReadPosRankSum=-3.395;SOR=0.826;VT=INDEL;ANN=GAAAAAAAAAAAAAAAAAAAAAAAAAAAAAAAAAAAAAAAAAA|5_prime_UTR_variant|MODIFIER|ste7|SPAC23E2.03c|transcript|SPAC23E2.03c.1|protein_coding|1/1|c.-451_-450insTTTTTTTTTTTTTTTTTTTTTTTTTTTTTTTTTTTTTTTTTT|||||451|,GAAAAAAAAAAAAAAAAAAAAAAAAAAAAAAAAAAAAAAAAAA|upstream_gene_variant|MODIFIER|SPNCRNA.650|SPNCRNA.650|transcript|SPNCRNA.650.1|lincRNA||n.-366_-365insAAAAAAAAAAAAAAAAAAAAAAAAAAAAAAAAAAAAAAAAAA|||||365|,GAAAAAAAAAAAAAAAAAAAAAAAAAAAAAAAAAAAAAAAAAA|upstream_gene_variant|MODIFIER|5S_rRNA|ENSRNA049676691|transcript|ENSRNA049676691-T1|rRNA||n.-3158_-3157insAAAAAAAAAAAAAAAAAAAAAAAAAAAAAAAAAAAAAAAAAA|||||3157|,GAAAAAAAAAAAAAAAAAAAAAAAAAAAAAAAAAAAAAAAAAA|upstream_gene_variant|MODIFIER|SPRRNA.11|SPRRNA.11|transcript|SPRRNA.11.1|rRNA||n.-3158_-3157insAAAAAAAAAAAAAAAAAAAAAAAAAAAAAAAAAAAAAAAAAA|||||3157|,GAAAAAAAAAAAAAAAAAAAAAAAAAAAAAAAAAAAAAAAAAA|downstream_gene_variant|MODIFIER|lsd2|SPAC23E2.02|transcript|SPAC23E2.02.1|protein_coding||c.*2839_*2840insAAAAAAAAAAAAAAAAAAAAAAAAAAAAAAAAAAAAAAAAAA|||||2644|,GAAAAAAAAAAAAAAAAAAAAAAAAAAAAAAAAAAAAAAAAAA|downstream_gene_variant|MODIFIER|SPAC24H6.13|SPAC24H6.13|transcript|SPAC24H6.13.1|protein_coding||c.*3691_*3692insTTTTTTTTTTTTTTTTTTTTTTTTTTTTTTTTTTTTTTTTTT|||||3561|	SPAC23E2.03c	ste7	modifier	ste7	yGL0626	Cycle06Line05
yGL0626	Cycle06Line05	I	793917	A	ATTT	AC=1;AF=1;AN=1;BaseQRankSum=4.692;DP=56;FS=85.5;MLEAC=1;MLEAF=1;MQ=60;MQRankSum=0;QD=1.66;ReadPosRankSum=0.019;SOR=6.182;VT=INDEL;ANN=ATTT|5_prime_UTR_variant|MODIFIER|SPAC16C9.02c|SPAC16C9.02c|transcript|SPAC16C9.02c.1|protein_coding|1/3|c.-160_-158dupAAA|||||158|,ATTT|upstream_gene_variant|MODIFIER|prz1|SPAC4G8.13c|transcript|SPAC4G8.13c.1|protein_coding||c.-4756_-4754dupAAA|||||3699|,ATTT|upstream_gene_variant|MODIFIER|SPAC16C9.01c|SPAC16C9.01c|transcript|SPAC16C9.01c.1|protein_coding||c.-1752_-1750dupAAA|||||1644|,ATTT|upstream_gene_variant|MODIFIER|nmd3|SPAC16C9.03|transcript|SPAC16C9.03.1|protein_coding||c.-1167_-1166insTTT|||||948|,ATTT|downstream_gene_variant|MODIFIER|SPNCRNA.684|SPNCRNA.684|transcript|SPNCRNA.684.1|lincRNA||n.*3124_*3125insTTT|||||3125|,ATTT|downstream_gene_variant|MODIFIER|SPAC16C9.01c-antisense-1|SPNCRNA.685|transcript|SPNCRNA.685.1|lincRNA||n.*2272_*2273insTTT|||||2273|,ATTT|downstream_gene_variant|MODIFIER|mot2|SPAC16C9.04c|transcript|SPAC16C9.04c.1|protein_coding||c.*3073_*3075dupAAA|||||2958|,ATTT|non_coding_transcript_exon_variant|MODIFIER|SPAC16C9.02c-antisense-1|SPNCRNA.686|transcript|SPNCRNA.686.1|lincRNA|1/1|n.1559_1561dupTTT||||||INFO_REALIGN_3_PRIME	SPNCRNA.686	SPNCRNA.686	modifier	SPAC16C9.02c	yGL0626	Cycle06Line05
yGL0626	Cycle06Line05	I	2958937	GAA	G	AC=1;AF=1;AN=1;BaseQRankSum=0.732;DP=11;FS=8.451;MLEAC=1;MLEAF=1;MQ=60;MQRankSum=0;QD=5.87;ReadPosRankSum=2.369;SOR=1.843;VT=INDEL;ANN=G|5_prime_UTR_variant|MODIFIER|SPAPB24D3.07c|SPAPB24D3.07c|transcript|SPAPB24D3.07c.1|protein_coding|1/1|c.-13_-12delTT|||||12|,G|upstream_gene_variant|MODIFIER|mag1|SPAPB24D3.04c|transcript|SPAPB24D3.04c.1|protein_coding||c.-4115_-4114delTT|||||4006|,G|upstream_gene_variant|MODIFIER|SPAPB24D3.05c|SPAPB24D3.05c|transcript|SPAPB24D3.05c.1|pseudogene||n.-3589_-3588delTT|||||3588|,G|upstream_gene_variant|MODIFIER|SPAPB24D3.06c|SPAPB24D3.06c|transcript|SPAPB24D3.06c.1|protein_coding||c.-1925_-1924delTT|||||1205|,G|upstream_gene_variant|MODIFIER|SPNCRNA.210|SPNCRNA.210|transcript|SPNCRNA.210.1|lincRNA||n.-218_-217delAA|||||218|,G|downstream_gene_variant|MODIFIER|mag1-antisense-1|SPNCRNA.864|transcript|SPNCRNA.864.1|lincRNA||n.*3311_*3312delAA|||||3311|,G|downstream_gene_variant|MODIFIER|SPAPB24D3.08c|SPAPB24D3.08c|transcript|SPAPB24D3.08c.1|protein_coding||c.*2260_*2261delTT|||||2135|,G|downstream_gene_variant|MODIFIER|pdr1|SPAPB24D3.09c|transcript|SPAPB24D3.09c.1|protein_coding||c.*4223_*4224delTT|||||4016|,G|non_coding_transcript_exon_variant|MODIFIER|SPNCRNA.865|SPNCRNA.865|transcript|SPNCRNA.865.1|lincRNA|1/1|n.2146_2147delAA||||||INFO_REALIGN_3_PRIME	SPAPB24D3.07c	SPAPB24D3.07c	modifier	SPAPB24D3.07c	yGL0626	Cycle06Line05
yGL0626	Cycle06Line05	I	2958937	GAA	G	AC=1;AF=1;AN=1;BaseQRankSum=0.732;DP=11;FS=8.451;MLEAC=1;MLEAF=1;MQ=60;MQRankSum=0;QD=5.87;ReadPosRankSum=2.369;SOR=1.843;VT=INDEL;ANN=G|5_prime_UTR_variant|MODIFIER|SPAPB24D3.07c|SPAPB24D3.07c|transcript|SPAPB24D3.07c.1|protein_coding|1/1|c.-13_-12delTT|||||12|,G|upstream_gene_variant|MODIFIER|mag1|SPAPB24D3.04c|transcript|SPAPB24D3.04c.1|protein_coding||c.-4115_-4114delTT|||||4006|,G|upstream_gene_variant|MODIFIER|SPAPB24D3.05c|SPAPB24D3.05c|transcript|SPAPB24D3.05c.1|pseudogene||n.-3589_-3588delTT|||||3588|,G|upstream_gene_variant|MODIFIER|SPAPB24D3.06c|SPAPB24D3.06c|transcript|SPAPB24D3.06c.1|protein_coding||c.-1925_-1924delTT|||||1205|,G|upstream_gene_variant|MODIFIER|SPNCRNA.210|SPNCRNA.210|transcript|SPNCRNA.210.1|lincRNA||n.-218_-217delAA|||||218|,G|downstream_gene_variant|MODIFIER|mag1-antisense-1|SPNCRNA.864|transcript|SPNCRNA.864.1|lincRNA||n.*3311_*3312delAA|||||3311|,G|downstream_gene_variant|MODIFIER|SPAPB24D3.08c|SPAPB24D3.08c|transcript|SPAPB24D3.08c.1|protein_coding||c.*2260_*2261delTT|||||2135|,G|downstream_gene_variant|MODIFIER|pdr1|SPAPB24D3.09c|transcript|SPAPB24D3.09c.1|protein_coding||c.*4223_*4224delTT|||||4016|,G|non_coding_transcript_exon_variant|MODIFIER|SPNCRNA.865|SPNCRNA.865|transcript|SPNCRNA.865.1|lincRNA|1/1|n.2146_2147delAA||||||INFO_REALIGN_3_PRIME	SPNCRNA.865	SPNCRNA.865	modifier	SPAPB24D3.07c	yGL0626	Cycle06Line05
yGL0626	Cycle06Line05	I	3184255	T	TA	AC=1;AF=1;AN=1;BaseQRankSum=0.417;DP=34;FS=0;MLEAC=1;MLEAF=1;MQ=60;MQRankSum=0;QD=4.52;ReadPosRankSum=-0.522;SOR=0.475;VT=INDEL;ANN=TA|upstream_gene_variant|MODIFIER|rpl2301|SPAC3G9.03|transcript|SPAC3G9.03.1|protein_coding||c.-4264_-4263insT|||||4223|,TA|upstream_gene_variant|MODIFIER|oar2|SPAC3G9.02|transcript|SPAC3G9.02.1|protein_coding||c.-3120_-3119insT|||||3092|,TA|upstream_gene_variant|MODIFIER|nsk1|SPAC3G9.01|transcript|SPAC3G9.01.1|protein_coding||c.-1229_-1228insT|||||966|,TA|upstream_gene_variant|MODIFIER|SPAC1486.01|SPAC1486.01|transcript|SPAC1486.01.1|protein_coding||c.-1215_-1214insA|||||1058|,TA|downstream_gene_variant|MODIFIER|SPNCRNA.893|SPNCRNA.893|transcript|SPNCRNA.893.1|lincRNA||n.*4986_*4987insA|||||4987|,TA|downstream_gene_variant|MODIFIER|dsc2|SPAC1486.02c|transcript|SPAC1486.02c.1|protein_coding||c.*2498_*2499insT|||||2066|,TA|downstream_gene_variant|MODIFIER|SPAC1486.03c|SPAC1486.03c|transcript|SPAC1486.03c.1|protein_coding||c.*4142_*4143insT|||||3990|,TA|intergenic_region|MODIFIER|nsk1-SPAC1486.01|SPAC3G9.01-SPAC1486.01|intergenic_region|SPAC3G9.01-SPAC1486.01|||n.3184255_3184256insA||||||	SPNCRNA.3422	SPNCRNA.3422	modifier	rpl2301	yGL0626	Cycle06Line05
yGL0626	Cycle06Line05	I	3548532	G	GTT	AC=1;AF=1;AN=1;BaseQRankSum=0.566;DP=17;FS=0;MLEAC=1;MLEAF=1;MQ=60;MQRankSum=0;QD=29.85;ReadPosRankSum=0.18;SOR=1.179;VT=INDEL;ANN=GTT|upstream_gene_variant|MODIFIER|kap95|SPAC1B1.03c|transcript|SPAC1B1.03c.1|protein_coding||c.-4452_-4451insAA|||||4213|,GTT|upstream_gene_variant|MODIFIER|pan3|SPAC1B1.04c|transcript|SPAC1B1.04c.1|protein_coding||c.-1254_-1253insAA|||||362|,GTT|upstream_gene_variant|MODIFIER|SPRRNA.15|SPRRNA.15|transcript|SPRRNA.15.1|rRNA||n.-484_-483insAA|||||484|,GTT|upstream_gene_variant|MODIFIER|5S_rRNA|ENSRNA049676707|transcript|ENSRNA049676707-T1|rRNA||n.-515_-514insAA|||||515|,GTT|upstream_gene_variant|MODIFIER|bsu1|SPAC17A2.01|transcript|SPAC17A2.01.1|protein_coding||c.-1620_-1619insTT|||||1149|,GTT|downstream_gene_variant|MODIFIER|SPNCRNA.915|SPNCRNA.915|transcript|SPNCRNA.915.1|lincRNA||n.*3683_*3684insTT|||||3684|,GTT|downstream_gene_variant|MODIFIER|SPAC17A2.02c|SPAC17A2.02c|transcript|SPAC17A2.02c.1|protein_coding||c.*4334_*4335insAA|||||3757|,GTT|intergenic_region|MODIFIER|pan3-bsu1|SPAC1B1.04c-SPAC17A2.01|intergenic_region|SPAC1B1.04c-SPAC17A2.01|||n.3548532_3548533insTT||||||	SPNCRNA.3583	SPNCRNA.3583	modifier	kap95	yGL0626	Cycle06Line05
yGL0626	Cycle06Line05	I	4648145	G	GT	AC=1;AF=1;AN=1;DP=8;FS=0;MLEAC=1;MLEAF=1;MQ=60;QD=19;SOR=4.174;VT=INDEL;ANN=GT|upstream_gene_variant|MODIFIER|SPAC1635.01|SPAC1635.01|transcript|SPAC1635.01.1|protein_coding||c.-1037_-1036insT|||||754|,GT|upstream_gene_variant|MODIFIER|SPAC144.01-antisense-1|SPNCRNA.1009|transcript|SPNCRNA.1009.1|lincRNA||n.-2453_-2452insT|||||2452|,GT|upstream_gene_variant|MODIFIER|iec1|SPAC144.02|transcript|SPAC144.02.1|protein_coding||c.-4948_-4947insT|||||4791|,GT|downstream_gene_variant|MODIFIER|SPAC30C2.07|SPAC30C2.07|transcript|SPAC30C2.07.1|protein_coding||c.*3122_*3123insT|||||2969|,GT|downstream_gene_variant|MODIFIER|SPAC30C2.08|SPAC30C2.08|transcript|SPAC30C2.08.1|protein_coding||c.*974_*975insT|||||457|,GT|downstream_gene_variant|MODIFIER|SPAC144.01|SPAC144.01|transcript|SPAC144.01.1|protein_coding||c.*2520dupA|||||2427|,GT|downstream_gene_variant|MODIFIER|prl46|SPNCRNA.46|transcript|SPNCRNA.46.1|lincRNA||n.*3205dupA|||||3205|,GT|non_coding_transcript_exon_variant|MODIFIER|SPNCRNA.1008|SPNCRNA.1008|transcript|SPNCRNA.1008.1|lincRNA|1/1|n.949dupA||||||	SPNCRNA.1008	SPNCRNA.1008	modifier	SPAC1635.01	yGL0626	Cycle06Line05
yGL0626	Cycle06Line05	I	5271432	C	CTTTTTTTTT	AC=1;AF=1;AN=1;DP=15;FS=0;MLEAC=1;MLEAF=1;MQ=60;QD=27.65;SOR=1.402;VT=INDEL;ANN=CTTTTTTTTT|upstream_gene_variant|MODIFIER|adg1|SPAPJ760.03c|transcript|SPAPJ760.03c.1|protein_coding||c.-5088_-5080dupAAAAAAAAA|||||4844|,CTTTTTTTTT|upstream_gene_variant|MODIFIER|SPNCRNA.1063|SPNCRNA.1063|transcript|SPNCRNA.1063.1|lincRNA||n.-1468_-1460dupAAAAAAAAA|||||1460|,CTTTTTTTTT|upstream_gene_variant|MODIFIER|SPAC2H10.04|SPAC2H10.04|transcript|SPAC2H10.04.1|protein_coding||c.-1029_-1028insTTTTTTTTT|||||1028|,CTTTTTTTTT|upstream_gene_variant|MODIFIER|SPAC2H10.01|SPAC2H10.01|transcript|SPAC2H10.01.1|protein_coding||c.-2739_-2738insTTTTTTTTT|||||1579|,CTTTTTTTTT|upstream_gene_variant|MODIFIER|SPAC2H10.02c-antisense-1|SPNCRNA.1066|transcript|SPNCRNA.1066.1|lincRNA||n.-4761_-4760insTTTTTTTTT|||||4760|,CTTTTTTTTT|downstream_gene_variant|MODIFIER|SPNCRNA.1064|SPNCRNA.1064|transcript|SPNCRNA.1064.1|lincRNA||n.*2344_*2345insTTTTTTTTT|||||2345|,CTTTTTTTTT|downstream_gene_variant|MODIFIER|nas2|SPAC2H10.02c|transcript|SPAC2H10.02c.1|protein_coding||c.*4754_*4762dupAAAAAAAAA|||||4633|,CTTTTTTTTT|non_coding_transcript_exon_variant|MODIFIER|SPNCRNA.1065|SPNCRNA.1065|transcript|SPNCRNA.1065.1|lincRNA|1/1|n.921_929dupAAAAAAAAA||||||	SPNCRNA.1065	SPNCRNA.1065	modifier	adg1	yGL0626	Cycle06Line05
yGL0626	Cycle06Line05	I	5562193	A	G	AC=1;AF=1;AN=1;BaseQRankSum=0.646;DP=92;FS=2.217;MLEAC=1;MLEAF=1;MQ=53.09;MQRankSum=-3.323;QD=1.04;ReadPosRankSum=-0.086;SOR=1.115;VT=SNP;ANN=G|upstream_gene_variant|MODIFIER|SPAC750.02c|SPAC750.02c|transcript|SPAC750.02c.1|protein_coding||c.-547T>C|||||292|,G|downstream_gene_variant|MODIFIER|SPAC750.03c|SPAC750.03c|transcript|SPAC750.03c.1|protein_coding||c.*415T>C|||||415|,G|downstream_gene_variant|MODIFIER|SPAC750.04c|SPAC750.04c|transcript|SPAC750.04c.1|protein_coding||c.*2018T>C|||||2018|,G|downstream_gene_variant|MODIFIER|SPAC750.05c|SPAC750.05c|transcript|SPAC750.05c.1|protein_coding||c.*4013T>C|||||3688|,G|intergenic_region|MODIFIER|SPAC750.02c-SPAC750.03c|SPAC750.02c-SPAC750.03c|intergenic_region|SPAC750.02c-SPAC750.03c|||n.5562193A>G||||||	SPNCRNA.4502	SPNCRNA.4502	modifier	SPAC750.02c	yGL0626	Cycle06Line05
yGL0626	Cycle06Line05	I	5562193	A	G	AC=1;AF=1;AN=1;BaseQRankSum=0.646;DP=92;FS=2.217;MLEAC=1;MLEAF=1;MQ=53.09;MQRankSum=-3.323;QD=1.04;ReadPosRankSum=-0.086;SOR=1.115;VT=SNP;ANN=G|upstream_gene_variant|MODIFIER|SPAC750.02c|SPAC750.02c|transcript|SPAC750.02c.1|protein_coding||c.-547T>C|||||292|,G|downstream_gene_variant|MODIFIER|SPAC750.03c|SPAC750.03c|transcript|SPAC750.03c.1|protein_coding||c.*415T>C|||||415|,G|downstream_gene_variant|MODIFIER|SPAC750.04c|SPAC750.04c|transcript|SPAC750.04c.1|protein_coding||c.*2018T>C|||||2018|,G|downstream_gene_variant|MODIFIER|SPAC750.05c|SPAC750.05c|transcript|SPAC750.05c.1|protein_coding||c.*4013T>C|||||3688|,G|intergenic_region|MODIFIER|SPAC750.02c-SPAC750.03c|SPAC750.02c-SPAC750.03c|intergenic_region|SPAC750.02c-SPAC750.03c|||n.5562193A>G||||||	SPNCRNA.4503	SPNCRNA.4503	modifier	SPAC750.02c	yGL0626	Cycle06Line05
yGL0626	Cycle06Line05	II	520627	C	T	AC=1;AF=1;AN=1;BaseQRankSum=0.578;DP=24;FS=39.829;MLEAC=1;MLEAF=1;MQ=59.3;MQRankSum=-0.689;QD=2.83;ReadPosRankSum=-2.351;SOR=5.546;VT=SNP;ANN=T|upstream_gene_variant|MODIFIER|SPBC1685.17|SPBC1685.17|transcript|SPBC1685.17.1|protein_coding||c.-2113C>T|||||1976|,T|upstream_gene_variant|MODIFIER|SPBC1685.12c-antisense-1|SPNCRNA.1367|transcript|SPNCRNA.1367.1|lincRNA||n.-2644C>T|||||2644|,T|upstream_gene_variant|MODIFIER|fhn1|SPBC1685.13|transcript|SPBC1685.13.1|protein_coding||c.-5464C>T|||||4882|,T|downstream_gene_variant|MODIFIER|cti6|SPBC1685.08|transcript|SPBC1685.08.1|protein_coding||c.*4923C>T|||||4674|,T|downstream_gene_variant|MODIFIER|rps29|SPBC1685.09|transcript|SPBC1685.09.1|protein_coding||c.*3892C>T|||||3748|,T|downstream_gene_variant|MODIFIER|rps27|SPBC1685.10|transcript|SPBC1685.10.1|protein_coding||c.*2790C>T|||||2643|,T|downstream_gene_variant|MODIFIER|rlp1|SPBC1685.11|transcript|SPBC1685.11.1|protein_coding||c.*1164C>T|||||982|,T|downstream_gene_variant|MODIFIER|SPRRNA.29|SPRRNA.29|transcript|SPRRNA.29.1|rRNA||n.*133C>T|||||133|,T|downstream_gene_variant|MODIFIER|5S_rRNA|ENSRNA049677866|transcript|ENSRNA049677866-T1|rRNA||n.*206C>T|||||206|,T|downstream_gene_variant|MODIFIER|SPBC1685.12c|SPBC1685.12c|transcript|SPBC1685.12c.1|protein_coding||c.*3260G>A|||||2032|,T|non_coding_transcript_exon_variant|MODIFIER|SPNCRNA.1366|SPNCRNA.1366|transcript|SPNCRNA.1366.1|lincRNA|1/1|n.2099G>A||||||	SPNCRNA.1366	nam2	modifier	SPBC1685.17	yGL0626	Cycle06Line05
yGL0626	Cycle06Line05	II	692193	T	C	AC=1;AF=1;AN=1;DP=4;FS=0;MLEAC=1;MLEAF=1;MQ=34.09;QD=24.99;SOR=3.258;VT=SNP;ANN=C|missense_variant|MODERATE|SPBPJ4664.02|SPBPJ4664.02|transcript|SPBPJ4664.02.1|protein_coding|1/1|c.4478T>C|p.Val1493Ala|4568/12261|4478/11916|1493/3971||	SPBPJ4664.02	SPBPJ4664.02	moderate	SPBPJ4664.02	yGL0626	Cycle06Line05
yGL0626	Cycle06Line05	II	692195	G	T	AC=1;AF=1;AN=1;DP=4;FS=0;MLEAC=1;MLEAF=1;MQ=34.09;QD=28.29;SOR=3.258;VT=SNP;ANN=T|missense_variant|MODERATE|SPBPJ4664.02|SPBPJ4664.02|transcript|SPBPJ4664.02.1|protein_coding|1/1|c.4480G>T|p.Val1494Leu|4570/12261|4480/11916|1494/3971||	SPBPJ4664.02	SPBPJ4664.02	moderate	SPBPJ4664.02	yGL0626	Cycle06Line05
yGL0626	Cycle06Line05	II	695008	T	C	AC=1;AF=1;AN=1;DP=4;FS=0;MLEAC=1;MLEAF=1;MQ=40;QD=25.31;SOR=3.258;VT=SNP;ANN=C|synonymous_variant|LOW|SPBPJ4664.02|SPBPJ4664.02|transcript|SPBPJ4664.02.1|protein_coding|1/1|c.7293T>C|p.Asn2431Asn|7383/12261|7293/11916|2431/3971||	SPBPJ4664.02	SPBPJ4664.02	low	SPBPJ4664.02	yGL0626	Cycle06Line05
yGL0626	Cycle06Line05	II	1104941	G	GTTTTTTTTTTTTTTTTTTTTTTTTTTTTTTTTTTTTTTTTTTTTTTTTTTTTTTTTTTTTTTT	AC=1;AF=1;AN=1;BaseQRankSum=0.277;DP=33;FS=11.461;MLEAC=1;MLEAF=1;MQ=59.22;MQRankSum=-0.204;QD=25.88;ReadPosRankSum=-0.275;SOR=5.279;VT=INDEL;ANN=GTTTTTTTTTTTTTTTTTTTTTTTTTTTTTTTTTTTTTTTTTTTTTTTTTTTTTTTTTTTTTTT|5_prime_UTR_variant|MODIFIER|cyp3|SPBC1709.04c|transcript|SPBC1709.04c.1|protein_coding|1/6|c.-335_-334insAAAAAAAAAAAAAAAAAAAAAAAAAAAAAAAAAAAAAAAAAAAAAAAAAAAAAAAAAAAAAAA|||||335|,GTTTTTTTTTTTTTTTTTTTTTTTTTTTTTTTTTTTTTTTTTTTTTTTTTTTTTTTTTTTTTTT|upstream_gene_variant|MODIFIER|vrs1|SPBC1709.02c|transcript|SPBC1709.02c.1|protein_coding||c.-3470_-3469insAAAAAAAAAAAAAAAAAAAAAAAAAAAAAAAAAAAAAAAAAAAAAAAAAAAAAAAAAAAAAAA|||||3439|,GTTTTTTTTTTTTTTTTTTTTTTTTTTTTTTTTTTTTTTTTTTTTTTTTTTTTTTTTTTTTTTT|upstream_gene_variant|MODIFIER|sks2|SPBC1709.05|transcript|SPBC1709.05.1|protein_coding||c.-1515_-1514insTTTTTTTTTTTTTTTTTTTTTTTTTTTTTTTTTTTTTTTTTTTTTTTTTTTTTTTTTTTTTTT|||||1405|,GTTTTTTTTTTTTTTTTTTTTTTTTTTTTTTTTTTTTTTTTTTTTTTTTTTTTTTTTTTTTTTT|upstream_gene_variant|MODIFIER|dus2|SPBC1709.06|transcript|SPBC1709.06.1|protein_coding||c.-3787_-3786insTTTTTTTTTTTTTTTTTTTTTTTTTTTTTTTTTTTTTTTTTTTTTTTTTTTTTTTTTTTTTTT|||||3673|,GTTTTTTTTTTTTTTTTTTTTTTTTTTTTTTTTTTTTTTTTTTTTTTTTTTTTTTTTTTTTTTT|downstream_gene_variant|MODIFIER|SPBC1709.03|SPBC1709.03|transcript|SPBC1709.03.1|protein_coding||c.*1258_*1259insTTTTTTTTTTTTTTTTTTTTTTTTTTTTTTTTTTTTTTTTTTTTTTTTTTTTTTTTTTTTTTT|||||1140|,GTTTTTTTTTTTTTTTTTTTTTTTTTTTTTTTTTTTTTTTTTTTTTTTTTTTTTTTTTTTTTTT|intragenic_variant|MODIFIER|cyp3-antisense-1|SPNCRNA.1411|gene_variant|SPNCRNA.1411|||n.1104975_1104976insTTTTTTTTTTTTTTTTTTTTTTTTTTTTTTTTTTTTTTTTTTTTTTTTTTTTTTTTTTTTTTT||||||,GTTTTTTTTTTTTTTTTTTTTTTTTTTTTTTTTTTTTTTTTTTTTTTTTTTTTTTTTTTTTTTT|non_coding_transcript_exon_variant|MODIFIER|SPNCRNA.338|SPNCRNA.338|transcript|SPNCRNA.338.1|lincRNA|1/1|n.43_44insTTTTTTTTTTTTTTTTTTTTTTTTTTTTTTTTTTTTTTTTTTTTTTTTTTTTTTTTTTTTTTT||||||INFO_REALIGN_3_PRIME	SPNCRNA.1411	SPNCRNA.1411	modifier	cyp3	yGL0626	Cycle06Line05
yGL0626	Cycle06Line05	II	1104941	G	GTTTTTTTTTTTTTTTTTTTTTTTTTTTTTTTTTTTTTTTTTTTTTTTTTTTTTTTTTTTTTTT	AC=1;AF=1;AN=1;BaseQRankSum=0.277;DP=33;FS=11.461;MLEAC=1;MLEAF=1;MQ=59.22;MQRankSum=-0.204;QD=25.88;ReadPosRankSum=-0.275;SOR=5.279;VT=INDEL;ANN=GTTTTTTTTTTTTTTTTTTTTTTTTTTTTTTTTTTTTTTTTTTTTTTTTTTTTTTTTTTTTTTT|5_prime_UTR_variant|MODIFIER|cyp3|SPBC1709.04c|transcript|SPBC1709.04c.1|protein_coding|1/6|c.-335_-334insAAAAAAAAAAAAAAAAAAAAAAAAAAAAAAAAAAAAAAAAAAAAAAAAAAAAAAAAAAAAAAA|||||335|,GTTTTTTTTTTTTTTTTTTTTTTTTTTTTTTTTTTTTTTTTTTTTTTTTTTTTTTTTTTTTTTT|upstream_gene_variant|MODIFIER|vrs1|SPBC1709.02c|transcript|SPBC1709.02c.1|protein_coding||c.-3470_-3469insAAAAAAAAAAAAAAAAAAAAAAAAAAAAAAAAAAAAAAAAAAAAAAAAAAAAAAAAAAAAAAA|||||3439|,GTTTTTTTTTTTTTTTTTTTTTTTTTTTTTTTTTTTTTTTTTTTTTTTTTTTTTTTTTTTTTTT|upstream_gene_variant|MODIFIER|sks2|SPBC1709.05|transcript|SPBC1709.05.1|protein_coding||c.-1515_-1514insTTTTTTTTTTTTTTTTTTTTTTTTTTTTTTTTTTTTTTTTTTTTTTTTTTTTTTTTTTTTTTT|||||1405|,GTTTTTTTTTTTTTTTTTTTTTTTTTTTTTTTTTTTTTTTTTTTTTTTTTTTTTTTTTTTTTTT|upstream_gene_variant|MODIFIER|dus2|SPBC1709.06|transcript|SPBC1709.06.1|protein_coding||c.-3787_-3786insTTTTTTTTTTTTTTTTTTTTTTTTTTTTTTTTTTTTTTTTTTTTTTTTTTTTTTTTTTTTTTT|||||3673|,GTTTTTTTTTTTTTTTTTTTTTTTTTTTTTTTTTTTTTTTTTTTTTTTTTTTTTTTTTTTTTTT|downstream_gene_variant|MODIFIER|SPBC1709.03|SPBC1709.03|transcript|SPBC1709.03.1|protein_coding||c.*1258_*1259insTTTTTTTTTTTTTTTTTTTTTTTTTTTTTTTTTTTTTTTTTTTTTTTTTTTTTTTTTTTTTTT|||||1140|,GTTTTTTTTTTTTTTTTTTTTTTTTTTTTTTTTTTTTTTTTTTTTTTTTTTTTTTTTTTTTTTT|intragenic_variant|MODIFIER|cyp3-antisense-1|SPNCRNA.1411|gene_variant|SPNCRNA.1411|||n.1104975_1104976insTTTTTTTTTTTTTTTTTTTTTTTTTTTTTTTTTTTTTTTTTTTTTTTTTTTTTTTTTTTTTTT||||||,GTTTTTTTTTTTTTTTTTTTTTTTTTTTTTTTTTTTTTTTTTTTTTTTTTTTTTTTTTTTTTTT|non_coding_transcript_exon_variant|MODIFIER|SPNCRNA.338|SPNCRNA.338|transcript|SPNCRNA.338.1|lincRNA|1/1|n.43_44insTTTTTTTTTTTTTTTTTTTTTTTTTTTTTTTTTTTTTTTTTTTTTTTTTTTTTTTTTTTTTTT||||||INFO_REALIGN_3_PRIME	SPNCRNA.338	SPNCRNA.338	modifier	cyp3	yGL0626	Cycle06Line05
yGL0626	Cycle06Line05	II	1312254	C	CTTTTTTTTT	AC=1;AF=1;AN=1;BaseQRankSum=0.546;DP=47;FS=27.833;MLEAC=1;MLEAF=1;MQ=60;MQRankSum=0;QD=14.5;ReadPosRankSum=-0.614;SOR=0.677;VT=INDEL;ANN=CTTTTTTTTT|upstream_gene_variant|MODIFIER|sol1|SPBC30B4.04c|transcript|SPBC30B4.04c.1|protein_coding||c.-539_-531dupAAAAAAAAA|||||421|,CTTTTTTTTT|upstream_gene_variant|MODIFIER|kap109|SPBC30B4.05|transcript|SPBC30B4.05.1|protein_coding||c.-977_-976insTTTTTTTTT|||||908|,CTTTTTTTTT|downstream_gene_variant|MODIFIER|snoU14|SPSNORNA.21|transcript|SPSNORNA.21.1|snoRNA||n.*3509_*3510insTTTTTTTTT|||||3510|,CTTTTTTTTT|downstream_gene_variant|MODIFIER|SNORD14|ENSRNA049678217|transcript|ENSRNA049678217-T1|snoRNA||n.*3509_*3510insTTTTTTTTT|||||3510|,CTTTTTTTTT|downstream_gene_variant|MODIFIER|SPBC30B4.06c|SPBC30B4.06c|transcript|SPBC30B4.06c.1|protein_coding||c.*4113_*4121dupAAAAAAAAA|||||3965|,CTTTTTTTTT|non_coding_transcript_exon_variant|MODIFIER|SPNCRNA.346|SPNCRNA.346|transcript|SPNCRNA.346.1|lincRNA|1/1|n.144_152dupTTTTTTTTT||||||INFO_REALIGN_3_PRIME	SPNCRNA.346	SPNCRNA.346	modifier	sol1	yGL0626	Cycle06Line05
yGL0626	Cycle06Line05	II	1716256	G	GTTTTTTTTTTTTTTTT	AC=1;AF=1;AN=1;DP=27;FS=0;MLEAC=1;MLEAF=1;MQ=57.75;QD=24.46;SOR=0.105;VT=INDEL;ANN=GTTTTTTTTTTTTTTTT|upstream_gene_variant|MODIFIER|klp5|SPBC2F12.13|transcript|SPBC2F12.13.1|protein_coding||c.-4336_-4335insAAAAAAAAAAAAAAAA|||||4138|,GTTTTTTTTTTTTTTTT|upstream_gene_variant|MODIFIER|cay1-antisense-1|SPNCRNA.1456|transcript|SPNCRNA.1456.1|lincRNA||n.-1680_-1679insAAAAAAAAAAAAAAAA|||||1680|,GTTTTTTTTTTTTTTTT|upstream_gene_variant|MODIFIER|cox7|SPBC2F12.17|transcript|SPBC2F12.17.1|protein_coding||c.-821_-820insAAAAAAAAAAAAAAAA|||||821|,GTTTTTTTTTTTTTTTT|upstream_gene_variant|MODIFIER|rep2|SPBC2F12.11c|transcript|SPBC2F12.11c.1|protein_coding||c.-1968_-1967insTTTTTTTTTTTTTTTT|||||1458|,GTTTTTTTTTTTTTTTT|upstream_gene_variant|MODIFIER|SPNCRNA.376|SPNCRNA.376|transcript|SPNCRNA.376.1|lincRNA||n.-4817_-4816insTTTTTTTTTTTTTTTT|||||4816|,GTTTTTTTTTTTTTTTT|downstream_gene_variant|MODIFIER|SPNCRNA.1455|SPNCRNA.1455|transcript|SPNCRNA.1455.1|lincRNA||n.*3350_*3351insTTTTTTTTTTTTTTTT|||||3351|,GTTTTTTTTTTTTTTTT|downstream_gene_variant|MODIFIER|cay1|SPBC2F12.12c|transcript|SPBC2F12.12c.1|protein_coding||c.*1370_*1371insTTTTTTTTTTTTTTTT|||||1319|,GTTTTTTTTTTTTTTTT|downstream_gene_variant|MODIFIER|SPBC2F12.10|SPBC2F12.10|transcript|SPBC2F12.10.1|protein_coding||c.*3294_*3295insAAAAAAAAAAAAAAAA|||||2968|,GTTTTTTTTTTTTTTTT|downstream_gene_variant|MODIFIER|atf21-antisense-1|SPNCRNA.1457|transcript|SPNCRNA.1457.1|lincRNA||n.*4826_*4827insAAAAAAAAAAAAAAAA|||||4826|,GTTTTTTTTTTTTTTTT|intergenic_region|MODIFIER|cox7-rep2|SPBC2F12.17-SPBC2F12.11c|intergenic_region|SPBC2F12.17-SPBC2F12.11c|||n.1716256_1716257insTTTTTTTTTTTTTTTT||||||	SPNCRNA.5318	SPNCRNA.5318	modifier	klp5	yGL0626	Cycle06Line05
yGL0626	Cycle06Line05	II	1716287	TG	T	AC=1;AF=1;AN=1;BaseQRankSum=2.713;DP=37;FS=22.897;MLEAC=1;MLEAF=1;MQ=59.84;MQRankSum=2.225;QD=7.71;ReadPosRankSum=2.377;SOR=5.687;VT=INDEL;ANN=T|upstream_gene_variant|MODIFIER|klp5|SPBC2F12.13|transcript|SPBC2F12.13.1|protein_coding||c.-4367delC|||||4169|,T|upstream_gene_variant|MODIFIER|cay1-antisense-1|SPNCRNA.1456|transcript|SPNCRNA.1456.1|lincRNA||n.-1711delC|||||1711|,T|upstream_gene_variant|MODIFIER|cox7|SPBC2F12.17|transcript|SPBC2F12.17.1|protein_coding||c.-852delC|||||852|,T|upstream_gene_variant|MODIFIER|rep2|SPBC2F12.11c|transcript|SPBC2F12.11c.1|protein_coding||c.-1936delG|||||1427|,T|upstream_gene_variant|MODIFIER|SPNCRNA.376|SPNCRNA.376|transcript|SPNCRNA.376.1|lincRNA||n.-4785delG|||||4785|,T|downstream_gene_variant|MODIFIER|SPNCRNA.1455|SPNCRNA.1455|transcript|SPNCRNA.1455.1|lincRNA||n.*3382delG|||||3382|,T|downstream_gene_variant|MODIFIER|cay1|SPBC2F12.12c|transcript|SPBC2F12.12c.1|protein_coding||c.*1402delG|||||1350|,T|downstream_gene_variant|MODIFIER|SPBC2F12.10|SPBC2F12.10|transcript|SPBC2F12.10.1|protein_coding||c.*3263delC|||||2937|,T|downstream_gene_variant|MODIFIER|atf21-antisense-1|SPNCRNA.1457|transcript|SPNCRNA.1457.1|lincRNA||n.*4795delC|||||4795|,T|intergenic_region|MODIFIER|cox7-rep2|SPBC2F12.17-SPBC2F12.11c|intergenic_region|SPBC2F12.17-SPBC2F12.11c|||n.1716288delG||||||	SPNCRNA.5318	SPNCRNA.5318	modifier	klp5	yGL0626	Cycle06Line05
yGL0626	Cycle06Line05	II	3975235	C	CAAAAAAAA	AC=1;AF=1;AN=1;BaseQRankSum=-2.731;DP=31;FS=0;MLEAC=1;MLEAF=1;MQ=60;MQRankSum=0;QD=27.82;ReadPosRankSum=-3.133;SOR=3.258;VT=INDEL;ANN=CAAAAAAAA|upstream_gene_variant|MODIFIER|snf59|SPBC26H8.09c|transcript|SPBC26H8.09c.1|protein_coding||c.-5133_-5132insTTTTTTTT|||||4659|,CAAAAAAAA|upstream_gene_variant|MODIFIER|SPBC26H8.11c|SPBC26H8.11c|transcript|SPBC26H8.11c.1|protein_coding||c.-343_-342insTTTTTTTT|||||242|,CAAAAAAAA|upstream_gene_variant|MODIFIER|cyc3|SPBC26H8.12|transcript|SPBC26H8.12.1|protein_coding||c.-1606_-1605insAAAAAAAA|||||1384|,CAAAAAAAA|downstream_gene_variant|MODIFIER|dis3|SPBC26H8.10|transcript|SPBC26H8.10.1|protein_coding||c.*1190_*1191insAAAAAAAA|||||1018|,CAAAAAAAA|downstream_gene_variant|MODIFIER|SPNCRNA.111|SPNCRNA.111|transcript|SPNCRNA.111.1|lincRNA||n.*3095_*3096insTTTTTTTT|||||3095|,CAAAAAAAA|intergenic_region|MODIFIER|SPBC26H8.11c-cyc3|SPBC26H8.11c-SPBC26H8.12|intergenic_region|SPBC26H8.11c-SPBC26H8.12|||n.3975235_3975236insAAAAAAAA||||||	SPNCRNA.6376	SPNCRNA.6376	modifier	snf59	yGL0626	Cycle06Line05
yGL0626	Cycle06Line05	III	92362	G	A	AC=1;AF=1;AN=1;BaseQRankSum=2.091;DP=71;FS=0;MLEAC=1;MLEAF=1;MQ=60;MQRankSum=0;QD=18.92;ReadPosRankSum=0.064;SOR=0.7;VT=SNP;ANN=A|missense_variant|MODERATE|SPCC613.07|SPCC613.07|transcript|SPCC613.07.1|protein_coding|1/1|c.677G>A|p.Cys226Tyr|1210/1746|677/1038|226/345||,A|upstream_gene_variant|MODIFIER|rng3|SPCC613.04c|transcript|SPCC613.04c.1|protein_coding||c.-3752C>T|||||3592|,A|upstream_gene_variant|MODIFIER|rpl35|SPCC613.05c|transcript|SPCC613.05c.1|protein_coding||c.-2805C>T|||||2728|,A|upstream_gene_variant|MODIFIER|rpl902-antisense-1|SPNCRNA.1103|transcript|SPNCRNA.1103.1|lincRNA||n.-949C>T|||||949|,A|upstream_gene_variant|MODIFIER|SPCC613.08|SPCC613.08|transcript|SPCC613.08.1|protein_coding||c.-784G>A|||||699|,A|upstream_gene_variant|MODIFIER|sen54|SPCC613.09|transcript|SPCC613.09.1|protein_coding||c.-2369G>A|||||2138|,A|upstream_gene_variant|MODIFIER|qcr2|SPCC613.10|transcript|SPCC613.10.1|protein_coding||c.-4359G>A|||||4263|,A|downstream_gene_variant|MODIFIER|SPCC613.03|SPCC613.03|transcript|SPCC613.03.1|protein_coding||c.*6430G>A|||||3902|,A|downstream_gene_variant|MODIFIER|rpl902|SPCC613.06|transcript|SPCC613.06.1|protein_coding||c.*2013G>A|||||1718|,A|non_coding_transcript_exon_variant|MODIFIER|SPCC613.08-antisense-1|SPNCRNA.1104|transcript|SPNCRNA.1104.1|lincRNA|1/1|n.1956C>T||||||	SPCC613.07	bcd1	moderate	SPCC613.07	yGL0626	Cycle06Line05
yGL0626	Cycle06Line05	III	92362	G	A	AC=1;AF=1;AN=1;BaseQRankSum=2.091;DP=71;FS=0;MLEAC=1;MLEAF=1;MQ=60;MQRankSum=0;QD=18.92;ReadPosRankSum=0.064;SOR=0.7;VT=SNP;ANN=A|missense_variant|MODERATE|SPCC613.07|SPCC613.07|transcript|SPCC613.07.1|protein_coding|1/1|c.677G>A|p.Cys226Tyr|1210/1746|677/1038|226/345||,A|upstream_gene_variant|MODIFIER|rng3|SPCC613.04c|transcript|SPCC613.04c.1|protein_coding||c.-3752C>T|||||3592|,A|upstream_gene_variant|MODIFIER|rpl35|SPCC613.05c|transcript|SPCC613.05c.1|protein_coding||c.-2805C>T|||||2728|,A|upstream_gene_variant|MODIFIER|rpl902-antisense-1|SPNCRNA.1103|transcript|SPNCRNA.1103.1|lincRNA||n.-949C>T|||||949|,A|upstream_gene_variant|MODIFIER|SPCC613.08|SPCC613.08|transcript|SPCC613.08.1|protein_coding||c.-784G>A|||||699|,A|upstream_gene_variant|MODIFIER|sen54|SPCC613.09|transcript|SPCC613.09.1|protein_coding||c.-2369G>A|||||2138|,A|upstream_gene_variant|MODIFIER|qcr2|SPCC613.10|transcript|SPCC613.10.1|protein_coding||c.-4359G>A|||||4263|,A|downstream_gene_variant|MODIFIER|SPCC613.03|SPCC613.03|transcript|SPCC613.03.1|protein_coding||c.*6430G>A|||||3902|,A|downstream_gene_variant|MODIFIER|rpl902|SPCC613.06|transcript|SPCC613.06.1|protein_coding||c.*2013G>A|||||1718|,A|non_coding_transcript_exon_variant|MODIFIER|SPCC613.08-antisense-1|SPNCRNA.1104|transcript|SPNCRNA.1104.1|lincRNA|1/1|n.1956C>T||||||	SPNCRNA.1104	SPNCRNA.1104	moderate	SPCC613.07	yGL0626	Cycle06Line05
yGL0626	Cycle06Line05	III	286478	C	CT	AC=1;AF=1;AN=1;DP=23;FS=0;MLEAC=1;MLEAF=1;MQ=60;QD=17.76;SOR=2.448;VT=INDEL;ANN=CT|upstream_gene_variant|MODIFIER|SPCC553.10|SPCC553.10|transcript|SPCC553.10.1|protein_coding||c.-2008_-2007insA|||||1407|,CT|upstream_gene_variant|MODIFIER|SPNCRNA.1124|SPNCRNA.1124|transcript|SPNCRNA.1124.1|lincRNA||n.-505_-504insA|||||505|,CT|upstream_gene_variant|MODIFIER|spb70|SPCC553.09c|transcript|SPCC553.09c.1|protein_coding||c.-1162_-1161insT|||||738|,CT|upstream_gene_variant|MODIFIER|ria1|SPCC553.08c|transcript|SPCC553.08c.1|protein_coding||c.-3434_-3433insT|||||3241|,CT|downstream_gene_variant|MODIFIER|toa2|SPCC553.11c|transcript|SPCC553.11c.1|protein_coding||c.*4068_*4069insT|||||3266|,CT|downstream_gene_variant|MODIFIER|SPNCRNA.1125|SPNCRNA.1125|transcript|SPNCRNA.1125.1|lincRNA||n.*160_*161insT|||||161|,CT|downstream_gene_variant|MODIFIER|SPCC553.08c-antisense-1|SPNCRNA.1126|transcript|SPNCRNA.1126.1|lincRNA||n.*3513_*3514insA|||||3513|,CT|intergenic_region|MODIFIER|SPNCRNA.1125-spb70|SPNCRNA.1125-SPCC553.09c|intergenic_region|SPNCRNA.1125-SPCC553.09c|||n.286478_286479insT||||||	SPNCRNA.6780	SPNCRNA.6780	modifier	SPCC553.10	yGL0626	Cycle06Line05
yGL0626	Cycle06Line05	III	365747	CA	C	AC=1;AF=1;AN=1;BaseQRankSum=-1.615;DP=33;FS=5.557;MLEAC=1;MLEAF=1;MQ=60;MQRankSum=0;QD=6.07;ReadPosRankSum=0.35;SOR=0.093;VT=INDEL;ANN=C|3_prime_UTR_variant|MODIFIER|vsl1|SPCC594.06c|transcript|SPCC594.06c.1|protein_coding|2/2|c.*180delT|||||180|,C|upstream_gene_variant|MODIFIER|SPCC594.02c|SPCC594.02c|transcript|SPCC594.02c.1|protein_coding||c.-6015delT|||||4597|,C|upstream_gene_variant|MODIFIER|SPCC594.03-antisense-1|SPNCRNA.1134|transcript|SPNCRNA.1134.1|lincRNA||n.-3371delT|||||3371|,C|upstream_gene_variant|MODIFIER|SPCC594.04c|SPCC594.04c|transcript|SPCC594.04c.1|protein_coding||c.-2015delT|||||1922|,C|upstream_gene_variant|MODIFIER|spf1|SPCC594.05c|transcript|SPCC594.05c.1|protein_coding||c.-270delT|||||241|,C|downstream_gene_variant|MODIFIER|SPCC594.03|SPCC594.03|transcript|SPCC594.03.1|protein_coding||c.*4066delA|||||3119|,C|downstream_gene_variant|MODIFIER|bqt3|SPCC594.07c|transcript|SPCC594.07c.1|protein_coding||c.*2431delT|||||1698|	SPCC594.06c	vsl1	modifier	vsl1	yGL0626	Cycle06Line05
yGL0626	Cycle06Line05	III	365747	CA	C	AC=1;AF=1;AN=1;BaseQRankSum=-1.615;DP=33;FS=5.557;MLEAC=1;MLEAF=1;MQ=60;MQRankSum=0;QD=6.07;ReadPosRankSum=0.35;SOR=0.093;VT=INDEL;ANN=C|3_prime_UTR_variant|MODIFIER|vsl1|SPCC594.06c|transcript|SPCC594.06c.1|protein_coding|2/2|c.*180delT|||||180|,C|upstream_gene_variant|MODIFIER|SPCC594.02c|SPCC594.02c|transcript|SPCC594.02c.1|protein_coding||c.-6015delT|||||4597|,C|upstream_gene_variant|MODIFIER|SPCC594.03-antisense-1|SPNCRNA.1134|transcript|SPNCRNA.1134.1|lincRNA||n.-3371delT|||||3371|,C|upstream_gene_variant|MODIFIER|SPCC594.04c|SPCC594.04c|transcript|SPCC594.04c.1|protein_coding||c.-2015delT|||||1922|,C|upstream_gene_variant|MODIFIER|spf1|SPCC594.05c|transcript|SPCC594.05c.1|protein_coding||c.-270delT|||||241|,C|downstream_gene_variant|MODIFIER|SPCC594.03|SPCC594.03|transcript|SPCC594.03.1|protein_coding||c.*4066delA|||||3119|,C|downstream_gene_variant|MODIFIER|bqt3|SPCC594.07c|transcript|SPCC594.07c.1|protein_coding||c.*2431delT|||||1698|	SPNCRNA.6816	SPNCRNA.6816	modifier	vsl1	yGL0626	Cycle06Line05
yGL0626	Cycle06Line05	III	827251	C	CT	AC=1;AF=1;AN=1;BaseQRankSum=2.992;DP=26;FS=35.304;MLEAC=1;MLEAF=1;MQ=60;MQRankSum=0;QD=3.28;ReadPosRankSum=2.536;SOR=4.159;VT=INDEL;ANN=CT|3_prime_UTR_variant|MODIFIER|SPCC1393.13|SPCC1393.13|transcript|SPCC1393.13.1|protein_coding|2/2|c.*734dupT|||||735|INFO_REALIGN_3_PRIME,CT|upstream_gene_variant|MODIFIER|SPCC2H8.02|SPCC2H8.02|transcript|SPCC2H8.02.1|protein_coding||c.-1295_-1294insT|||||659|,CT|upstream_gene_variant|MODIFIER|SPCC2H8.04|SPCC2H8.04|transcript|SPCC2H8.04.1|protein_coding||c.-3927_-3926insT|||||3870|,CT|downstream_gene_variant|MODIFIER|mrpl20|SPCC1393.11|transcript|SPCC1393.11.1|protein_coding||c.*5014_*5015insT|||||3775|,CT|downstream_gene_variant|MODIFIER|SPCC1393.12|SPCC1393.12|transcript|SPCC1393.12.1|protein_coding||c.*3246_*3247insT|||||2823|,CT|downstream_gene_variant|MODIFIER|dbl1|SPCC2H8.05c|transcript|SPCC2H8.05c.1|protein_coding||c.*5095dupA|||||4814|	SPCC1393.13	duf89	modifier	SPCC1393.13	yGL0626	Cycle06Line05
yGL0626	Cycle06Line05	III	1168362	G	GAAAAAAAAAAAAAAAAAAAAAAAAAAAAAAAA	AC=1;AF=1;AN=1;DP=19;FS=0;MLEAC=1;MLEAF=1;MQ=59.12;QD=28.1;SOR=2.948;VT=INDEL;ANN=GAAAAAAAAAAAAAAAAAAAAAAAAAAAAAAAA|upstream_gene_variant|MODIFIER|nro1|SPCC4B3.07|transcript|SPCC4B3.07.1|protein_coding||c.-4313_-4312insTTTTTTTTTTTTTTTTTTTTTTTTTTTTTTTT|||||4192|,GAAAAAAAAAAAAAAAAAAAAAAAAAAAAAAAA|upstream_gene_variant|MODIFIER|SPCC4B3.06c-antisense-1|SPNCRNA.1176|transcript|SPNCRNA.1176.1|lincRNA||n.-2132_-2131insTTTTTTTTTTTTTTTTTTTTTTTTTTTTTTTT|||||2132|,GAAAAAAAAAAAAAAAAAAAAAAAAAAAAAAAA|upstream_gene_variant|MODIFIER|nte1|SPCC4B3.04c|transcript|SPCC4B3.04c.1|protein_coding||c.-368_-367insAAAAAAAAAAAAAAAAAAAAAAAAAAAAAAAA|||||154|,GAAAAAAAAAAAAAAAAAAAAAAAAAAAAAAAA|upstream_gene_variant|MODIFIER|SPCC4B3.03c|SPCC4B3.03c|transcript|SPCC4B3.03c.1|protein_coding||c.-5128_-5127insAAAAAAAAAAAAAAAAAAAAAAAAAAAAAAAA|||||4873|,GAAAAAAAAAAAAAAAAAAAAAAAAAAAAAAAA|downstream_gene_variant|MODIFIER|SPCC4B3.06c|SPCC4B3.06c|transcript|SPCC4B3.06c.1|protein_coding||c.*2572_*2573insAAAAAAAAAAAAAAAAAAAAAAAAAAAAAAAA|||||2489|,GAAAAAAAAAAAAAAAAAAAAAAAAAAAAAAAA|downstream_gene_variant|MODIFIER|SPNCRNA.486|SPNCRNA.486|transcript|SPNCRNA.486.1|lincRNA||n.*3384_*3385insAAAAAAAAAAAAAAAAAAAAAAAAAAAAAAAA|||||3385|,GAAAAAAAAAAAAAAAAAAAAAAAAAAAAAAAA|downstream_gene_variant|MODIFIER|hem12|SPCC4B3.05c|transcript|SPCC4B3.05c.1|protein_coding||c.*525_*526insAAAAAAAAAAAAAAAAAAAAAAAAAAAAAAAA|||||86|,GAAAAAAAAAAAAAAAAAAAAAAAAAAAAAAAA|downstream_gene_variant|MODIFIER|nte1-antisense-1|SPNCRNA.1177|transcript|SPNCRNA.1177.1|lincRNA||n.*571_*572insTTTTTTTTTTTTTTTTTTTTTTTTTTTTTTTT|||||571|,GAAAAAAAAAAAAAAAAAAAAAAAAAAAAAAAA|intergenic_region|MODIFIER|hem12-nte1|SPCC4B3.05c-SPCC4B3.04c|intergenic_region|SPCC4B3.05c-SPCC4B3.04c|||n.1168362_1168363insAAAAAAAAAAAAAAAAAAAAAAAAAAAAAAAA||||||	SPNCRNA.7246	SPNCRNA.7246	modifier	nro1	yGL0626	Cycle06Line05
yGL0626	Cycle06Line05	III	1395671	C	CAAAAAAAAAAAAAAAAAAAAAAAAAAAAAAAAAAAAAAAAAAAAAAAAAAAAA	AC=1;AF=1;AN=1;BaseQRankSum=-0.163;DP=13;FS=0;MLEAC=1;MLEAF=1;MQ=60;MQRankSum=0;QD=18.16;ReadPosRankSum=-2.152;SOR=1.863;VT=INDEL;ANN=CAAAAAAAAAAAAAAAAAAAAAAAAAAAAAAAAAAAAAAAAAAAAAAAAAAAAA|upstream_gene_variant|MODIFIER|SPCC1281.06c|SPCC1281.06c|transcript|SPCC1281.06c.1|protein_coding||c.-1543_-1542insTTTTTTTTTTTTTTTTTTTTTTTTTTTTTTTTTTTTTTTTTTTTTTTTTTTTT|||||768|,CAAAAAAAAAAAAAAAAAAAAAAAAAAAAAAAAAAAAAAAAAAAAAAAAAAAAA|upstream_gene_variant|MODIFIER|wtf11|SPCC1281.08|transcript|SPCC1281.08.1|protein_coding||c.-3708_-3707insAAAAAAAAAAAAAAAAAAAAAAAAAAAAAAAAAAAAAAAAAAAAAAAAAAAAA|||||1215|,CAAAAAAAAAAAAAAAAAAAAAAAAAAAAAAAAAAAAAAAAAAAAAAAAAAAAA|downstream_gene_variant|MODIFIER|rsc7|SPCC1281.05|transcript|SPCC1281.05.1|protein_coding||c.*5701_*5702insAAAAAAAAAAAAAAAAAAAAAAAAAAAAAAAAAAAAAAAAAAAAAAAAAAAAA|||||3584|,CAAAAAAAAAAAAAAAAAAAAAAAAAAAAAAAAAAAAAAAAAAAAAAAAAAAAA|downstream_gene_variant|MODIFIER|SPCC1281.07c|SPCC1281.07c|transcript|SPCC1281.07c.1|protein_coding||c.*1953_*1954insTTTTTTTTTTTTTTTTTTTTTTTTTTTTTTTTTTTTTTTTTTTTTTTTTTTTT|||||1516|,CAAAAAAAAAAAAAAAAAAAAAAAAAAAAAAAAAAAAAAAAAAAAAAAAAAAAA|downstream_gene_variant|MODIFIER|wtf11-antisense-1|SPNCRNA.1192|transcript|SPNCRNA.1192.1|lincRNA||n.*4344_*4345insTTTTTTTTTTTTTTTTTTTTTTTTTTTTTTTTTTTTTTTTTTTTTTTTTTTTT|||||4344|,CAAAAAAAAAAAAAAAAAAAAAAAAAAAAAAAAAAAAAAAAAAAAAAAAAAAAA|intergenic_region|MODIFIER|SPCC1281.06c-wtf11|SPCC1281.06c-SPCC1281.08|intergenic_region|SPCC1281.06c-SPCC1281.08|||n.1395671_1395672insAAAAAAAAAAAAAAAAAAAAAAAAAAAAAAAAAAAAAAAAAAAAAAAAAAAAA||||||	SPNCRNA.7352	SPNCRNA.7352	modifier	SPCC1281.06c	yGL0626	Cycle06Line05
yGL0626	Cycle06Line05	III	1395671	C	CAAAAAAAAAAAAAAAAAAAAAAAAAAAAAAAAAAAAAAAAAAAAAAAAAAAAA	AC=1;AF=1;AN=1;BaseQRankSum=-0.163;DP=13;FS=0;MLEAC=1;MLEAF=1;MQ=60;MQRankSum=0;QD=18.16;ReadPosRankSum=-2.152;SOR=1.863;VT=INDEL;ANN=CAAAAAAAAAAAAAAAAAAAAAAAAAAAAAAAAAAAAAAAAAAAAAAAAAAAAA|upstream_gene_variant|MODIFIER|SPCC1281.06c|SPCC1281.06c|transcript|SPCC1281.06c.1|protein_coding||c.-1543_-1542insTTTTTTTTTTTTTTTTTTTTTTTTTTTTTTTTTTTTTTTTTTTTTTTTTTTTT|||||768|,CAAAAAAAAAAAAAAAAAAAAAAAAAAAAAAAAAAAAAAAAAAAAAAAAAAAAA|upstream_gene_variant|MODIFIER|wtf11|SPCC1281.08|transcript|SPCC1281.08.1|protein_coding||c.-3708_-3707insAAAAAAAAAAAAAAAAAAAAAAAAAAAAAAAAAAAAAAAAAAAAAAAAAAAAA|||||1215|,CAAAAAAAAAAAAAAAAAAAAAAAAAAAAAAAAAAAAAAAAAAAAAAAAAAAAA|downstream_gene_variant|MODIFIER|rsc7|SPCC1281.05|transcript|SPCC1281.05.1|protein_coding||c.*5701_*5702insAAAAAAAAAAAAAAAAAAAAAAAAAAAAAAAAAAAAAAAAAAAAAAAAAAAAA|||||3584|,CAAAAAAAAAAAAAAAAAAAAAAAAAAAAAAAAAAAAAAAAAAAAAAAAAAAAA|downstream_gene_variant|MODIFIER|SPCC1281.07c|SPCC1281.07c|transcript|SPCC1281.07c.1|protein_coding||c.*1953_*1954insTTTTTTTTTTTTTTTTTTTTTTTTTTTTTTTTTTTTTTTTTTTTTTTTTTTTT|||||1516|,CAAAAAAAAAAAAAAAAAAAAAAAAAAAAAAAAAAAAAAAAAAAAAAAAAAAAA|downstream_gene_variant|MODIFIER|wtf11-antisense-1|SPNCRNA.1192|transcript|SPNCRNA.1192.1|lincRNA||n.*4344_*4345insTTTTTTTTTTTTTTTTTTTTTTTTTTTTTTTTTTTTTTTTTTTTTTTTTTTTT|||||4344|,CAAAAAAAAAAAAAAAAAAAAAAAAAAAAAAAAAAAAAAAAAAAAAAAAAAAAA|intergenic_region|MODIFIER|SPCC1281.06c-wtf11|SPCC1281.06c-SPCC1281.08|intergenic_region|SPCC1281.06c-SPCC1281.08|||n.1395671_1395672insAAAAAAAAAAAAAAAAAAAAAAAAAAAAAAAAAAAAAAAAAAAAAAAAAAAAA||||||	SPNCRNA.7353	SPNCRNA.7353	modifier	SPCC1281.06c	yGL0626	Cycle06Line05
yGL0626	Cycle06Line05	III	1395687	G	A	AC=1;AF=1;AN=1;BaseQRankSum=-0.575;DP=16;FS=13.919;MLEAC=1;MLEAF=1;MQ=59.82;MQRankSum=-0.524;QD=7.47;ReadPosRankSum=-1.593;SOR=1.977;VT=SNP;ANN=A|upstream_gene_variant|MODIFIER|SPCC1281.06c|SPCC1281.06c|transcript|SPCC1281.06c.1|protein_coding||c.-1558C>T|||||783|,A|upstream_gene_variant|MODIFIER|wtf11|SPCC1281.08|transcript|SPCC1281.08.1|protein_coding||c.-3692G>A|||||1200|,A|downstream_gene_variant|MODIFIER|rsc7|SPCC1281.05|transcript|SPCC1281.05.1|protein_coding||c.*5717G>A|||||3599|,A|downstream_gene_variant|MODIFIER|SPCC1281.07c|SPCC1281.07c|transcript|SPCC1281.07c.1|protein_coding||c.*1938C>T|||||1501|,A|downstream_gene_variant|MODIFIER|wtf11-antisense-1|SPNCRNA.1192|transcript|SPNCRNA.1192.1|lincRNA||n.*4329C>T|||||4329|,A|intergenic_region|MODIFIER|SPCC1281.06c-wtf11|SPCC1281.06c-SPCC1281.08|intergenic_region|SPCC1281.06c-SPCC1281.08|||n.1395687G>A||||||	SPNCRNA.7352	SPNCRNA.7352	modifier	SPCC1281.06c	yGL0626	Cycle06Line05
yGL0626	Cycle06Line05	III	1395687	G	A	AC=1;AF=1;AN=1;BaseQRankSum=-0.575;DP=16;FS=13.919;MLEAC=1;MLEAF=1;MQ=59.82;MQRankSum=-0.524;QD=7.47;ReadPosRankSum=-1.593;SOR=1.977;VT=SNP;ANN=A|upstream_gene_variant|MODIFIER|SPCC1281.06c|SPCC1281.06c|transcript|SPCC1281.06c.1|protein_coding||c.-1558C>T|||||783|,A|upstream_gene_variant|MODIFIER|wtf11|SPCC1281.08|transcript|SPCC1281.08.1|protein_coding||c.-3692G>A|||||1200|,A|downstream_gene_variant|MODIFIER|rsc7|SPCC1281.05|transcript|SPCC1281.05.1|protein_coding||c.*5717G>A|||||3599|,A|downstream_gene_variant|MODIFIER|SPCC1281.07c|SPCC1281.07c|transcript|SPCC1281.07c.1|protein_coding||c.*1938C>T|||||1501|,A|downstream_gene_variant|MODIFIER|wtf11-antisense-1|SPNCRNA.1192|transcript|SPNCRNA.1192.1|lincRNA||n.*4329C>T|||||4329|,A|intergenic_region|MODIFIER|SPCC1281.06c-wtf11|SPCC1281.06c-SPCC1281.08|intergenic_region|SPCC1281.06c-SPCC1281.08|||n.1395687G>A||||||	SPNCRNA.7353	SPNCRNA.7353	modifier	SPCC1281.06c	yGL0626	Cycle06Line05
yGL0632	Cycle06Line11	I	2322636	C	CAA	AC=1;AF=1;AN=1;BaseQRankSum=-0.543;DP=33;FS=3.041;MLEAC=1;MLEAF=1;MQ=59.75;MQRankSum=-0.396;QD=1.38;ReadPosRankSum=-2.323;SOR=0.116;VT=INDEL;ANN=CAA|5_prime_UTR_variant|MODIFIER|msa1|SPAC13G7.13c|transcript|SPAC13G7.13c.1|protein_coding|1/1|c.-2399_-2398dupTT|||||2398|,CAA|upstream_gene_variant|MODIFIER|eki1|SPAC13G7.12c|transcript|SPAC13G7.12c.1|protein_coding||c.-4801_-4800dupTT|||||4319|,CAA|upstream_gene_variant|MODIFIER|SPAC6C3.02c-antisense-1|SPNCRNA.812|transcript|SPNCRNA.812.1|lincRNA||n.-217_-216insAA|||||216|,CAA|upstream_gene_variant|MODIFIER|SPAC6C3.03c-antisense-1|SPNCRNA.813|transcript|SPNCRNA.813.1|lincRNA||n.-3218_-3217insAA|||||3217|,CAA|downstream_gene_variant|MODIFIER|SPAC6C3.02c|SPAC6C3.02c|transcript|SPAC6C3.02c.1|protein_coding||c.*2007_*2008dupTT|||||1844|,CAA|downstream_gene_variant|MODIFIER|SPAC6C3.03c|SPAC6C3.03c|transcript|SPAC6C3.03c.1|protein_coding||c.*3694_*3695dupTT|||||3563|,CAA|downstream_gene_variant|MODIFIER|prl57|SPNCRNA.57|transcript|SPNCRNA.57.1|lincRNA||n.*4620_*4621dupTT|||||4621|	SPAC13G7.13c	msa1	modifier	msa1	yGL0632	Cycle06Line11
yGL0632	Cycle06Line11	I	2958937	GAA	G	AC=1;AF=1;AN=1;BaseQRankSum=0.674;DP=4;FS=0;MLEAC=1;MLEAF=1;MQ=60;MQRankSum=0;QD=12.99;ReadPosRankSum=1.15;SOR=0.916;VT=INDEL;ANN=G|5_prime_UTR_variant|MODIFIER|SPAPB24D3.07c|SPAPB24D3.07c|transcript|SPAPB24D3.07c.1|protein_coding|1/1|c.-13_-12delTT|||||12|,G|upstream_gene_variant|MODIFIER|mag1|SPAPB24D3.04c|transcript|SPAPB24D3.04c.1|protein_coding||c.-4115_-4114delTT|||||4006|,G|upstream_gene_variant|MODIFIER|SPAPB24D3.05c|SPAPB24D3.05c|transcript|SPAPB24D3.05c.1|pseudogene||n.-3589_-3588delTT|||||3588|,G|upstream_gene_variant|MODIFIER|SPAPB24D3.06c|SPAPB24D3.06c|transcript|SPAPB24D3.06c.1|protein_coding||c.-1925_-1924delTT|||||1205|,G|upstream_gene_variant|MODIFIER|SPNCRNA.210|SPNCRNA.210|transcript|SPNCRNA.210.1|lincRNA||n.-218_-217delAA|||||218|,G|downstream_gene_variant|MODIFIER|mag1-antisense-1|SPNCRNA.864|transcript|SPNCRNA.864.1|lincRNA||n.*3311_*3312delAA|||||3311|,G|downstream_gene_variant|MODIFIER|SPAPB24D3.08c|SPAPB24D3.08c|transcript|SPAPB24D3.08c.1|protein_coding||c.*2260_*2261delTT|||||2135|,G|downstream_gene_variant|MODIFIER|pdr1|SPAPB24D3.09c|transcript|SPAPB24D3.09c.1|protein_coding||c.*4223_*4224delTT|||||4016|,G|non_coding_transcript_exon_variant|MODIFIER|SPNCRNA.865|SPNCRNA.865|transcript|SPNCRNA.865.1|lincRNA|1/1|n.2146_2147delAA||||||INFO_REALIGN_3_PRIME	SPAPB24D3.07c	SPAPB24D3.07c	modifier	SPAPB24D3.07c	yGL0632	Cycle06Line11
yGL0632	Cycle06Line11	I	2958937	GAA	G	AC=1;AF=1;AN=1;BaseQRankSum=0.674;DP=4;FS=0;MLEAC=1;MLEAF=1;MQ=60;MQRankSum=0;QD=12.99;ReadPosRankSum=1.15;SOR=0.916;VT=INDEL;ANN=G|5_prime_UTR_variant|MODIFIER|SPAPB24D3.07c|SPAPB24D3.07c|transcript|SPAPB24D3.07c.1|protein_coding|1/1|c.-13_-12delTT|||||12|,G|upstream_gene_variant|MODIFIER|mag1|SPAPB24D3.04c|transcript|SPAPB24D3.04c.1|protein_coding||c.-4115_-4114delTT|||||4006|,G|upstream_gene_variant|MODIFIER|SPAPB24D3.05c|SPAPB24D3.05c|transcript|SPAPB24D3.05c.1|pseudogene||n.-3589_-3588delTT|||||3588|,G|upstream_gene_variant|MODIFIER|SPAPB24D3.06c|SPAPB24D3.06c|transcript|SPAPB24D3.06c.1|protein_coding||c.-1925_-1924delTT|||||1205|,G|upstream_gene_variant|MODIFIER|SPNCRNA.210|SPNCRNA.210|transcript|SPNCRNA.210.1|lincRNA||n.-218_-217delAA|||||218|,G|downstream_gene_variant|MODIFIER|mag1-antisense-1|SPNCRNA.864|transcript|SPNCRNA.864.1|lincRNA||n.*3311_*3312delAA|||||3311|,G|downstream_gene_variant|MODIFIER|SPAPB24D3.08c|SPAPB24D3.08c|transcript|SPAPB24D3.08c.1|protein_coding||c.*2260_*2261delTT|||||2135|,G|downstream_gene_variant|MODIFIER|pdr1|SPAPB24D3.09c|transcript|SPAPB24D3.09c.1|protein_coding||c.*4223_*4224delTT|||||4016|,G|non_coding_transcript_exon_variant|MODIFIER|SPNCRNA.865|SPNCRNA.865|transcript|SPNCRNA.865.1|lincRNA|1/1|n.2146_2147delAA||||||INFO_REALIGN_3_PRIME	SPNCRNA.865	SPNCRNA.865	modifier	SPAPB24D3.07c	yGL0632	Cycle06Line11
yGL0632	Cycle06Line11	I	3023963	C	CT	AC=1;AF=1;AN=1;BaseQRankSum=-1.162;DP=43;FS=2.304;MLEAC=1;MLEAF=1;MQ=60;MQRankSum=0;QD=19.44;ReadPosRankSum=0.53;SOR=0.662;VT=INDEL;ANN=CT|5_prime_UTR_variant|MODIFIER|abo1|SPAC31G5.19|transcript|SPAC31G5.19.1|protein_coding|2/2|c.-442dupT|||||441|INFO_REALIGN_3_PRIME,CT|upstream_gene_variant|MODIFIER|rps1001|SPAC31G5.17c|transcript|SPAC31G5.17c.1|protein_coding||c.-3659dupA|||||3585|,CT|upstream_gene_variant|MODIFIER|sde2|SPAC31G5.18c|transcript|SPAC31G5.18c.1|protein_coding||c.-2231dupA|||||2173|,CT|downstream_gene_variant|MODIFIER|ptl2|SPAC1786.01c|transcript|SPAC1786.01c.1|protein_coding||c.*4269dupA|||||4042|	SPAC31G5.19	abo1	modifier	abo1	yGL0632	Cycle06Line11
yGL0632	Cycle06Line11	I	3548532	G	GTT	AC=1;AF=1;AN=1;BaseQRankSum=-0.18;DP=17;FS=0;MLEAC=1;MLEAF=1;MQ=58.82;MQRankSum=-0.319;QD=14;ReadPosRankSum=0.319;SOR=0.693;VT=INDEL;ANN=GTT|upstream_gene_variant|MODIFIER|kap95|SPAC1B1.03c|transcript|SPAC1B1.03c.1|protein_coding||c.-4452_-4451insAA|||||4213|,GTT|upstream_gene_variant|MODIFIER|pan3|SPAC1B1.04c|transcript|SPAC1B1.04c.1|protein_coding||c.-1254_-1253insAA|||||362|,GTT|upstream_gene_variant|MODIFIER|SPRRNA.15|SPRRNA.15|transcript|SPRRNA.15.1|rRNA||n.-484_-483insAA|||||484|,GTT|upstream_gene_variant|MODIFIER|5S_rRNA|ENSRNA049676707|transcript|ENSRNA049676707-T1|rRNA||n.-515_-514insAA|||||515|,GTT|upstream_gene_variant|MODIFIER|bsu1|SPAC17A2.01|transcript|SPAC17A2.01.1|protein_coding||c.-1620_-1619insTT|||||1149|,GTT|downstream_gene_variant|MODIFIER|SPNCRNA.915|SPNCRNA.915|transcript|SPNCRNA.915.1|lincRNA||n.*3683_*3684insTT|||||3684|,GTT|downstream_gene_variant|MODIFIER|SPAC17A2.02c|SPAC17A2.02c|transcript|SPAC17A2.02c.1|protein_coding||c.*4334_*4335insAA|||||3757|,GTT|intergenic_region|MODIFIER|pan3-bsu1|SPAC1B1.04c-SPAC17A2.01|intergenic_region|SPAC1B1.04c-SPAC17A2.01|||n.3548532_3548533insTT||||||	SPNCRNA.3583	SPNCRNA.3583	modifier	kap95	yGL0632	Cycle06Line11
yGL0632	Cycle06Line11	I	3580034	C	CTTTTTTTTTTTTTTTTTTTTTTTTTTTTTTT	AC=1;AF=1;AN=1;DP=10;FS=0;MLEAC=1;MLEAF=1;MQ=60;QD=34.66;SOR=1.609;VT=INDEL;ANN=CTTTTTTTTTTTTTTTTTTTTTTTTTTTTTTT|5_prime_UTR_variant|MODIFIER|rrp1|SPAC17A2.12|transcript|SPAC17A2.12.1|protein_coding|1/1|c.-164_-163insTTTTTTTTTTTTTTTTTTTTTTTTTTTTTTT|||||163|INFO_REALIGN_3_PRIME,CTTTTTTTTTTTTTTTTTTTTTTTTTTTTTTT|upstream_gene_variant|MODIFIER|SPAC17A2.10c|SPAC17A2.10c|transcript|SPAC17A2.10c.1|protein_coding||c.-4348_-4347insAAAAAAAAAAAAAAAAAAAAAAAAAAAAAAA|||||4348|,CTTTTTTTTTTTTTTTTTTTTTTTTTTTTTTT|upstream_gene_variant|MODIFIER|SPNCRNA.920|SPNCRNA.920|transcript|SPNCRNA.920.1|lincRNA||n.-4945_-4944insTTTTTTTTTTTTTTTTTTTTTTTTTTTTTTT|||||4944|,CTTTTTTTTTTTTTTTTTTTTTTTTTTTTTTT|downstream_gene_variant|MODIFIER|SPNCRNA.917|SPNCRNA.917|transcript|SPNCRNA.917.1|lincRNA||n.*3444_*3445insTTTTTTTTTTTTTTTTTTTTTTTTTTTTTTT|||||3445|,CTTTTTTTTTTTTTTTTTTTTTTTTTTTTTTT|downstream_gene_variant|MODIFIER|SPAC17A2.11|SPAC17A2.11|transcript|SPAC17A2.11.1|protein_coding||c.*2272_*2273insTTTTTTTTTTTTTTTTTTTTTTTTTTTTTTT|||||1253|,CTTTTTTTTTTTTTTTTTTTTTTTTTTTTTTT|downstream_gene_variant|MODIFIER|rad25|SPAC17A2.13c|transcript|SPAC17A2.13c.1|protein_coding||c.*3215_*3216insAAAAAAAAAAAAAAAAAAAAAAAAAAAAAAA|||||3093|,CTTTTTTTTTTTTTTTTTTTTTTTTTTTTTTT|downstream_gene_variant|MODIFIER|SPNCRNA.919|SPNCRNA.919|transcript|SPNCRNA.919.1|lincRNA||n.*4798_*4799insAAAAAAAAAAAAAAAAAAAAAAAAAAAAAAA|||||4798|,CTTTTTTTTTTTTTTTTTTTTTTTTTTTTTTT|non_coding_transcript_exon_variant|MODIFIER|rrp1-antisense-1|SPNCRNA.918|transcript|SPNCRNA.918.1|lincRNA|1/1|n.1295_1296insAAAAAAAAAAAAAAAAAAAAAAAAAAAAAAA||||||	SPNCRNA.918	SPNCRNA.918	modifier	rrp1	yGL0632	Cycle06Line11
yGL0632	Cycle06Line11	I	3737432	A	ACGCTCCCGCCTTACTTCGCATTAAAATCATGGGGTCCGGGCTTTGGATATCTTAGCTTGCCTCGTCCCCGCCGGGTCACCCGGCCAGCGACATGGAGGCCCAGAATACCCTCCTTGACAGTCTTG	AC=1;AF=1;AN=1;BaseQRankSum=0.276;DP=36;FS=97.457;MLEAC=1;MLEAF=1;MQ=60;MQRankSum=0;QD=24;ReadPosRankSum=-3.861;SOR=6.182;VT=INDEL;ANN=ACGCTCCCGCCTTACTTCGCATTAAAATCATGGGGTCCGGGCTTTGGATATCTTAGCTTGCCTCGTCCCCGCCGGGTCACCCGGCCAGCGACATGGAGGCCCAGAATACCCTCCTTGACAGTCTTG|frameshift_variant|HIGH|prm1|SPAP7G5.03|transcript|SPAP7G5.03.1|protein_coding|1/2|c.478_479insCGCTCCCGCCTTACTTCGCATTAAAATCATGGGGTCCGGGCTTTGGATATCTTAGCTTGCCTCGTCCCCGCCGGGTCACCCGGCCAGCGACATGGAGGCCCAGAATACCCTCCTTGACAGTCTTG|p.Asn160fs|909/7015|479/2112|160/703||,ACGCTCCCGCCTTACTTCGCATTAAAATCATGGGGTCCGGGCTTTGGATATCTTAGCTTGCCTCGTCCCCGCCGGGTCACCCGGCCAGCGACATGGAGGCCCAGAATACCCTCCTTGACAGTCTTG|upstream_gene_variant|MODIFIER|SPAC15E1.10-antisense-1|SPNCRNA.932|transcript|SPNCRNA.932.1|lincRNA||n.-4238_-4237insCAAGACTGTCAAGGAGGGTATTCTGGGCCTCCATGTCGCTGGCCGGGTGACCCGGCGGGGACGAGGCAAGCTAAGATATCCAAAGCCCGGACCCCATGATTTTAATGCGAAGTAAGGCGGGAGCG|||||4238|,ACGCTCCCGCCTTACTTCGCATTAAAATCATGGGGTCCGGGCTTTGGATATCTTAGCTTGCCTCGTCCCCGCCGGGTCACCCGGCCAGCGACATGGAGGCCCAGAATACCCTCCTTGACAGTCTTG|upstream_gene_variant|MODIFIER|gua2|SPAP7G5.02c|transcript|SPAP7G5.02c.1|protein_coding||c.-1834_-1833insCAAGACTGTCAAGGAGGGTATTCTGGGCCTCCATGTCGCTGGCCGGGTGACCCGGCGGGGACGAGGCAAGCTAAGATATCCAAAGCCCGGACCCCATGATTTTAATGCGAAGTAAGGCGGGAGCG|||||1781|,ACGCTCCCGCCTTACTTCGCATTAAAATCATGGGGTCCGGGCTTTGGATATCTTAGCTTGCCTCGTCCCCGCCGGGTCACCCGGCCAGCGACATGGAGGCCCAGAATACCCTCCTTGACAGTCTTG|downstream_gene_variant|MODIFIER|fub1|SPAC15E1.10|transcript|SPAC15E1.10.1|protein_coding||c.*4192_*4193insCGCTCCCGCCTTACTTCGCATTAAAATCATGGGGTCCGGGCTTTGGATATCTTAGCTTGCCTCGTCCCCGCCGGGTCACCCGGCCAGCGACATGGAGGCCCAGAATACCCTCCTTGACAGTCTTG|||||4070|,ACGCTCCCGCCTTACTTCGCATTAAAATCATGGGGTCCGGGCTTTGGATATCTTAGCTTGCCTCGTCCCCGCCGGGTCACCCGGCCAGCGACATGGAGGCCCAGAATACCCTCCTTGACAGTCTTG|downstream_gene_variant|MODIFIER|SPNCRNA.524|SPNCRNA.524|transcript|SPNCRNA.524.1|lincRNA||n.*1478_*1479insCGCTCCCGCCTTACTTCGCATTAAAATCATGGGGTCCGGGCTTTGGATATCTTAGCTTGCCTCGTCCCCGCCGGGTCACCCGGCCAGCGACATGGAGGCCCAGAATACCCTCCTTGACAGTCTTG|||||1479|,ACGCTCCCGCCTTACTTCGCATTAAAATCATGGGGTCCGGGCTTTGGATATCTTAGCTTGCCTCGTCCCCGCCGGGTCACCCGGCCAGCGACATGGAGGCCCAGAATACCCTCCTTGACAGTCTTG|downstream_gene_variant|MODIFIER|tRNA-Arg|ENSRNA049631718|transcript|ENSRNA049631718-T1|protein_coding||c.*840_*841insCGCTCCCGCCTTACTTCGCATTAAAATCATGGGGTCCGGGCTTTGGATATCTTAGCTTGCCTCGTCCCCGCCGGGTCACCCGGCCAGCGACATGGAGGCCCAGAATACCCTCCTTGACAGTCTTG|||||841|WARNING_TRANSCRIPT_INCOMPLETE,ACGCTCCCGCCTTACTTCGCATTAAAATCATGGGGTCCGGGCTTTGGATATCTTAGCTTGCCTCGTCCCCGCCGGGTCACCCGGCCAGCGACATGGAGGCCCAGAATACCCTCCTTGACAGTCTTG|downstream_gene_variant|MODIFIER|SPATRNAARG.02|SPATRNAARG.02|transcript|SPATRNAARG.02.1|protein_coding||c.*840_*841insCGCTCCCGCCTTACTTCGCATTAAAATCATGGGGTCCGGGCTTTGGATATCTTAGCTTGCCTCGTCCCCGCCGGGTCACCCGGCCAGCGACATGGAGGCCCAGAATACCCTCCTTGACAGTCTTG|||||841|WARNING_TRANSCRIPT_INCOMPLETE,ACGCTCCCGCCTTACTTCGCATTAAAATCATGGGGTCCGGGCTTTGGATATCTTAGCTTGCCTCGTCCCCGCCGGGTCACCCGGCCAGCGACATGGAGGCCCAGAATACCCTCCTTGACAGTCTTG|downstream_gene_variant|MODIFIER|lys1|SPAP7G5.04c|transcript|SPAP7G5.04c.1|protein_coding||c.*1729_*1730insCAAGACTGTCAAGGAGGGTATTCTGGGCCTCCATGTCGCTGGCCGGGTGACCCGGCGGGGACGAGGCAAGCTAAGATATCCAAAGCCCGGACCCCATGATTTTAATGCGAAGTAAGGCGGGAGCG|||||1643|;LOF=(prm1|SPAP7G5.03|1|1.00)	SPAP7G5.03	prm1	high	prm1	yGL0632	Cycle06Line11
yGL0632	Cycle06Line11	I	3737432	A	ACGCTCCCGCCTTACTTCGCATTAAAATCATGGGGTCCGGGCTTTGGATATCTTAGCTTGCCTCGTCCCCGCCGGGTCACCCGGCCAGCGACATGGAGGCCCAGAATACCCTCCTTGACAGTCTTG	AC=1;AF=1;AN=1;BaseQRankSum=0.276;DP=36;FS=97.457;MLEAC=1;MLEAF=1;MQ=60;MQRankSum=0;QD=24;ReadPosRankSum=-3.861;SOR=6.182;VT=INDEL;ANN=ACGCTCCCGCCTTACTTCGCATTAAAATCATGGGGTCCGGGCTTTGGATATCTTAGCTTGCCTCGTCCCCGCCGGGTCACCCGGCCAGCGACATGGAGGCCCAGAATACCCTCCTTGACAGTCTTG|frameshift_variant|HIGH|prm1|SPAP7G5.03|transcript|SPAP7G5.03.1|protein_coding|1/2|c.478_479insCGCTCCCGCCTTACTTCGCATTAAAATCATGGGGTCCGGGCTTTGGATATCTTAGCTTGCCTCGTCCCCGCCGGGTCACCCGGCCAGCGACATGGAGGCCCAGAATACCCTCCTTGACAGTCTTG|p.Asn160fs|909/7015|479/2112|160/703||,ACGCTCCCGCCTTACTTCGCATTAAAATCATGGGGTCCGGGCTTTGGATATCTTAGCTTGCCTCGTCCCCGCCGGGTCACCCGGCCAGCGACATGGAGGCCCAGAATACCCTCCTTGACAGTCTTG|upstream_gene_variant|MODIFIER|SPAC15E1.10-antisense-1|SPNCRNA.932|transcript|SPNCRNA.932.1|lincRNA||n.-4238_-4237insCAAGACTGTCAAGGAGGGTATTCTGGGCCTCCATGTCGCTGGCCGGGTGACCCGGCGGGGACGAGGCAAGCTAAGATATCCAAAGCCCGGACCCCATGATTTTAATGCGAAGTAAGGCGGGAGCG|||||4238|,ACGCTCCCGCCTTACTTCGCATTAAAATCATGGGGTCCGGGCTTTGGATATCTTAGCTTGCCTCGTCCCCGCCGGGTCACCCGGCCAGCGACATGGAGGCCCAGAATACCCTCCTTGACAGTCTTG|upstream_gene_variant|MODIFIER|gua2|SPAP7G5.02c|transcript|SPAP7G5.02c.1|protein_coding||c.-1834_-1833insCAAGACTGTCAAGGAGGGTATTCTGGGCCTCCATGTCGCTGGCCGGGTGACCCGGCGGGGACGAGGCAAGCTAAGATATCCAAAGCCCGGACCCCATGATTTTAATGCGAAGTAAGGCGGGAGCG|||||1781|,ACGCTCCCGCCTTACTTCGCATTAAAATCATGGGGTCCGGGCTTTGGATATCTTAGCTTGCCTCGTCCCCGCCGGGTCACCCGGCCAGCGACATGGAGGCCCAGAATACCCTCCTTGACAGTCTTG|downstream_gene_variant|MODIFIER|fub1|SPAC15E1.10|transcript|SPAC15E1.10.1|protein_coding||c.*4192_*4193insCGCTCCCGCCTTACTTCGCATTAAAATCATGGGGTCCGGGCTTTGGATATCTTAGCTTGCCTCGTCCCCGCCGGGTCACCCGGCCAGCGACATGGAGGCCCAGAATACCCTCCTTGACAGTCTTG|||||4070|,ACGCTCCCGCCTTACTTCGCATTAAAATCATGGGGTCCGGGCTTTGGATATCTTAGCTTGCCTCGTCCCCGCCGGGTCACCCGGCCAGCGACATGGAGGCCCAGAATACCCTCCTTGACAGTCTTG|downstream_gene_variant|MODIFIER|SPNCRNA.524|SPNCRNA.524|transcript|SPNCRNA.524.1|lincRNA||n.*1478_*1479insCGCTCCCGCCTTACTTCGCATTAAAATCATGGGGTCCGGGCTTTGGATATCTTAGCTTGCCTCGTCCCCGCCGGGTCACCCGGCCAGCGACATGGAGGCCCAGAATACCCTCCTTGACAGTCTTG|||||1479|,ACGCTCCCGCCTTACTTCGCATTAAAATCATGGGGTCCGGGCTTTGGATATCTTAGCTTGCCTCGTCCCCGCCGGGTCACCCGGCCAGCGACATGGAGGCCCAGAATACCCTCCTTGACAGTCTTG|downstream_gene_variant|MODIFIER|tRNA-Arg|ENSRNA049631718|transcript|ENSRNA049631718-T1|protein_coding||c.*840_*841insCGCTCCCGCCTTACTTCGCATTAAAATCATGGGGTCCGGGCTTTGGATATCTTAGCTTGCCTCGTCCCCGCCGGGTCACCCGGCCAGCGACATGGAGGCCCAGAATACCCTCCTTGACAGTCTTG|||||841|WARNING_TRANSCRIPT_INCOMPLETE,ACGCTCCCGCCTTACTTCGCATTAAAATCATGGGGTCCGGGCTTTGGATATCTTAGCTTGCCTCGTCCCCGCCGGGTCACCCGGCCAGCGACATGGAGGCCCAGAATACCCTCCTTGACAGTCTTG|downstream_gene_variant|MODIFIER|SPATRNAARG.02|SPATRNAARG.02|transcript|SPATRNAARG.02.1|protein_coding||c.*840_*841insCGCTCCCGCCTTACTTCGCATTAAAATCATGGGGTCCGGGCTTTGGATATCTTAGCTTGCCTCGTCCCCGCCGGGTCACCCGGCCAGCGACATGGAGGCCCAGAATACCCTCCTTGACAGTCTTG|||||841|WARNING_TRANSCRIPT_INCOMPLETE,ACGCTCCCGCCTTACTTCGCATTAAAATCATGGGGTCCGGGCTTTGGATATCTTAGCTTGCCTCGTCCCCGCCGGGTCACCCGGCCAGCGACATGGAGGCCCAGAATACCCTCCTTGACAGTCTTG|downstream_gene_variant|MODIFIER|lys1|SPAP7G5.04c|transcript|SPAP7G5.04c.1|protein_coding||c.*1729_*1730insCAAGACTGTCAAGGAGGGTATTCTGGGCCTCCATGTCGCTGGCCGGGTGACCCGGCGGGGACGAGGCAAGCTAAGATATCCAAAGCCCGGACCCCATGATTTTAATGCGAAGTAAGGCGGGAGCG|||||1643|;LOF=(prm1|SPAP7G5.03|1|1.00)	SPNCRNA.3666	SPNCRNA.3666	high	prm1	yGL0632	Cycle06Line11
yGL0632	Cycle06Line11	I	3992218	T	A	AC=1;AF=1;AN=1;BaseQRankSum=1.29;DP=24;FS=22.27;MLEAC=1;MLEAF=1;MQ=58.88;MQRankSum=-1.16;QD=7.13;ReadPosRankSum=-3.113;SOR=5.421;VT=SNP;ANN=A|missense_variant|MODERATE|SPAPB15E9.02c|SPAPB15E9.02c|transcript|SPAPB15E9.02c.1|protein_coding|1/1|c.227A>T|p.Tyr76Phe|1882/2270|227/567|76/188||,A|upstream_gene_variant|MODIFIER|pfl2|SPAPB15E9.01c|transcript|SPAPB15E9.01c.1|protein_coding||c.-1869A>T|||||830|,A|upstream_gene_variant|MODIFIER|SPAPB15E9.06|SPAPB15E9.06|transcript|SPAPB15E9.06.1|protein_coding||c.-1784T>A|||||1277|,A|downstream_gene_variant|MODIFIER|Tf2-5|SPAPB15E9.03c|transcript|SPAPB15E9.03c.1|protein_coding||c.*4205A>T|||||4205|,A|non_coding_transcript_exon_variant|MODIFIER|SPAPB15E9.02c-antisense-1|SPNCRNA.954|transcript|SPNCRNA.954.1|lincRNA|1/1|n.877T>A||||||	SPAPB15E9.02c	SPAPB15E9.02c	moderate	SPAPB15E9.02c	yGL0632	Cycle06Line11
yGL0632	Cycle06Line11	I	3992218	T	A	AC=1;AF=1;AN=1;BaseQRankSum=1.29;DP=24;FS=22.27;MLEAC=1;MLEAF=1;MQ=58.88;MQRankSum=-1.16;QD=7.13;ReadPosRankSum=-3.113;SOR=5.421;VT=SNP;ANN=A|missense_variant|MODERATE|SPAPB15E9.02c|SPAPB15E9.02c|transcript|SPAPB15E9.02c.1|protein_coding|1/1|c.227A>T|p.Tyr76Phe|1882/2270|227/567|76/188||,A|upstream_gene_variant|MODIFIER|pfl2|SPAPB15E9.01c|transcript|SPAPB15E9.01c.1|protein_coding||c.-1869A>T|||||830|,A|upstream_gene_variant|MODIFIER|SPAPB15E9.06|SPAPB15E9.06|transcript|SPAPB15E9.06.1|protein_coding||c.-1784T>A|||||1277|,A|downstream_gene_variant|MODIFIER|Tf2-5|SPAPB15E9.03c|transcript|SPAPB15E9.03c.1|protein_coding||c.*4205A>T|||||4205|,A|non_coding_transcript_exon_variant|MODIFIER|SPAPB15E9.02c-antisense-1|SPNCRNA.954|transcript|SPNCRNA.954.1|lincRNA|1/1|n.877T>A||||||	SPNCRNA.954	SPNCRNA.954	moderate	SPAPB15E9.02c	yGL0632	Cycle06Line11
yGL0632	Cycle06Line11	I	4648145	G	GT	AC=1;AF=1;AN=1;BaseQRankSum=0.765;DP=10;FS=0;MLEAC=1;MLEAF=1;MQ=60;MQRankSum=0;QD=7;ReadPosRankSum=-1.915;SOR=2.093;VT=INDEL;ANN=GT|upstream_gene_variant|MODIFIER|SPAC1635.01|SPAC1635.01|transcript|SPAC1635.01.1|protein_coding||c.-1037_-1036insT|||||754|,GT|upstream_gene_variant|MODIFIER|SPAC144.01-antisense-1|SPNCRNA.1009|transcript|SPNCRNA.1009.1|lincRNA||n.-2453_-2452insT|||||2452|,GT|upstream_gene_variant|MODIFIER|iec1|SPAC144.02|transcript|SPAC144.02.1|protein_coding||c.-4948_-4947insT|||||4791|,GT|downstream_gene_variant|MODIFIER|SPAC30C2.07|SPAC30C2.07|transcript|SPAC30C2.07.1|protein_coding||c.*3122_*3123insT|||||2969|,GT|downstream_gene_variant|MODIFIER|SPAC30C2.08|SPAC30C2.08|transcript|SPAC30C2.08.1|protein_coding||c.*974_*975insT|||||457|,GT|downstream_gene_variant|MODIFIER|SPAC144.01|SPAC144.01|transcript|SPAC144.01.1|protein_coding||c.*2520dupA|||||2427|,GT|downstream_gene_variant|MODIFIER|prl46|SPNCRNA.46|transcript|SPNCRNA.46.1|lincRNA||n.*3205dupA|||||3205|,GT|non_coding_transcript_exon_variant|MODIFIER|SPNCRNA.1008|SPNCRNA.1008|transcript|SPNCRNA.1008.1|lincRNA|1/1|n.949dupA||||||	SPNCRNA.1008	SPNCRNA.1008	modifier	SPAC1635.01	yGL0632	Cycle06Line11
yGL0632	Cycle06Line11	I	4926046	C	T	AC=1;AF=1;AN=1;BaseQRankSum=0.467;DP=32;FS=0;MLEAC=1;MLEAF=1;MQ=60;MQRankSum=0;QD=2.47;ReadPosRankSum=-0.603;SOR=4.514;VT=SNP;ANN=T|3_prime_UTR_variant|MODIFIER|rvb1|SPAPB8E5.09|transcript|SPAPB8E5.09.1|protein_coding|2/2|c.*359C>T|||||359|,T|3_prime_UTR_variant|MODIFIER|SPAC1B3.01c|SPAC1B3.01c|transcript|SPAC1B3.01c.1|protein_coding|3/3|c.*900G>A|||||900|,T|upstream_gene_variant|MODIFIER|rrp12|SPAPB8E5.07c|transcript|SPAPB8E5.07c.1|protein_coding||c.-2716G>A|||||2677|,T|upstream_gene_variant|MODIFIER|SPAPB8E5.10|SPAPB8E5.10|transcript|SPAPB8E5.10.1|protein_coding||c.-492C>T|||||434|,T|upstream_gene_variant|MODIFIER|wis2-antisense-1|SPNCRNA.1036|transcript|SPNCRNA.1036.1|lincRNA||n.-3521C>T|||||3521|,T|downstream_gene_variant|MODIFIER|SPAPB8E5.08|SPAPB8E5.08|transcript|SPAPB8E5.08.1|protein_coding||c.*2155C>T|||||2155|,T|downstream_gene_variant|MODIFIER|SPAC1B3.02c|SPAC1B3.02c|transcript|SPAC1B3.02c.1|protein_coding||c.*2915G>A|||||2126|,T|downstream_gene_variant|MODIFIER|wis2|SPAC1B3.03c|transcript|SPAC1B3.03c.1|protein_coding||c.*3899G>A|||||3808|	SPAC1B3.01c	SPAC1B3.01c	modifier	rvb1	yGL0632	Cycle06Line11
yGL0632	Cycle06Line11	I	4926046	C	T	AC=1;AF=1;AN=1;BaseQRankSum=0.467;DP=32;FS=0;MLEAC=1;MLEAF=1;MQ=60;MQRankSum=0;QD=2.47;ReadPosRankSum=-0.603;SOR=4.514;VT=SNP;ANN=T|3_prime_UTR_variant|MODIFIER|rvb1|SPAPB8E5.09|transcript|SPAPB8E5.09.1|protein_coding|2/2|c.*359C>T|||||359|,T|3_prime_UTR_variant|MODIFIER|SPAC1B3.01c|SPAC1B3.01c|transcript|SPAC1B3.01c.1|protein_coding|3/3|c.*900G>A|||||900|,T|upstream_gene_variant|MODIFIER|rrp12|SPAPB8E5.07c|transcript|SPAPB8E5.07c.1|protein_coding||c.-2716G>A|||||2677|,T|upstream_gene_variant|MODIFIER|SPAPB8E5.10|SPAPB8E5.10|transcript|SPAPB8E5.10.1|protein_coding||c.-492C>T|||||434|,T|upstream_gene_variant|MODIFIER|wis2-antisense-1|SPNCRNA.1036|transcript|SPNCRNA.1036.1|lincRNA||n.-3521C>T|||||3521|,T|downstream_gene_variant|MODIFIER|SPAPB8E5.08|SPAPB8E5.08|transcript|SPAPB8E5.08.1|protein_coding||c.*2155C>T|||||2155|,T|downstream_gene_variant|MODIFIER|SPAC1B3.02c|SPAC1B3.02c|transcript|SPAC1B3.02c.1|protein_coding||c.*2915G>A|||||2126|,T|downstream_gene_variant|MODIFIER|wis2|SPAC1B3.03c|transcript|SPAC1B3.03c.1|protein_coding||c.*3899G>A|||||3808|	SPAPB8E5.09	rvb1	modifier	rvb1	yGL0632	Cycle06Line11
yGL0632	Cycle06Line11	I	5096442	G	GTTTTTTTTTTTTTTTTTTTTTTTTTTTTTTTTTTT	AC=1;AF=1;AN=1;BaseQRankSum=2.443;DP=26;FS=36.853;MLEAC=1;MLEAF=1;MQ=58.32;MQRankSum=-1.188;QD=15.4;ReadPosRankSum=-0.671;SOR=5.667;VT=INDEL;ANN=GTTTTTTTTTTTTTTTTTTTTTTTTTTTTTTTTTTT|upstream_gene_variant|MODIFIER|rpl3002|SPAC1250.05|transcript|SPAC1250.05.1|protein_coding||c.-633_-632insAAAAAAAAAAAAAAAAAAAAAAAAAAAAAAAAAAA|||||518|,GTTTTTTTTTTTTTTTTTTTTTTTTTTTTTTTTTTT|upstream_gene_variant|MODIFIER|atl1|SPAC1250.04c|transcript|SPAC1250.04c.1|protein_coding||c.-671_-670insTTTTTTTTTTTTTTTTTTTTTTTTTTTTTTTTTTT|||||330|,GTTTTTTTTTTTTTTTTTTTTTTTTTTTTTTTTTTT|upstream_gene_variant|MODIFIER|mug95-antisense-1|SPNCRNA.1045|transcript|SPNCRNA.1045.1|lincRNA||n.-2424_-2423insTTTTTTTTTTTTTTTTTTTTTTTTTTTTTTTTTTT|||||2423|,GTTTTTTTTTTTTTTTTTTTTTTTTTTTTTTTTTTT|downstream_gene_variant|MODIFIER|win1|SPAC1006.09|transcript|SPAC1006.09.1|protein_coding||c.*1691_*1692insTTTTTTTTTTTTTTTTTTTTTTTTTTTTTTTTTTT|||||1595|,GTTTTTTTTTTTTTTTTTTTTTTTTTTTTTTTTTTT|downstream_gene_variant|MODIFIER|ubc14|SPAC1250.03|transcript|SPAC1250.03.1|protein_coding||c.*1744_*1745insAAAAAAAAAAAAAAAAAAAAAAAAAAAAAAAAAAA|||||1247|,GTTTTTTTTTTTTTTTTTTTTTTTTTTTTTTTTTTT|downstream_gene_variant|MODIFIER|sfc7|SPAC1250.07|transcript|SPAC1250.07.1|protein_coding||c.*1407_*1408insAAAAAAAAAAAAAAAAAAAAAAAAAAAAAAAAAAA|||||1407|,GTTTTTTTTTTTTTTTTTTTTTTTTTTTTTTTTTTT|downstream_gene_variant|MODIFIER|mug95|SPAC1250.02|transcript|SPAC1250.02.1|protein_coding||c.*2922_*2923insAAAAAAAAAAAAAAAAAAAAAAAAAAAAAAAAAAA|||||2850|,GTTTTTTTTTTTTTTTTTTTTTTTTTTTTTTTTTTT|downstream_gene_variant|MODIFIER|snf21|SPAC1250.01|transcript|SPAC1250.01.1|protein_coding||c.*3933_*3934insAAAAAAAAAAAAAAAAAAAAAAAAAAAAAAAAAAA|||||3705|,GTTTTTTTTTTTTTTTTTTTTTTTTTTTTTTTTTTT|intergenic_region|MODIFIER|rpl3002-atl1|SPAC1250.05-SPAC1250.04c|intergenic_region|SPAC1250.05-SPAC1250.04c|||n.5096442_5096443insTTTTTTTTTTTTTTTTTTTTTTTTTTTTTTTTTTT||||||	SPNCRNA.4302	SPNCRNA.4302	modifier	rpl3002	yGL0632	Cycle06Line11
yGL0632	Cycle06Line11	II	1104941	G	GTTTT	AC=1;AF=1;AN=1;DP=20;FS=0;MLEAC=1;MLEAF=1;MQ=60;QD=30.73;SOR=2.303;VT=INDEL;ANN=GTTTT|5_prime_UTR_variant|MODIFIER|cyp3|SPBC1709.04c|transcript|SPBC1709.04c.1|protein_coding|1/6|c.-338_-335dupAAAA|||||335|,GTTTT|upstream_gene_variant|MODIFIER|vrs1|SPBC1709.02c|transcript|SPBC1709.02c.1|protein_coding||c.-3473_-3470dupAAAA|||||3439|,GTTTT|upstream_gene_variant|MODIFIER|sks2|SPBC1709.05|transcript|SPBC1709.05.1|protein_coding||c.-1515_-1514insTTTT|||||1405|,GTTTT|upstream_gene_variant|MODIFIER|dus2|SPBC1709.06|transcript|SPBC1709.06.1|protein_coding||c.-3787_-3786insTTTT|||||3673|,GTTTT|downstream_gene_variant|MODIFIER|SPBC1709.03|SPBC1709.03|transcript|SPBC1709.03.1|protein_coding||c.*1258_*1259insTTTT|||||1140|,GTTTT|intragenic_variant|MODIFIER|cyp3-antisense-1|SPNCRNA.1411|gene_variant|SPNCRNA.1411|||n.1104972_1104975dupTTTT||||||,GTTTT|non_coding_transcript_exon_variant|MODIFIER|SPNCRNA.338|SPNCRNA.338|transcript|SPNCRNA.338.1|lincRNA|1/1|n.40_43dupTTTT||||||INFO_REALIGN_3_PRIME	SPNCRNA.1411	SPNCRNA.1411	modifier	cyp3	yGL0632	Cycle06Line11
yGL0632	Cycle06Line11	II	1104941	G	GTTTT	AC=1;AF=1;AN=1;DP=20;FS=0;MLEAC=1;MLEAF=1;MQ=60;QD=30.73;SOR=2.303;VT=INDEL;ANN=GTTTT|5_prime_UTR_variant|MODIFIER|cyp3|SPBC1709.04c|transcript|SPBC1709.04c.1|protein_coding|1/6|c.-338_-335dupAAAA|||||335|,GTTTT|upstream_gene_variant|MODIFIER|vrs1|SPBC1709.02c|transcript|SPBC1709.02c.1|protein_coding||c.-3473_-3470dupAAAA|||||3439|,GTTTT|upstream_gene_variant|MODIFIER|sks2|SPBC1709.05|transcript|SPBC1709.05.1|protein_coding||c.-1515_-1514insTTTT|||||1405|,GTTTT|upstream_gene_variant|MODIFIER|dus2|SPBC1709.06|transcript|SPBC1709.06.1|protein_coding||c.-3787_-3786insTTTT|||||3673|,GTTTT|downstream_gene_variant|MODIFIER|SPBC1709.03|SPBC1709.03|transcript|SPBC1709.03.1|protein_coding||c.*1258_*1259insTTTT|||||1140|,GTTTT|intragenic_variant|MODIFIER|cyp3-antisense-1|SPNCRNA.1411|gene_variant|SPNCRNA.1411|||n.1104972_1104975dupTTTT||||||,GTTTT|non_coding_transcript_exon_variant|MODIFIER|SPNCRNA.338|SPNCRNA.338|transcript|SPNCRNA.338.1|lincRNA|1/1|n.40_43dupTTTT||||||INFO_REALIGN_3_PRIME	SPNCRNA.338	SPNCRNA.338	modifier	cyp3	yGL0632	Cycle06Line11
yGL0632	Cycle06Line11	II	1716256	G	GTTTTTTTTTTTTTT	AC=1;AF=1;AN=1;BaseQRankSum=0.967;DP=23;FS=0;MLEAC=1;MLEAF=1;MQ=59.2;MQRankSum=-0.431;QD=16.45;ReadPosRankSum=0.967;SOR=0.223;VT=INDEL;ANN=GTTTTTTTTTTTTTT|upstream_gene_variant|MODIFIER|klp5|SPBC2F12.13|transcript|SPBC2F12.13.1|protein_coding||c.-4336_-4335insAAAAAAAAAAAAAA|||||4138|,GTTTTTTTTTTTTTT|upstream_gene_variant|MODIFIER|cay1-antisense-1|SPNCRNA.1456|transcript|SPNCRNA.1456.1|lincRNA||n.-1680_-1679insAAAAAAAAAAAAAA|||||1680|,GTTTTTTTTTTTTTT|upstream_gene_variant|MODIFIER|cox7|SPBC2F12.17|transcript|SPBC2F12.17.1|protein_coding||c.-821_-820insAAAAAAAAAAAAAA|||||821|,GTTTTTTTTTTTTTT|upstream_gene_variant|MODIFIER|rep2|SPBC2F12.11c|transcript|SPBC2F12.11c.1|protein_coding||c.-1968_-1967insTTTTTTTTTTTTTT|||||1458|,GTTTTTTTTTTTTTT|upstream_gene_variant|MODIFIER|SPNCRNA.376|SPNCRNA.376|transcript|SPNCRNA.376.1|lincRNA||n.-4817_-4816insTTTTTTTTTTTTTT|||||4816|,GTTTTTTTTTTTTTT|downstream_gene_variant|MODIFIER|SPNCRNA.1455|SPNCRNA.1455|transcript|SPNCRNA.1455.1|lincRNA||n.*3350_*3351insTTTTTTTTTTTTTT|||||3351|,GTTTTTTTTTTTTTT|downstream_gene_variant|MODIFIER|cay1|SPBC2F12.12c|transcript|SPBC2F12.12c.1|protein_coding||c.*1370_*1371insTTTTTTTTTTTTTT|||||1319|,GTTTTTTTTTTTTTT|downstream_gene_variant|MODIFIER|SPBC2F12.10|SPBC2F12.10|transcript|SPBC2F12.10.1|protein_coding||c.*3294_*3295insAAAAAAAAAAAAAA|||||2968|,GTTTTTTTTTTTTTT|downstream_gene_variant|MODIFIER|atf21-antisense-1|SPNCRNA.1457|transcript|SPNCRNA.1457.1|lincRNA||n.*4826_*4827insAAAAAAAAAAAAAA|||||4826|,GTTTTTTTTTTTTTT|intergenic_region|MODIFIER|cox7-rep2|SPBC2F12.17-SPBC2F12.11c|intergenic_region|SPBC2F12.17-SPBC2F12.11c|||n.1716256_1716257insTTTTTTTTTTTTTT||||||	SPNCRNA.5318	SPNCRNA.5318	modifier	klp5	yGL0632	Cycle06Line11
yGL0632	Cycle06Line11	II	1941575	G	GTTTTT	AC=1;AF=1;AN=1;DP=6;FS=0;MLEAC=1;MLEAF=1;MQ=58.89;QD=34.39;SOR=3.611;VT=INDEL;ANN=GTTTTT|upstream_gene_variant|MODIFIER|pub3|SPBC16E9.11c|transcript|SPBC16E9.11c.1|protein_coding||c.-3101_-3097dupAAAAA|||||2882|,GTTTTT|upstream_gene_variant|MODIFIER|pab2|SPBC16E9.12c|transcript|SPBC16E9.12c.1|protein_coding||c.-824_-820dupAAAAA|||||747|,GTTTTT|upstream_gene_variant|MODIFIER|ksp1|SPBC16E9.13|transcript|SPBC16E9.13.1|protein_coding||c.-1652_-1651insTTTTT|||||959|,GTTTTT|downstream_gene_variant|MODIFIER|SPNCRNA.1477|SPNCRNA.1477|transcript|SPNCRNA.1477.1|lincRNA||n.*2256_*2257insTTTTT|||||2257|,GTTTTT|downstream_gene_variant|MODIFIER|pab2-antisense-1|SPNCRNA.1478|transcript|SPNCRNA.1478.1|lincRNA||n.*130_*131insTTTTT|||||131|,GTTTTT|downstream_gene_variant|MODIFIER|zrg17|SPBC16E9.14c|transcript|SPBC16E9.14c.1|protein_coding||c.*3582_*3586dupAAAAA|||||3361|,GTTTTT|non_coding_transcript_exon_variant|MODIFIER|SPNCRNA.1479|SPNCRNA.1479|transcript|SPNCRNA.1479.1|lincRNA|1/1|n.811_815dupAAAAA||||||	SPNCRNA.1479	SPNCRNA.1479	modifier	pub3	yGL0632	Cycle06Line11
yGL0632	Cycle06Line11	II	1941589	G	T	AC=1;AF=1;AN=1;DP=3;FS=0;MLEAC=1;MLEAF=1;MQ=57.76;QD=31.95;SOR=2.833;VT=SNP;ANN=T|upstream_gene_variant|MODIFIER|pub3|SPBC16E9.11c|transcript|SPBC16E9.11c.1|protein_coding||c.-3110C>A|||||2895|,T|upstream_gene_variant|MODIFIER|pab2|SPBC16E9.12c|transcript|SPBC16E9.12c.1|protein_coding||c.-833C>A|||||760|,T|upstream_gene_variant|MODIFIER|ksp1|SPBC16E9.13|transcript|SPBC16E9.13.1|protein_coding||c.-1638G>T|||||946|,T|downstream_gene_variant|MODIFIER|SPNCRNA.1477|SPNCRNA.1477|transcript|SPNCRNA.1477.1|lincRNA||n.*2270G>T|||||2270|,T|downstream_gene_variant|MODIFIER|pab2-antisense-1|SPNCRNA.1478|transcript|SPNCRNA.1478.1|lincRNA||n.*144G>T|||||144|,T|downstream_gene_variant|MODIFIER|zrg17|SPBC16E9.14c|transcript|SPBC16E9.14c.1|protein_coding||c.*3573C>A|||||3348|,T|non_coding_transcript_exon_variant|MODIFIER|SPNCRNA.1479|SPNCRNA.1479|transcript|SPNCRNA.1479.1|lincRNA|1/1|n.802C>A||||||	SPNCRNA.1479	SPNCRNA.1479	modifier	pub3	yGL0632	Cycle06Line11
yGL0632	Cycle06Line11	II	4534498	A	C	AC=1;AF=1;AN=1;BaseQRankSum=-0.928;DP=407;FS=1.773;MLEAC=1;MLEAF=1;MQ=60;MQRankSum=0;QD=1.32;ReadPosRankSum=-1.038;SOR=0.835;VT=SNP;ANN=C|downstream_gene_variant|MODIFIER|tlh2|SPBCPT2R1.08c|transcript|SPBCPT2R1.08c.1|protein_coding||c.*1854A>C|||||1599|,C|intergenic_region|MODIFIER|tlh2-CHR_END|SPBCPT2R1.08c-CHR_END|intergenic_region|SPBCPT2R1.08c-CHR_END|||n.4534498A>C||||||	SPNCRNA.6655	SPNCRNA.6655	modifier	tlh2	yGL0632	Cycle06Line11
yGL0632	Cycle06Line11	III	286478	C	CT	AC=1;AF=1;AN=1;BaseQRankSum=-0.14;DP=10;FS=0;MLEAC=1;MLEAF=1;MQ=60;MQRankSum=0;QD=8.89;ReadPosRankSum=0.549;SOR=0.941;VT=INDEL;ANN=CT|upstream_gene_variant|MODIFIER|SPCC553.10|SPCC553.10|transcript|SPCC553.10.1|protein_coding||c.-2008_-2007insA|||||1407|,CT|upstream_gene_variant|MODIFIER|SPNCRNA.1124|SPNCRNA.1124|transcript|SPNCRNA.1124.1|lincRNA||n.-505_-504insA|||||505|,CT|upstream_gene_variant|MODIFIER|spb70|SPCC553.09c|transcript|SPCC553.09c.1|protein_coding||c.-1162_-1161insT|||||738|,CT|upstream_gene_variant|MODIFIER|ria1|SPCC553.08c|transcript|SPCC553.08c.1|protein_coding||c.-3434_-3433insT|||||3241|,CT|downstream_gene_variant|MODIFIER|toa2|SPCC553.11c|transcript|SPCC553.11c.1|protein_coding||c.*4068_*4069insT|||||3266|,CT|downstream_gene_variant|MODIFIER|SPNCRNA.1125|SPNCRNA.1125|transcript|SPNCRNA.1125.1|lincRNA||n.*160_*161insT|||||161|,CT|downstream_gene_variant|MODIFIER|SPCC553.08c-antisense-1|SPNCRNA.1126|transcript|SPNCRNA.1126.1|lincRNA||n.*3513_*3514insA|||||3513|,CT|intergenic_region|MODIFIER|SPNCRNA.1125-spb70|SPNCRNA.1125-SPCC553.09c|intergenic_region|SPNCRNA.1125-SPCC553.09c|||n.286478_286479insT||||||	SPNCRNA.6780	SPNCRNA.6780	modifier	SPCC553.10	yGL0632	Cycle06Line11
yGL0632	Cycle06Line11	III	365747	CA	C	AC=1;AF=1;AN=1;BaseQRankSum=-0.954;DP=29;FS=0;MLEAC=1;MLEAF=1;MQ=60;MQRankSum=0;QD=12.88;ReadPosRankSum=-0.897;SOR=0.38;VT=INDEL;ANN=C|3_prime_UTR_variant|MODIFIER|vsl1|SPCC594.06c|transcript|SPCC594.06c.1|protein_coding|2/2|c.*180delT|||||180|,C|upstream_gene_variant|MODIFIER|SPCC594.02c|SPCC594.02c|transcript|SPCC594.02c.1|protein_coding||c.-6015delT|||||4597|,C|upstream_gene_variant|MODIFIER|SPCC594.03-antisense-1|SPNCRNA.1134|transcript|SPNCRNA.1134.1|lincRNA||n.-3371delT|||||3371|,C|upstream_gene_variant|MODIFIER|SPCC594.04c|SPCC594.04c|transcript|SPCC594.04c.1|protein_coding||c.-2015delT|||||1922|,C|upstream_gene_variant|MODIFIER|spf1|SPCC594.05c|transcript|SPCC594.05c.1|protein_coding||c.-270delT|||||241|,C|downstream_gene_variant|MODIFIER|SPCC594.03|SPCC594.03|transcript|SPCC594.03.1|protein_coding||c.*4066delA|||||3119|,C|downstream_gene_variant|MODIFIER|bqt3|SPCC594.07c|transcript|SPCC594.07c.1|protein_coding||c.*2431delT|||||1698|	SPCC594.06c	vsl1	modifier	vsl1	yGL0632	Cycle06Line11
yGL0632	Cycle06Line11	III	365747	CA	C	AC=1;AF=1;AN=1;BaseQRankSum=-0.954;DP=29;FS=0;MLEAC=1;MLEAF=1;MQ=60;MQRankSum=0;QD=12.88;ReadPosRankSum=-0.897;SOR=0.38;VT=INDEL;ANN=C|3_prime_UTR_variant|MODIFIER|vsl1|SPCC594.06c|transcript|SPCC594.06c.1|protein_coding|2/2|c.*180delT|||||180|,C|upstream_gene_variant|MODIFIER|SPCC594.02c|SPCC594.02c|transcript|SPCC594.02c.1|protein_coding||c.-6015delT|||||4597|,C|upstream_gene_variant|MODIFIER|SPCC594.03-antisense-1|SPNCRNA.1134|transcript|SPNCRNA.1134.1|lincRNA||n.-3371delT|||||3371|,C|upstream_gene_variant|MODIFIER|SPCC594.04c|SPCC594.04c|transcript|SPCC594.04c.1|protein_coding||c.-2015delT|||||1922|,C|upstream_gene_variant|MODIFIER|spf1|SPCC594.05c|transcript|SPCC594.05c.1|protein_coding||c.-270delT|||||241|,C|downstream_gene_variant|MODIFIER|SPCC594.03|SPCC594.03|transcript|SPCC594.03.1|protein_coding||c.*4066delA|||||3119|,C|downstream_gene_variant|MODIFIER|bqt3|SPCC594.07c|transcript|SPCC594.07c.1|protein_coding||c.*2431delT|||||1698|	SPNCRNA.6816	SPNCRNA.6816	modifier	vsl1	yGL0632	Cycle06Line11
yGL0632	Cycle06Line11	III	827251	C	CTTTTT	AC=1;AF=1;AN=1;BaseQRankSum=3.455;DP=22;FS=27.482;MLEAC=1;MLEAF=1;MQ=60;MQRankSum=0;QD=13.19;ReadPosRankSum=-1.57;SOR=5.278;VT=INDEL;ANN=CTTTTT|3_prime_UTR_variant|MODIFIER|SPCC1393.13|SPCC1393.13|transcript|SPCC1393.13.1|protein_coding|2/2|c.*730_*734dupTTTTT|||||735|INFO_REALIGN_3_PRIME,CTTTTT|upstream_gene_variant|MODIFIER|SPCC2H8.02|SPCC2H8.02|transcript|SPCC2H8.02.1|protein_coding||c.-1295_-1294insTTTTT|||||659|,CTTTTT|upstream_gene_variant|MODIFIER|SPCC2H8.04|SPCC2H8.04|transcript|SPCC2H8.04.1|protein_coding||c.-3927_-3926insTTTTT|||||3870|,CTTTTT|downstream_gene_variant|MODIFIER|mrpl20|SPCC1393.11|transcript|SPCC1393.11.1|protein_coding||c.*5014_*5015insTTTTT|||||3775|,CTTTTT|downstream_gene_variant|MODIFIER|SPCC1393.12|SPCC1393.12|transcript|SPCC1393.12.1|protein_coding||c.*3246_*3247insTTTTT|||||2823|,CTTTTT|downstream_gene_variant|MODIFIER|dbl1|SPCC2H8.05c|transcript|SPCC2H8.05c.1|protein_coding||c.*5091_*5095dupAAAAA|||||4814|	SPCC1393.13	duf89	modifier	SPCC1393.13	yGL0632	Cycle06Line11
yGL0632	Cycle06Line11	III	1395687	G	A	AC=1;AF=1;AN=1;BaseQRankSum=-0.189;DP=11;FS=0;MLEAC=1;MLEAF=1;MQ=60;MQRankSum=0;QD=8.2;ReadPosRankSum=-1.96;SOR=1.022;VT=SNP;ANN=A|upstream_gene_variant|MODIFIER|SPCC1281.06c|SPCC1281.06c|transcript|SPCC1281.06c.1|protein_coding||c.-1558C>T|||||783|,A|upstream_gene_variant|MODIFIER|wtf11|SPCC1281.08|transcript|SPCC1281.08.1|protein_coding||c.-3692G>A|||||1200|,A|downstream_gene_variant|MODIFIER|rsc7|SPCC1281.05|transcript|SPCC1281.05.1|protein_coding||c.*5717G>A|||||3599|,A|downstream_gene_variant|MODIFIER|SPCC1281.07c|SPCC1281.07c|transcript|SPCC1281.07c.1|protein_coding||c.*1938C>T|||||1501|,A|downstream_gene_variant|MODIFIER|wtf11-antisense-1|SPNCRNA.1192|transcript|SPNCRNA.1192.1|lincRNA||n.*4329C>T|||||4329|,A|intergenic_region|MODIFIER|SPCC1281.06c-wtf11|SPCC1281.06c-SPCC1281.08|intergenic_region|SPCC1281.06c-SPCC1281.08|||n.1395687G>A||||||	SPNCRNA.7352	SPNCRNA.7352	modifier	SPCC1281.06c	yGL0632	Cycle06Line11
yGL0632	Cycle06Line11	III	1395687	G	A	AC=1;AF=1;AN=1;BaseQRankSum=-0.189;DP=11;FS=0;MLEAC=1;MLEAF=1;MQ=60;MQRankSum=0;QD=8.2;ReadPosRankSum=-1.96;SOR=1.022;VT=SNP;ANN=A|upstream_gene_variant|MODIFIER|SPCC1281.06c|SPCC1281.06c|transcript|SPCC1281.06c.1|protein_coding||c.-1558C>T|||||783|,A|upstream_gene_variant|MODIFIER|wtf11|SPCC1281.08|transcript|SPCC1281.08.1|protein_coding||c.-3692G>A|||||1200|,A|downstream_gene_variant|MODIFIER|rsc7|SPCC1281.05|transcript|SPCC1281.05.1|protein_coding||c.*5717G>A|||||3599|,A|downstream_gene_variant|MODIFIER|SPCC1281.07c|SPCC1281.07c|transcript|SPCC1281.07c.1|protein_coding||c.*1938C>T|||||1501|,A|downstream_gene_variant|MODIFIER|wtf11-antisense-1|SPNCRNA.1192|transcript|SPNCRNA.1192.1|lincRNA||n.*4329C>T|||||4329|,A|intergenic_region|MODIFIER|SPCC1281.06c-wtf11|SPCC1281.06c-SPCC1281.08|intergenic_region|SPCC1281.06c-SPCC1281.08|||n.1395687G>A||||||	SPNCRNA.7353	SPNCRNA.7353	modifier	SPCC1281.06c	yGL0632	Cycle06Line11
yGL0622	Cycle06Line01	I	1358794	C	CAAAAAAAAAAAAAAAAAAAAAAAAAA	AC=1;AF=1;AN=1;BaseQRankSum=-0.328;DP=17;FS=3.68;MLEAC=1;MLEAF=1;MQ=59.46;MQRankSum=-0.566;QD=30.67;ReadPosRankSum=-1.006;SOR=2.494;VT=INDEL;ANN=CAAAAAAAAAAAAAAAAAAAAAAAAAA|upstream_gene_variant|MODIFIER|SPNCRNA.86|SPNCRNA.86|transcript|SPNCRNA.86.1|lincRNA||n.-503_-502insTTTTTTTTTTTTTTTTTTTTTTTTTT|||||503|,CAAAAAAAAAAAAAAAAAAAAAAAAAA|upstream_gene_variant|MODIFIER|pas1|SPAC19E9.03|transcript|SPAC19E9.03.1|protein_coding||c.-3777_-3776insAAAAAAAAAAAAAAAAAAAAAAAAAA|||||2271|,CAAAAAAAAAAAAAAAAAAAAAAAAAA|downstream_gene_variant|MODIFIER|fin1|SPAC19E9.02|transcript|SPAC19E9.02.1|protein_coding||c.*1952_*1953insAAAAAAAAAAAAAAAAAAAAAAAAAA|||||1611|,CAAAAAAAAAAAAAAAAAAAAAAAAAA|downstream_gene_variant|MODIFIER|SPNCRNA.738|SPNCRNA.738|transcript|SPNCRNA.738.1|lincRNA||n.*1184_*1185insTTTTTTTTTTTTTTTTTTTTTTTTTT|||||1184|,CAAAAAAAAAAAAAAAAAAAAAAAAAA|non_coding_transcript_exon_variant|MODIFIER|SPNCRNA.736|SPNCRNA.736|transcript|SPNCRNA.736.1|lincRNA|1/1|n.702_703insTTTTTTTTTTTTTTTTTTTTTTTTTT||||||,CAAAAAAAAAAAAAAAAAAAAAAAAAA|non_coding_transcript_exon_variant|MODIFIER|SPNCRNA.737|SPNCRNA.737|transcript|SPNCRNA.737.1|lincRNA|1/1|n.1193_1194insAAAAAAAAAAAAAAAAAAAAAAAAAA||||||INFO_REALIGN_3_PRIME	SPNCRNA.736	SPNCRNA.736	modifier	SPNCRNA.86	yGL0622	Cycle06Line01
yGL0622	Cycle06Line01	I	1358794	C	CAAAAAAAAAAAAAAAAAAAAAAAAAA	AC=1;AF=1;AN=1;BaseQRankSum=-0.328;DP=17;FS=3.68;MLEAC=1;MLEAF=1;MQ=59.46;MQRankSum=-0.566;QD=30.67;ReadPosRankSum=-1.006;SOR=2.494;VT=INDEL;ANN=CAAAAAAAAAAAAAAAAAAAAAAAAAA|upstream_gene_variant|MODIFIER|SPNCRNA.86|SPNCRNA.86|transcript|SPNCRNA.86.1|lincRNA||n.-503_-502insTTTTTTTTTTTTTTTTTTTTTTTTTT|||||503|,CAAAAAAAAAAAAAAAAAAAAAAAAAA|upstream_gene_variant|MODIFIER|pas1|SPAC19E9.03|transcript|SPAC19E9.03.1|protein_coding||c.-3777_-3776insAAAAAAAAAAAAAAAAAAAAAAAAAA|||||2271|,CAAAAAAAAAAAAAAAAAAAAAAAAAA|downstream_gene_variant|MODIFIER|fin1|SPAC19E9.02|transcript|SPAC19E9.02.1|protein_coding||c.*1952_*1953insAAAAAAAAAAAAAAAAAAAAAAAAAA|||||1611|,CAAAAAAAAAAAAAAAAAAAAAAAAAA|downstream_gene_variant|MODIFIER|SPNCRNA.738|SPNCRNA.738|transcript|SPNCRNA.738.1|lincRNA||n.*1184_*1185insTTTTTTTTTTTTTTTTTTTTTTTTTT|||||1184|,CAAAAAAAAAAAAAAAAAAAAAAAAAA|non_coding_transcript_exon_variant|MODIFIER|SPNCRNA.736|SPNCRNA.736|transcript|SPNCRNA.736.1|lincRNA|1/1|n.702_703insTTTTTTTTTTTTTTTTTTTTTTTTTT||||||,CAAAAAAAAAAAAAAAAAAAAAAAAAA|non_coding_transcript_exon_variant|MODIFIER|SPNCRNA.737|SPNCRNA.737|transcript|SPNCRNA.737.1|lincRNA|1/1|n.1193_1194insAAAAAAAAAAAAAAAAAAAAAAAAAA||||||INFO_REALIGN_3_PRIME	SPNCRNA.737	SPNCRNA.737	modifier	SPNCRNA.86	yGL0622	Cycle06Line01
yGL0622	Cycle06Line01	I	2609892	C	G	AC=1;AF=1;AN=1;DP=48;FS=0;MLEAC=1;MLEAF=1;MQ=60;QD=29.48;SOR=2.4;VT=SNP;ANN=G|missense_variant|MODERATE|atg1802|SPAC823.16c|transcript|SPAC823.16c.1|protein_coding|4/5|c.625G>C|p.Gly209Arg|922/1593|625/1008|209/335||,G|upstream_gene_variant|MODIFIER|SPAC823.13c|SPAC823.13c|transcript|SPAC823.13c.1|protein_coding||c.-4680G>C|||||4596|,G|upstream_gene_variant|MODIFIER|SPNCRNA.841|SPNCRNA.841|transcript|SPNCRNA.841.1|lincRNA||n.-1876G>C|||||1876|,G|upstream_gene_variant|MODIFIER|iss10|SPAC7D4.14c|transcript|SPAC7D4.14c.1|protein_coding||c.-1208C>G|||||1074|,G|upstream_gene_variant|MODIFIER|SPAC7D4.13c|SPAC7D4.13c|transcript|SPAC7D4.13c.1|protein_coding||c.-3404C>G|||||3215|,G|upstream_gene_variant|MODIFIER|SPAC7D4.12c|SPAC7D4.12c|transcript|SPAC7D4.12c.1|protein_coding||c.-5150C>G|||||4857|,G|downstream_gene_variant|MODIFIER|ptf1|SPAC823.14|transcript|SPAC823.14.1|protein_coding||c.*2703C>G|||||2478|,G|downstream_gene_variant|MODIFIER|ppa1|SPAC823.15|transcript|SPAC823.15.1|protein_coding||c.*860C>G|||||532|	SPAC823.16c	atg1802	moderate	atg1802	yGL0622	Cycle06Line01
yGL0622	Cycle06Line01	I	2609892	C	G	AC=1;AF=1;AN=1;DP=48;FS=0;MLEAC=1;MLEAF=1;MQ=60;QD=29.48;SOR=2.4;VT=SNP;ANN=G|missense_variant|MODERATE|atg1802|SPAC823.16c|transcript|SPAC823.16c.1|protein_coding|4/5|c.625G>C|p.Gly209Arg|922/1593|625/1008|209/335||,G|upstream_gene_variant|MODIFIER|SPAC823.13c|SPAC823.13c|transcript|SPAC823.13c.1|protein_coding||c.-4680G>C|||||4596|,G|upstream_gene_variant|MODIFIER|SPNCRNA.841|SPNCRNA.841|transcript|SPNCRNA.841.1|lincRNA||n.-1876G>C|||||1876|,G|upstream_gene_variant|MODIFIER|iss10|SPAC7D4.14c|transcript|SPAC7D4.14c.1|protein_coding||c.-1208C>G|||||1074|,G|upstream_gene_variant|MODIFIER|SPAC7D4.13c|SPAC7D4.13c|transcript|SPAC7D4.13c.1|protein_coding||c.-3404C>G|||||3215|,G|upstream_gene_variant|MODIFIER|SPAC7D4.12c|SPAC7D4.12c|transcript|SPAC7D4.12c.1|protein_coding||c.-5150C>G|||||4857|,G|downstream_gene_variant|MODIFIER|ptf1|SPAC823.14|transcript|SPAC823.14.1|protein_coding||c.*2703C>G|||||2478|,G|downstream_gene_variant|MODIFIER|ppa1|SPAC823.15|transcript|SPAC823.15.1|protein_coding||c.*860C>G|||||532|	SPNCRNA.3167	SPNCRNA.3167	moderate	atg1802	yGL0622	Cycle06Line01
yGL0622	Cycle06Line01	I	3548532	G	GTTTT	AC=1;AF=1;AN=1;BaseQRankSum=1.465;DP=20;FS=0;MLEAC=1;MLEAF=1;MQ=60;MQRankSum=0;QD=29.41;ReadPosRankSum=0.876;SOR=0.527;VT=INDEL;ANN=GTTTT|upstream_gene_variant|MODIFIER|kap95|SPAC1B1.03c|transcript|SPAC1B1.03c.1|protein_coding||c.-4452_-4451insAAAA|||||4213|,GTTTT|upstream_gene_variant|MODIFIER|pan3|SPAC1B1.04c|transcript|SPAC1B1.04c.1|protein_coding||c.-1254_-1253insAAAA|||||362|,GTTTT|upstream_gene_variant|MODIFIER|SPRRNA.15|SPRRNA.15|transcript|SPRRNA.15.1|rRNA||n.-484_-483insAAAA|||||484|,GTTTT|upstream_gene_variant|MODIFIER|5S_rRNA|ENSRNA049676707|transcript|ENSRNA049676707-T1|rRNA||n.-515_-514insAAAA|||||515|,GTTTT|upstream_gene_variant|MODIFIER|bsu1|SPAC17A2.01|transcript|SPAC17A2.01.1|protein_coding||c.-1620_-1619insTTTT|||||1149|,GTTTT|downstream_gene_variant|MODIFIER|SPNCRNA.915|SPNCRNA.915|transcript|SPNCRNA.915.1|lincRNA||n.*3683_*3684insTTTT|||||3684|,GTTTT|downstream_gene_variant|MODIFIER|SPAC17A2.02c|SPAC17A2.02c|transcript|SPAC17A2.02c.1|protein_coding||c.*4334_*4335insAAAA|||||3757|,GTTTT|intergenic_region|MODIFIER|pan3-bsu1|SPAC1B1.04c-SPAC17A2.01|intergenic_region|SPAC1B1.04c-SPAC17A2.01|||n.3548532_3548533insTTTT||||||	SPNCRNA.3583	SPNCRNA.3583	modifier	kap95	yGL0622	Cycle06Line01
yGL0622	Cycle06Line01	I	3737432	A	ACGCTCCCGCCTTACTTCGCATTAAAATCATGGGGTCCGGGCTTTGGATATCTTAGCTTGCCTCGTCCCCGCCGGGTCACCCGGCCAGCGACATGGAGGCCCAGAATACCCTCCTTG	AC=1;AF=1;AN=1;BaseQRankSum=0.098;DP=33;FS=90.158;MLEAC=1;MLEAF=1;MQ=59.49;MQRankSum=-0.852;QD=21.76;ReadPosRankSum=-3.096;SOR=5.889;VT=INDEL;ANN=ACGCTCCCGCCTTACTTCGCATTAAAATCATGGGGTCCGGGCTTTGGATATCTTAGCTTGCCTCGTCCCCGCCGGGTCACCCGGCCAGCGACATGGAGGCCCAGAATACCCTCCTTG|frameshift_variant|HIGH|prm1|SPAP7G5.03|transcript|SPAP7G5.03.1|protein_coding|1/2|c.478_479insCGCTCCCGCCTTACTTCGCATTAAAATCATGGGGTCCGGGCTTTGGATATCTTAGCTTGCCTCGTCCCCGCCGGGTCACCCGGCCAGCGACATGGAGGCCCAGAATACCCTCCTTG|p.Asn160fs|909/7015|479/2112|160/703||,ACGCTCCCGCCTTACTTCGCATTAAAATCATGGGGTCCGGGCTTTGGATATCTTAGCTTGCCTCGTCCCCGCCGGGTCACCCGGCCAGCGACATGGAGGCCCAGAATACCCTCCTTG|upstream_gene_variant|MODIFIER|SPAC15E1.10-antisense-1|SPNCRNA.932|transcript|SPNCRNA.932.1|lincRNA||n.-4238_-4237insCAAGGAGGGTATTCTGGGCCTCCATGTCGCTGGCCGGGTGACCCGGCGGGGACGAGGCAAGCTAAGATATCCAAAGCCCGGACCCCATGATTTTAATGCGAAGTAAGGCGGGAGCG|||||4238|,ACGCTCCCGCCTTACTTCGCATTAAAATCATGGGGTCCGGGCTTTGGATATCTTAGCTTGCCTCGTCCCCGCCGGGTCACCCGGCCAGCGACATGGAGGCCCAGAATACCCTCCTTG|upstream_gene_variant|MODIFIER|gua2|SPAP7G5.02c|transcript|SPAP7G5.02c.1|protein_coding||c.-1834_-1833insCAAGGAGGGTATTCTGGGCCTCCATGTCGCTGGCCGGGTGACCCGGCGGGGACGAGGCAAGCTAAGATATCCAAAGCCCGGACCCCATGATTTTAATGCGAAGTAAGGCGGGAGCG|||||1781|,ACGCTCCCGCCTTACTTCGCATTAAAATCATGGGGTCCGGGCTTTGGATATCTTAGCTTGCCTCGTCCCCGCCGGGTCACCCGGCCAGCGACATGGAGGCCCAGAATACCCTCCTTG|downstream_gene_variant|MODIFIER|fub1|SPAC15E1.10|transcript|SPAC15E1.10.1|protein_coding||c.*4192_*4193insCGCTCCCGCCTTACTTCGCATTAAAATCATGGGGTCCGGGCTTTGGATATCTTAGCTTGCCTCGTCCCCGCCGGGTCACCCGGCCAGCGACATGGAGGCCCAGAATACCCTCCTTG|||||4070|,ACGCTCCCGCCTTACTTCGCATTAAAATCATGGGGTCCGGGCTTTGGATATCTTAGCTTGCCTCGTCCCCGCCGGGTCACCCGGCCAGCGACATGGAGGCCCAGAATACCCTCCTTG|downstream_gene_variant|MODIFIER|SPNCRNA.524|SPNCRNA.524|transcript|SPNCRNA.524.1|lincRNA||n.*1478_*1479insCGCTCCCGCCTTACTTCGCATTAAAATCATGGGGTCCGGGCTTTGGATATCTTAGCTTGCCTCGTCCCCGCCGGGTCACCCGGCCAGCGACATGGAGGCCCAGAATACCCTCCTTG|||||1479|,ACGCTCCCGCCTTACTTCGCATTAAAATCATGGGGTCCGGGCTTTGGATATCTTAGCTTGCCTCGTCCCCGCCGGGTCACCCGGCCAGCGACATGGAGGCCCAGAATACCCTCCTTG|downstream_gene_variant|MODIFIER|tRNA-Arg|ENSRNA049631718|transcript|ENSRNA049631718-T1|protein_coding||c.*840_*841insCGCTCCCGCCTTACTTCGCATTAAAATCATGGGGTCCGGGCTTTGGATATCTTAGCTTGCCTCGTCCCCGCCGGGTCACCCGGCCAGCGACATGGAGGCCCAGAATACCCTCCTTG|||||841|WARNING_TRANSCRIPT_INCOMPLETE,ACGCTCCCGCCTTACTTCGCATTAAAATCATGGGGTCCGGGCTTTGGATATCTTAGCTTGCCTCGTCCCCGCCGGGTCACCCGGCCAGCGACATGGAGGCCCAGAATACCCTCCTTG|downstream_gene_variant|MODIFIER|SPATRNAARG.02|SPATRNAARG.02|transcript|SPATRNAARG.02.1|protein_coding||c.*840_*841insCGCTCCCGCCTTACTTCGCATTAAAATCATGGGGTCCGGGCTTTGGATATCTTAGCTTGCCTCGTCCCCGCCGGGTCACCCGGCCAGCGACATGGAGGCCCAGAATACCCTCCTTG|||||841|WARNING_TRANSCRIPT_INCOMPLETE,ACGCTCCCGCCTTACTTCGCATTAAAATCATGGGGTCCGGGCTTTGGATATCTTAGCTTGCCTCGTCCCCGCCGGGTCACCCGGCCAGCGACATGGAGGCCCAGAATACCCTCCTTG|downstream_gene_variant|MODIFIER|lys1|SPAP7G5.04c|transcript|SPAP7G5.04c.1|protein_coding||c.*1729_*1730insCAAGGAGGGTATTCTGGGCCTCCATGTCGCTGGCCGGGTGACCCGGCGGGGACGAGGCAAGCTAAGATATCCAAAGCCCGGACCCCATGATTTTAATGCGAAGTAAGGCGGGAGCG|||||1643|;LOF=(prm1|SPAP7G5.03|1|1.00)	SPAP7G5.03	prm1	high	prm1	yGL0622	Cycle06Line01
yGL0622	Cycle06Line01	I	3737432	A	ACGCTCCCGCCTTACTTCGCATTAAAATCATGGGGTCCGGGCTTTGGATATCTTAGCTTGCCTCGTCCCCGCCGGGTCACCCGGCCAGCGACATGGAGGCCCAGAATACCCTCCTTG	AC=1;AF=1;AN=1;BaseQRankSum=0.098;DP=33;FS=90.158;MLEAC=1;MLEAF=1;MQ=59.49;MQRankSum=-0.852;QD=21.76;ReadPosRankSum=-3.096;SOR=5.889;VT=INDEL;ANN=ACGCTCCCGCCTTACTTCGCATTAAAATCATGGGGTCCGGGCTTTGGATATCTTAGCTTGCCTCGTCCCCGCCGGGTCACCCGGCCAGCGACATGGAGGCCCAGAATACCCTCCTTG|frameshift_variant|HIGH|prm1|SPAP7G5.03|transcript|SPAP7G5.03.1|protein_coding|1/2|c.478_479insCGCTCCCGCCTTACTTCGCATTAAAATCATGGGGTCCGGGCTTTGGATATCTTAGCTTGCCTCGTCCCCGCCGGGTCACCCGGCCAGCGACATGGAGGCCCAGAATACCCTCCTTG|p.Asn160fs|909/7015|479/2112|160/703||,ACGCTCCCGCCTTACTTCGCATTAAAATCATGGGGTCCGGGCTTTGGATATCTTAGCTTGCCTCGTCCCCGCCGGGTCACCCGGCCAGCGACATGGAGGCCCAGAATACCCTCCTTG|upstream_gene_variant|MODIFIER|SPAC15E1.10-antisense-1|SPNCRNA.932|transcript|SPNCRNA.932.1|lincRNA||n.-4238_-4237insCAAGGAGGGTATTCTGGGCCTCCATGTCGCTGGCCGGGTGACCCGGCGGGGACGAGGCAAGCTAAGATATCCAAAGCCCGGACCCCATGATTTTAATGCGAAGTAAGGCGGGAGCG|||||4238|,ACGCTCCCGCCTTACTTCGCATTAAAATCATGGGGTCCGGGCTTTGGATATCTTAGCTTGCCTCGTCCCCGCCGGGTCACCCGGCCAGCGACATGGAGGCCCAGAATACCCTCCTTG|upstream_gene_variant|MODIFIER|gua2|SPAP7G5.02c|transcript|SPAP7G5.02c.1|protein_coding||c.-1834_-1833insCAAGGAGGGTATTCTGGGCCTCCATGTCGCTGGCCGGGTGACCCGGCGGGGACGAGGCAAGCTAAGATATCCAAAGCCCGGACCCCATGATTTTAATGCGAAGTAAGGCGGGAGCG|||||1781|,ACGCTCCCGCCTTACTTCGCATTAAAATCATGGGGTCCGGGCTTTGGATATCTTAGCTTGCCTCGTCCCCGCCGGGTCACCCGGCCAGCGACATGGAGGCCCAGAATACCCTCCTTG|downstream_gene_variant|MODIFIER|fub1|SPAC15E1.10|transcript|SPAC15E1.10.1|protein_coding||c.*4192_*4193insCGCTCCCGCCTTACTTCGCATTAAAATCATGGGGTCCGGGCTTTGGATATCTTAGCTTGCCTCGTCCCCGCCGGGTCACCCGGCCAGCGACATGGAGGCCCAGAATACCCTCCTTG|||||4070|,ACGCTCCCGCCTTACTTCGCATTAAAATCATGGGGTCCGGGCTTTGGATATCTTAGCTTGCCTCGTCCCCGCCGGGTCACCCGGCCAGCGACATGGAGGCCCAGAATACCCTCCTTG|downstream_gene_variant|MODIFIER|SPNCRNA.524|SPNCRNA.524|transcript|SPNCRNA.524.1|lincRNA||n.*1478_*1479insCGCTCCCGCCTTACTTCGCATTAAAATCATGGGGTCCGGGCTTTGGATATCTTAGCTTGCCTCGTCCCCGCCGGGTCACCCGGCCAGCGACATGGAGGCCCAGAATACCCTCCTTG|||||1479|,ACGCTCCCGCCTTACTTCGCATTAAAATCATGGGGTCCGGGCTTTGGATATCTTAGCTTGCCTCGTCCCCGCCGGGTCACCCGGCCAGCGACATGGAGGCCCAGAATACCCTCCTTG|downstream_gene_variant|MODIFIER|tRNA-Arg|ENSRNA049631718|transcript|ENSRNA049631718-T1|protein_coding||c.*840_*841insCGCTCCCGCCTTACTTCGCATTAAAATCATGGGGTCCGGGCTTTGGATATCTTAGCTTGCCTCGTCCCCGCCGGGTCACCCGGCCAGCGACATGGAGGCCCAGAATACCCTCCTTG|||||841|WARNING_TRANSCRIPT_INCOMPLETE,ACGCTCCCGCCTTACTTCGCATTAAAATCATGGGGTCCGGGCTTTGGATATCTTAGCTTGCCTCGTCCCCGCCGGGTCACCCGGCCAGCGACATGGAGGCCCAGAATACCCTCCTTG|downstream_gene_variant|MODIFIER|SPATRNAARG.02|SPATRNAARG.02|transcript|SPATRNAARG.02.1|protein_coding||c.*840_*841insCGCTCCCGCCTTACTTCGCATTAAAATCATGGGGTCCGGGCTTTGGATATCTTAGCTTGCCTCGTCCCCGCCGGGTCACCCGGCCAGCGACATGGAGGCCCAGAATACCCTCCTTG|||||841|WARNING_TRANSCRIPT_INCOMPLETE,ACGCTCCCGCCTTACTTCGCATTAAAATCATGGGGTCCGGGCTTTGGATATCTTAGCTTGCCTCGTCCCCGCCGGGTCACCCGGCCAGCGACATGGAGGCCCAGAATACCCTCCTTG|downstream_gene_variant|MODIFIER|lys1|SPAP7G5.04c|transcript|SPAP7G5.04c.1|protein_coding||c.*1729_*1730insCAAGGAGGGTATTCTGGGCCTCCATGTCGCTGGCCGGGTGACCCGGCGGGGACGAGGCAAGCTAAGATATCCAAAGCCCGGACCCCATGATTTTAATGCGAAGTAAGGCGGGAGCG|||||1643|;LOF=(prm1|SPAP7G5.03|1|1.00)	SPNCRNA.3666	SPNCRNA.3666	high	prm1	yGL0622	Cycle06Line01
yGL0622	Cycle06Line01	I	3992188	G	GAAAAAAAAAAAAAAAAAAAAAAAAAAAAAAAAAAAAAA	AC=1;AF=1;AN=1;BaseQRankSum=-2.189;DP=19;FS=15.441;MLEAC=1;MLEAF=1;MQ=58.91;MQRankSum=0;QD=21.53;ReadPosRankSum=-1.645;SOR=3.221;VT=INDEL;ANN=GAAAAAAAAAAAAAAAAAAAAAAAAAAAAAAAAAAAAAA|frameshift_variant|HIGH|SPAPB15E9.02c|SPAPB15E9.02c|transcript|SPAPB15E9.02c.1|protein_coding|1/1|c.256_257insTTTTTTTTTTTTTTTTTTTTTTTTTTTTTTTTTTTTTT|p.Ser86fs|1911/2270|256/567|86/188||,GAAAAAAAAAAAAAAAAAAAAAAAAAAAAAAAAAAAAAA|upstream_gene_variant|MODIFIER|pfl2|SPAPB15E9.01c|transcript|SPAPB15E9.01c.1|protein_coding||c.-1840_-1839insTTTTTTTTTTTTTTTTTTTTTTTTTTTTTTTTTTTTTT|||||801|,GAAAAAAAAAAAAAAAAAAAAAAAAAAAAAAAAAAAAAA|upstream_gene_variant|MODIFIER|SPAPB15E9.06|SPAPB15E9.06|transcript|SPAPB15E9.06.1|protein_coding||c.-1814_-1813insAAAAAAAAAAAAAAAAAAAAAAAAAAAAAAAAAAAAAA|||||1306|,GAAAAAAAAAAAAAAAAAAAAAAAAAAAAAAAAAAAAAA|downstream_gene_variant|MODIFIER|Tf2-5|SPAPB15E9.03c|transcript|SPAPB15E9.03c.1|protein_coding||c.*4234_*4235insTTTTTTTTTTTTTTTTTTTTTTTTTTTTTTTTTTTTTT|||||4234|,GAAAAAAAAAAAAAAAAAAAAAAAAAAAAAAAAAAAAAA|non_coding_transcript_exon_variant|MODIFIER|SPAPB15E9.02c-antisense-1|SPNCRNA.954|transcript|SPNCRNA.954.1|lincRNA|1/1|n.872_873insAAAAAAAAAAAAAAAAAAAAAAAAAAAAAAAAAAAAAA||||||INFO_REALIGN_3_PRIME;LOF=(SPAPB15E9.02c|SPAPB15E9.02c|1|1.00)	SPAPB15E9.02c	SPAPB15E9.02c	high	SPAPB15E9.02c	yGL0622	Cycle06Line01
yGL0622	Cycle06Line01	I	3992188	G	GAAAAAAAAAAAAAAAAAAAAAAAAAAAAAAAAAAAAAA	AC=1;AF=1;AN=1;BaseQRankSum=-2.189;DP=19;FS=15.441;MLEAC=1;MLEAF=1;MQ=58.91;MQRankSum=0;QD=21.53;ReadPosRankSum=-1.645;SOR=3.221;VT=INDEL;ANN=GAAAAAAAAAAAAAAAAAAAAAAAAAAAAAAAAAAAAAA|frameshift_variant|HIGH|SPAPB15E9.02c|SPAPB15E9.02c|transcript|SPAPB15E9.02c.1|protein_coding|1/1|c.256_257insTTTTTTTTTTTTTTTTTTTTTTTTTTTTTTTTTTTTTT|p.Ser86fs|1911/2270|256/567|86/188||,GAAAAAAAAAAAAAAAAAAAAAAAAAAAAAAAAAAAAAA|upstream_gene_variant|MODIFIER|pfl2|SPAPB15E9.01c|transcript|SPAPB15E9.01c.1|protein_coding||c.-1840_-1839insTTTTTTTTTTTTTTTTTTTTTTTTTTTTTTTTTTTTTT|||||801|,GAAAAAAAAAAAAAAAAAAAAAAAAAAAAAAAAAAAAAA|upstream_gene_variant|MODIFIER|SPAPB15E9.06|SPAPB15E9.06|transcript|SPAPB15E9.06.1|protein_coding||c.-1814_-1813insAAAAAAAAAAAAAAAAAAAAAAAAAAAAAAAAAAAAAA|||||1306|,GAAAAAAAAAAAAAAAAAAAAAAAAAAAAAAAAAAAAAA|downstream_gene_variant|MODIFIER|Tf2-5|SPAPB15E9.03c|transcript|SPAPB15E9.03c.1|protein_coding||c.*4234_*4235insTTTTTTTTTTTTTTTTTTTTTTTTTTTTTTTTTTTTTT|||||4234|,GAAAAAAAAAAAAAAAAAAAAAAAAAAAAAAAAAAAAAA|non_coding_transcript_exon_variant|MODIFIER|SPAPB15E9.02c-antisense-1|SPNCRNA.954|transcript|SPNCRNA.954.1|lincRNA|1/1|n.872_873insAAAAAAAAAAAAAAAAAAAAAAAAAAAAAAAAAAAAAA||||||INFO_REALIGN_3_PRIME;LOF=(SPAPB15E9.02c|SPAPB15E9.02c|1|1.00)	SPNCRNA.954	SPNCRNA.954	high	SPAPB15E9.02c	yGL0622	Cycle06Line01
yGL0622	Cycle06Line01	I	4814628	T	G	AC=1;AF=1;AN=1;DP=83;FS=0;MLEAC=1;MLEAF=1;MQ=60;QD=33.11;SOR=1.179;VT=SNP;ANN=G|missense_variant|MODERATE|fus1|SPAC20G4.02c|transcript|SPAC20G4.02c.1|protein_coding|1/1|c.2716A>C|p.Thr906Pro|3163/4680|2716/4119|906/1372||,G|upstream_gene_variant|MODIFIER|shf1|SPAC22F8.12c|transcript|SPAC22F8.12c.1|protein_coding||c.-3361A>C|||||3223|,G|downstream_gene_variant|MODIFIER|plc1|SPAC22F8.11|transcript|SPAC22F8.11.1|protein_coding||c.*4143T>G|||||3073|,G|downstream_gene_variant|MODIFIER|caf16|SPAC20G4.01|transcript|SPAC20G4.01.1|protein_coding||c.*1563T>G|||||1449|,G|downstream_gene_variant|MODIFIER|hri1|SPAC20G4.03c|transcript|SPAC20G4.03c.1|protein_coding||c.*3631A>C|||||3384|,G|non_coding_transcript_exon_variant|MODIFIER|fus1-antisense-1|SPNCRNA.1026|transcript|SPNCRNA.1026.1|lincRNA|1/1|n.390T>G||||||	SPAC20G4.02c	fus1	moderate	fus1	yGL0622	Cycle06Line01
yGL0622	Cycle06Line01	I	4814628	T	G	AC=1;AF=1;AN=1;DP=83;FS=0;MLEAC=1;MLEAF=1;MQ=60;QD=33.11;SOR=1.179;VT=SNP;ANN=G|missense_variant|MODERATE|fus1|SPAC20G4.02c|transcript|SPAC20G4.02c.1|protein_coding|1/1|c.2716A>C|p.Thr906Pro|3163/4680|2716/4119|906/1372||,G|upstream_gene_variant|MODIFIER|shf1|SPAC22F8.12c|transcript|SPAC22F8.12c.1|protein_coding||c.-3361A>C|||||3223|,G|downstream_gene_variant|MODIFIER|plc1|SPAC22F8.11|transcript|SPAC22F8.11.1|protein_coding||c.*4143T>G|||||3073|,G|downstream_gene_variant|MODIFIER|caf16|SPAC20G4.01|transcript|SPAC20G4.01.1|protein_coding||c.*1563T>G|||||1449|,G|downstream_gene_variant|MODIFIER|hri1|SPAC20G4.03c|transcript|SPAC20G4.03c.1|protein_coding||c.*3631A>C|||||3384|,G|non_coding_transcript_exon_variant|MODIFIER|fus1-antisense-1|SPNCRNA.1026|transcript|SPNCRNA.1026.1|lincRNA|1/1|n.390T>G||||||	SPNCRNA.1026	SPNCRNA.1026	moderate	fus1	yGL0622	Cycle06Line01
yGL0622	Cycle06Line01	I	4911431	G	GTTTTT	AC=1;AF=1;AN=1;BaseQRankSum=0.253;DP=9;FS=0;MLEAC=1;MLEAF=1;MQ=60;MQRankSum=0;QD=30.2;ReadPosRankSum=-1.282;SOR=1.981;VT=INDEL;ANN=GTTTTT|upstream_gene_variant|MODIFIER|rpn502|SPAPB8E5.02c|transcript|SPAPB8E5.02c.1|protein_coding||c.-561_-557dupAAAAA|||||332|,GTTTTT|upstream_gene_variant|MODIFIER|mae1|SPAPB8E5.03|transcript|SPAPB8E5.03.1|protein_coding||c.-866_-865insTTTTT|||||805|,GTTTTT|downstream_gene_variant|MODIFIER|cox1102|SPAC19B12.13|transcript|SPAC19B12.13.1|protein_coding||c.*2192_*2193insTTTTT|||||2118|,GTTTTT|downstream_gene_variant|MODIFIER|npc2|SPAPB8E5.04c|transcript|SPAPB8E5.04c.1|protein_coding||c.*3028_*3032dupAAAAA|||||2539|,GTTTTT|non_coding_transcript_exon_variant|MODIFIER|SPNCRNA.1035|SPNCRNA.1035|transcript|SPNCRNA.1035.1|lincRNA|1/1|n.339_340insTTTTT||||||INFO_REALIGN_3_PRIME	SPNCRNA.1035	SPNCRNA.1035	modifier	rpn502	yGL0622	Cycle06Line01
yGL0622	Cycle06Line01	I	4911431	G	GTTTTT	AC=1;AF=1;AN=1;BaseQRankSum=0.253;DP=9;FS=0;MLEAC=1;MLEAF=1;MQ=60;MQRankSum=0;QD=30.2;ReadPosRankSum=-1.282;SOR=1.981;VT=INDEL;ANN=GTTTTT|upstream_gene_variant|MODIFIER|rpn502|SPAPB8E5.02c|transcript|SPAPB8E5.02c.1|protein_coding||c.-561_-557dupAAAAA|||||332|,GTTTTT|upstream_gene_variant|MODIFIER|mae1|SPAPB8E5.03|transcript|SPAPB8E5.03.1|protein_coding||c.-866_-865insTTTTT|||||805|,GTTTTT|downstream_gene_variant|MODIFIER|cox1102|SPAC19B12.13|transcript|SPAC19B12.13.1|protein_coding||c.*2192_*2193insTTTTT|||||2118|,GTTTTT|downstream_gene_variant|MODIFIER|npc2|SPAPB8E5.04c|transcript|SPAPB8E5.04c.1|protein_coding||c.*3028_*3032dupAAAAA|||||2539|,GTTTTT|non_coding_transcript_exon_variant|MODIFIER|SPNCRNA.1035|SPNCRNA.1035|transcript|SPNCRNA.1035.1|lincRNA|1/1|n.339_340insTTTTT||||||INFO_REALIGN_3_PRIME	SPNCRNA.4210	SPNCRNA.4210	modifier	rpn502	yGL0622	Cycle06Line01
yGL0622	Cycle06Line01	I	4926046	C	CT	AC=1;AF=1;AN=1;BaseQRankSum=1.935;DP=30;FS=5.653;MLEAC=1;MLEAF=1;MQ=60;MQRankSum=0;QD=2.29;ReadPosRankSum=-2.042;SOR=2.584;VT=INDEL;ANN=CT|3_prime_UTR_variant|MODIFIER|SPAC1B3.01c|SPAC1B3.01c|transcript|SPAC1B3.01c.1|protein_coding|3/3|c.*899dupA|||||899|,CT|upstream_gene_variant|MODIFIER|rrp12|SPAPB8E5.07c|transcript|SPAPB8E5.07c.1|protein_coding||c.-2717dupA|||||2678|,CT|upstream_gene_variant|MODIFIER|SPAPB8E5.10|SPAPB8E5.10|transcript|SPAPB8E5.10.1|protein_coding||c.-492_-491insT|||||433|,CT|upstream_gene_variant|MODIFIER|wis2-antisense-1|SPNCRNA.1036|transcript|SPNCRNA.1036.1|lincRNA||n.-3521_-3520insT|||||3520|,CT|downstream_gene_variant|MODIFIER|SPAPB8E5.08|SPAPB8E5.08|transcript|SPAPB8E5.08.1|protein_coding||c.*2155_*2156insT|||||2156|,CT|downstream_gene_variant|MODIFIER|SPAC1B3.02c|SPAC1B3.02c|transcript|SPAC1B3.02c.1|protein_coding||c.*2914dupA|||||2125|,CT|downstream_gene_variant|MODIFIER|wis2|SPAC1B3.03c|transcript|SPAC1B3.03c.1|protein_coding||c.*3898dupA|||||3807|,CT|intragenic_variant|MODIFIER|rvb1|SPAPB8E5.09|gene_variant|SPAPB8E5.09|||n.4926070dupT||||||	SPAC1B3.01c	SPAC1B3.01c	modifier	SPAC1B3.01c	yGL0622	Cycle06Line01
yGL0622	Cycle06Line01	I	4926046	C	CT	AC=1;AF=1;AN=1;BaseQRankSum=1.935;DP=30;FS=5.653;MLEAC=1;MLEAF=1;MQ=60;MQRankSum=0;QD=2.29;ReadPosRankSum=-2.042;SOR=2.584;VT=INDEL;ANN=CT|3_prime_UTR_variant|MODIFIER|SPAC1B3.01c|SPAC1B3.01c|transcript|SPAC1B3.01c.1|protein_coding|3/3|c.*899dupA|||||899|,CT|upstream_gene_variant|MODIFIER|rrp12|SPAPB8E5.07c|transcript|SPAPB8E5.07c.1|protein_coding||c.-2717dupA|||||2678|,CT|upstream_gene_variant|MODIFIER|SPAPB8E5.10|SPAPB8E5.10|transcript|SPAPB8E5.10.1|protein_coding||c.-492_-491insT|||||433|,CT|upstream_gene_variant|MODIFIER|wis2-antisense-1|SPNCRNA.1036|transcript|SPNCRNA.1036.1|lincRNA||n.-3521_-3520insT|||||3520|,CT|downstream_gene_variant|MODIFIER|SPAPB8E5.08|SPAPB8E5.08|transcript|SPAPB8E5.08.1|protein_coding||c.*2155_*2156insT|||||2156|,CT|downstream_gene_variant|MODIFIER|SPAC1B3.02c|SPAC1B3.02c|transcript|SPAC1B3.02c.1|protein_coding||c.*2914dupA|||||2125|,CT|downstream_gene_variant|MODIFIER|wis2|SPAC1B3.03c|transcript|SPAC1B3.03c.1|protein_coding||c.*3898dupA|||||3807|,CT|intragenic_variant|MODIFIER|rvb1|SPAPB8E5.09|gene_variant|SPAPB8E5.09|||n.4926070dupT||||||	SPAPB8E5.09	rvb1	modifier	SPAC1B3.01c	yGL0622	Cycle06Line01
yGL0622	Cycle06Line01	I	5271432	C	CTTTT	AC=1;AF=1;AN=1;DP=19;FS=0;MLEAC=1;MLEAF=1;MQ=60;QD=31.67;SOR=2.833;VT=INDEL;ANN=CTTTT|upstream_gene_variant|MODIFIER|adg1|SPAPJ760.03c|transcript|SPAPJ760.03c.1|protein_coding||c.-5083_-5080dupAAAA|||||4844|,CTTTT|upstream_gene_variant|MODIFIER|SPNCRNA.1063|SPNCRNA.1063|transcript|SPNCRNA.1063.1|lincRNA||n.-1463_-1460dupAAAA|||||1460|,CTTTT|upstream_gene_variant|MODIFIER|SPAC2H10.04|SPAC2H10.04|transcript|SPAC2H10.04.1|protein_coding||c.-1029_-1028insTTTT|||||1028|,CTTTT|upstream_gene_variant|MODIFIER|SPAC2H10.01|SPAC2H10.01|transcript|SPAC2H10.01.1|protein_coding||c.-2739_-2738insTTTT|||||1579|,CTTTT|upstream_gene_variant|MODIFIER|SPAC2H10.02c-antisense-1|SPNCRNA.1066|transcript|SPNCRNA.1066.1|lincRNA||n.-4761_-4760insTTTT|||||4760|,CTTTT|downstream_gene_variant|MODIFIER|SPNCRNA.1064|SPNCRNA.1064|transcript|SPNCRNA.1064.1|lincRNA||n.*2344_*2345insTTTT|||||2345|,CTTTT|downstream_gene_variant|MODIFIER|nas2|SPAC2H10.02c|transcript|SPAC2H10.02c.1|protein_coding||c.*4759_*4762dupAAAA|||||4633|,CTTTT|non_coding_transcript_exon_variant|MODIFIER|SPNCRNA.1065|SPNCRNA.1065|transcript|SPNCRNA.1065.1|lincRNA|1/1|n.926_929dupAAAA||||||	SPNCRNA.1065	SPNCRNA.1065	modifier	adg1	yGL0622	Cycle06Line01
yGL0622	Cycle06Line01	II	154176	A	T	AC=1;AF=1;AN=1;BaseQRankSum=-1.624;DP=70;FS=2.006;MLEAC=1;MLEAF=1;MQ=59.48;MQRankSum=-1.55;QD=2.59;ReadPosRankSum=-1.65;SOR=0.992;VT=SNP;ANN=T|synonymous_variant|LOW|mal1|SPBC1683.07|transcript|SPBC1683.07.1|protein_coding|1/1|c.615A>T|p.Gly205Gly|2687/4141|615/1740|205/579||,T|upstream_gene_variant|MODIFIER|SPBC1683.06c|SPBC1683.06c|transcript|SPBC1683.06c.1|protein_coding||c.-1430T>A|||||517|,T|upstream_gene_variant|MODIFIER|ght4|SPBC1683.08|transcript|SPBC1683.08.1|protein_coding||c.-3379A>T|||||1575|,T|upstream_gene_variant|MODIFIER|SPNCRNA.298|SPNCRNA.298|transcript|SPNCRNA.298.1|lincRNA||n.-2078A>T|||||2078|,T|downstream_gene_variant|MODIFIER|SPBC1683.05|SPBC1683.05|transcript|SPBC1683.05.1|protein_coding||c.*3747A>T|||||3602|,T|downstream_gene_variant|MODIFIER|SPNCRNA.1318|SPNCRNA.1318|transcript|SPNCRNA.1318.1|lincRNA||n.*345T>A|||||345|,T|downstream_gene_variant|MODIFIER|SPNCRNA.1319|SPNCRNA.1319|transcript|SPNCRNA.1319.1|lincRNA||n.*3186T>A|||||3186|,T|non_coding_transcript_exon_variant|MODIFIER|mal1-antisense-1|SPNCRNA.1317|transcript|SPNCRNA.1317.1|lincRNA|1/1|n.341T>A||||||	SPBC1683.07	mal1	low	mal1	yGL0622	Cycle06Line01
yGL0622	Cycle06Line01	II	154176	A	T	AC=1;AF=1;AN=1;BaseQRankSum=-1.624;DP=70;FS=2.006;MLEAC=1;MLEAF=1;MQ=59.48;MQRankSum=-1.55;QD=2.59;ReadPosRankSum=-1.65;SOR=0.992;VT=SNP;ANN=T|synonymous_variant|LOW|mal1|SPBC1683.07|transcript|SPBC1683.07.1|protein_coding|1/1|c.615A>T|p.Gly205Gly|2687/4141|615/1740|205/579||,T|upstream_gene_variant|MODIFIER|SPBC1683.06c|SPBC1683.06c|transcript|SPBC1683.06c.1|protein_coding||c.-1430T>A|||||517|,T|upstream_gene_variant|MODIFIER|ght4|SPBC1683.08|transcript|SPBC1683.08.1|protein_coding||c.-3379A>T|||||1575|,T|upstream_gene_variant|MODIFIER|SPNCRNA.298|SPNCRNA.298|transcript|SPNCRNA.298.1|lincRNA||n.-2078A>T|||||2078|,T|downstream_gene_variant|MODIFIER|SPBC1683.05|SPBC1683.05|transcript|SPBC1683.05.1|protein_coding||c.*3747A>T|||||3602|,T|downstream_gene_variant|MODIFIER|SPNCRNA.1318|SPNCRNA.1318|transcript|SPNCRNA.1318.1|lincRNA||n.*345T>A|||||345|,T|downstream_gene_variant|MODIFIER|SPNCRNA.1319|SPNCRNA.1319|transcript|SPNCRNA.1319.1|lincRNA||n.*3186T>A|||||3186|,T|non_coding_transcript_exon_variant|MODIFIER|mal1-antisense-1|SPNCRNA.1317|transcript|SPNCRNA.1317.1|lincRNA|1/1|n.341T>A||||||	SPNCRNA.1317	SPNCRNA.1317	low	mal1	yGL0622	Cycle06Line01
yGL0622	Cycle06Line01	II	410085	C	CTTTTTTTTTTTTT	AC=1;AF=1;AN=1;BaseQRankSum=1.772;DP=35;FS=0;MLEAC=1;MLEAF=1;MQ=59.52;MQRankSum=-0.236;QD=19.7;ReadPosRankSum=-1.011;SOR=1.179;VT=INDEL;ANN=CTTTTTTTTTTTTT|upstream_gene_variant|MODIFIER|sda1|SPBC106.14c|transcript|SPBC106.14c.1|protein_coding||c.-3677_-3665dupAAAAAAAAAAAAA|||||3184|,CTTTTTTTTTTTTT|upstream_gene_variant|MODIFIER|rpl2501|SPBC106.18|transcript|SPBC106.18.1|protein_coding||c.-3471_-3470insTTTTTTTTTTTTT|||||3376|,CTTTTTTTTTTTTT|upstream_gene_variant|MODIFIER|SPBC106.19|SPBC106.19|transcript|SPBC106.19.1|protein_coding||c.-5026_-5025insTTTTTTTTTTTTT|||||4800|,CTTTTTTTTTTTTT|downstream_gene_variant|MODIFIER|sda1-antisense-1|SPNCRNA.1354|transcript|SPNCRNA.1354.1|lincRNA||n.*3640_*3641insTTTTTTTTTTTTT|||||3641|,CTTTTTTTTTTTTT|downstream_gene_variant|MODIFIER|idi1|SPBC106.15|transcript|SPBC106.15.1|protein_coding||c.*2408_*2409insTTTTTTTTTTTTT|||||2178|,CTTTTTTTTTTTTT|downstream_gene_variant|MODIFIER|cys2|SPBC106.17c|transcript|SPBC106.17c.1|protein_coding||c.*1022_*1034dupAAAAAAAAAAAAA|||||634|,CTTTTTTTTTTTTT|downstream_gene_variant|MODIFIER|SPNCRNA.1355|SPNCRNA.1355|transcript|SPNCRNA.1355.1|lincRNA||n.*2637_*2649dupAAAAAAAAAAAAA|||||2649|,CTTTTTTTTTTTTT|intron_variant|MODIFIER|pre6|SPBC106.16|transcript|SPBC106.16.1|protein_coding|2/2|c.474-56_474-44dupTTTTTTTTTTTTT||||||INFO_REALIGN_3_PRIME	SPBC106.16	pre6	modifier	sda1	yGL0622	Cycle06Line01
yGL0622	Cycle06Line01	II	692193	T	C	AC=1;AF=1;AN=1;DP=2;FS=0;MLEAC=1;MLEAF=1;MQ=40;QD=30;SOR=2.303;VT=SNP;ANN=C|missense_variant|MODERATE|SPBPJ4664.02|SPBPJ4664.02|transcript|SPBPJ4664.02.1|protein_coding|1/1|c.4478T>C|p.Val1493Ala|4568/12261|4478/11916|1493/3971||	SPBPJ4664.02	SPBPJ4664.02	moderate	SPBPJ4664.02	yGL0622	Cycle06Line01
yGL0622	Cycle06Line01	II	692195	G	T	AC=1;AF=1;AN=1;DP=2;FS=0;MLEAC=1;MLEAF=1;MQ=40;QD=30;SOR=2.303;VT=SNP;ANN=T|missense_variant|MODERATE|SPBPJ4664.02|SPBPJ4664.02|transcript|SPBPJ4664.02.1|protein_coding|1/1|c.4480G>T|p.Val1494Leu|4570/12261|4480/11916|1494/3971||	SPBPJ4664.02	SPBPJ4664.02	moderate	SPBPJ4664.02	yGL0622	Cycle06Line01
yGL0622	Cycle06Line01	II	1104941	G	GTTTTTTTTTT	AC=1;AF=1;AN=1;BaseQRankSum=-0.153;DP=24;FS=12.175;MLEAC=1;MLEAF=1;MQ=60;MQRankSum=0;QD=33.3;ReadPosRankSum=1.184;SOR=1.706;VT=INDEL;ANN=GTTTTTTTTTT|5_prime_UTR_variant|MODIFIER|cyp3|SPBC1709.04c|transcript|SPBC1709.04c.1|protein_coding|1/6|c.-344_-335dupAAAAAAAAAA|||||335|,GTTTTTTTTTT|upstream_gene_variant|MODIFIER|vrs1|SPBC1709.02c|transcript|SPBC1709.02c.1|protein_coding||c.-3479_-3470dupAAAAAAAAAA|||||3439|,GTTTTTTTTTT|upstream_gene_variant|MODIFIER|sks2|SPBC1709.05|transcript|SPBC1709.05.1|protein_coding||c.-1515_-1514insTTTTTTTTTT|||||1405|,GTTTTTTTTTT|upstream_gene_variant|MODIFIER|dus2|SPBC1709.06|transcript|SPBC1709.06.1|protein_coding||c.-3787_-3786insTTTTTTTTTT|||||3673|,GTTTTTTTTTT|downstream_gene_variant|MODIFIER|SPBC1709.03|SPBC1709.03|transcript|SPBC1709.03.1|protein_coding||c.*1258_*1259insTTTTTTTTTT|||||1140|,GTTTTTTTTTT|intragenic_variant|MODIFIER|cyp3-antisense-1|SPNCRNA.1411|gene_variant|SPNCRNA.1411|||n.1104966_1104975dupTTTTTTTTTT||||||,GTTTTTTTTTT|non_coding_transcript_exon_variant|MODIFIER|SPNCRNA.338|SPNCRNA.338|transcript|SPNCRNA.338.1|lincRNA|1/1|n.34_43dupTTTTTTTTTT||||||INFO_REALIGN_3_PRIME	SPNCRNA.1411	SPNCRNA.1411	modifier	cyp3	yGL0622	Cycle06Line01
yGL0622	Cycle06Line01	II	1104941	G	GTTTTTTTTTT	AC=1;AF=1;AN=1;BaseQRankSum=-0.153;DP=24;FS=12.175;MLEAC=1;MLEAF=1;MQ=60;MQRankSum=0;QD=33.3;ReadPosRankSum=1.184;SOR=1.706;VT=INDEL;ANN=GTTTTTTTTTT|5_prime_UTR_variant|MODIFIER|cyp3|SPBC1709.04c|transcript|SPBC1709.04c.1|protein_coding|1/6|c.-344_-335dupAAAAAAAAAA|||||335|,GTTTTTTTTTT|upstream_gene_variant|MODIFIER|vrs1|SPBC1709.02c|transcript|SPBC1709.02c.1|protein_coding||c.-3479_-3470dupAAAAAAAAAA|||||3439|,GTTTTTTTTTT|upstream_gene_variant|MODIFIER|sks2|SPBC1709.05|transcript|SPBC1709.05.1|protein_coding||c.-1515_-1514insTTTTTTTTTT|||||1405|,GTTTTTTTTTT|upstream_gene_variant|MODIFIER|dus2|SPBC1709.06|transcript|SPBC1709.06.1|protein_coding||c.-3787_-3786insTTTTTTTTTT|||||3673|,GTTTTTTTTTT|downstream_gene_variant|MODIFIER|SPBC1709.03|SPBC1709.03|transcript|SPBC1709.03.1|protein_coding||c.*1258_*1259insTTTTTTTTTT|||||1140|,GTTTTTTTTTT|intragenic_variant|MODIFIER|cyp3-antisense-1|SPNCRNA.1411|gene_variant|SPNCRNA.1411|||n.1104966_1104975dupTTTTTTTTTT||||||,GTTTTTTTTTT|non_coding_transcript_exon_variant|MODIFIER|SPNCRNA.338|SPNCRNA.338|transcript|SPNCRNA.338.1|lincRNA|1/1|n.34_43dupTTTTTTTTTT||||||INFO_REALIGN_3_PRIME	SPNCRNA.338	SPNCRNA.338	modifier	cyp3	yGL0622	Cycle06Line01
yGL0622	Cycle06Line01	II	1312254	C	CTTTTTTTTT	AC=1;AF=1;AN=1;BaseQRankSum=1.893;DP=40;FS=0;MLEAC=1;MLEAF=1;MQ=59.49;MQRankSum=-0.871;QD=13.61;ReadPosRankSum=-2.313;SOR=0.324;VT=INDEL;ANN=CTTTTTTTTT|upstream_gene_variant|MODIFIER|sol1|SPBC30B4.04c|transcript|SPBC30B4.04c.1|protein_coding||c.-539_-531dupAAAAAAAAA|||||421|,CTTTTTTTTT|upstream_gene_variant|MODIFIER|kap109|SPBC30B4.05|transcript|SPBC30B4.05.1|protein_coding||c.-977_-976insTTTTTTTTT|||||908|,CTTTTTTTTT|downstream_gene_variant|MODIFIER|snoU14|SPSNORNA.21|transcript|SPSNORNA.21.1|snoRNA||n.*3509_*3510insTTTTTTTTT|||||3510|,CTTTTTTTTT|downstream_gene_variant|MODIFIER|SNORD14|ENSRNA049678217|transcript|ENSRNA049678217-T1|snoRNA||n.*3509_*3510insTTTTTTTTT|||||3510|,CTTTTTTTTT|downstream_gene_variant|MODIFIER|SPBC30B4.06c|SPBC30B4.06c|transcript|SPBC30B4.06c.1|protein_coding||c.*4113_*4121dupAAAAAAAAA|||||3965|,CTTTTTTTTT|non_coding_transcript_exon_variant|MODIFIER|SPNCRNA.346|SPNCRNA.346|transcript|SPNCRNA.346.1|lincRNA|1/1|n.144_152dupTTTTTTTTT||||||INFO_REALIGN_3_PRIME	SPNCRNA.346	SPNCRNA.346	modifier	sol1	yGL0622	Cycle06Line01
yGL0622	Cycle06Line01	II	1716256	G	GTTTTTTTTTTTTTTTTT	AC=1;AF=1;AN=1;DP=27;FS=0;MLEAC=1;MLEAF=1;MQ=59.17;QD=27.75;SOR=1.609;VT=INDEL;ANN=GTTTTTTTTTTTTTTTTT|upstream_gene_variant|MODIFIER|klp5|SPBC2F12.13|transcript|SPBC2F12.13.1|protein_coding||c.-4336_-4335insAAAAAAAAAAAAAAAAA|||||4138|,GTTTTTTTTTTTTTTTTT|upstream_gene_variant|MODIFIER|cay1-antisense-1|SPNCRNA.1456|transcript|SPNCRNA.1456.1|lincRNA||n.-1680_-1679insAAAAAAAAAAAAAAAAA|||||1680|,GTTTTTTTTTTTTTTTTT|upstream_gene_variant|MODIFIER|cox7|SPBC2F12.17|transcript|SPBC2F12.17.1|protein_coding||c.-821_-820insAAAAAAAAAAAAAAAAA|||||821|,GTTTTTTTTTTTTTTTTT|upstream_gene_variant|MODIFIER|rep2|SPBC2F12.11c|transcript|SPBC2F12.11c.1|protein_coding||c.-1968_-1967insTTTTTTTTTTTTTTTTT|||||1458|,GTTTTTTTTTTTTTTTTT|upstream_gene_variant|MODIFIER|SPNCRNA.376|SPNCRNA.376|transcript|SPNCRNA.376.1|lincRNA||n.-4817_-4816insTTTTTTTTTTTTTTTTT|||||4816|,GTTTTTTTTTTTTTTTTT|downstream_gene_variant|MODIFIER|SPNCRNA.1455|SPNCRNA.1455|transcript|SPNCRNA.1455.1|lincRNA||n.*3350_*3351insTTTTTTTTTTTTTTTTT|||||3351|,GTTTTTTTTTTTTTTTTT|downstream_gene_variant|MODIFIER|cay1|SPBC2F12.12c|transcript|SPBC2F12.12c.1|protein_coding||c.*1370_*1371insTTTTTTTTTTTTTTTTT|||||1319|,GTTTTTTTTTTTTTTTTT|downstream_gene_variant|MODIFIER|SPBC2F12.10|SPBC2F12.10|transcript|SPBC2F12.10.1|protein_coding||c.*3294_*3295insAAAAAAAAAAAAAAAAA|||||2968|,GTTTTTTTTTTTTTTTTT|downstream_gene_variant|MODIFIER|atf21-antisense-1|SPNCRNA.1457|transcript|SPNCRNA.1457.1|lincRNA||n.*4826_*4827insAAAAAAAAAAAAAAAAA|||||4826|,GTTTTTTTTTTTTTTTTT|intergenic_region|MODIFIER|cox7-rep2|SPBC2F12.17-SPBC2F12.11c|intergenic_region|SPBC2F12.17-SPBC2F12.11c|||n.1716256_1716257insTTTTTTTTTTTTTTTTT||||||	SPNCRNA.5318	SPNCRNA.5318	modifier	klp5	yGL0622	Cycle06Line01
yGL0622	Cycle06Line01	II	1716287	TG	T	AC=1;AF=1;AN=1;BaseQRankSum=0.192;DP=24;FS=4.973;MLEAC=1;MLEAF=1;MQ=59.3;MQRankSum=1.561;QD=8.23;ReadPosRankSum=2.343;SOR=3.086;VT=INDEL;ANN=T|upstream_gene_variant|MODIFIER|klp5|SPBC2F12.13|transcript|SPBC2F12.13.1|protein_coding||c.-4367delC|||||4169|,T|upstream_gene_variant|MODIFIER|cay1-antisense-1|SPNCRNA.1456|transcript|SPNCRNA.1456.1|lincRNA||n.-1711delC|||||1711|,T|upstream_gene_variant|MODIFIER|cox7|SPBC2F12.17|transcript|SPBC2F12.17.1|protein_coding||c.-852delC|||||852|,T|upstream_gene_variant|MODIFIER|rep2|SPBC2F12.11c|transcript|SPBC2F12.11c.1|protein_coding||c.-1936delG|||||1427|,T|upstream_gene_variant|MODIFIER|SPNCRNA.376|SPNCRNA.376|transcript|SPNCRNA.376.1|lincRNA||n.-4785delG|||||4785|,T|downstream_gene_variant|MODIFIER|SPNCRNA.1455|SPNCRNA.1455|transcript|SPNCRNA.1455.1|lincRNA||n.*3382delG|||||3382|,T|downstream_gene_variant|MODIFIER|cay1|SPBC2F12.12c|transcript|SPBC2F12.12c.1|protein_coding||c.*1402delG|||||1350|,T|downstream_gene_variant|MODIFIER|SPBC2F12.10|SPBC2F12.10|transcript|SPBC2F12.10.1|protein_coding||c.*3263delC|||||2937|,T|downstream_gene_variant|MODIFIER|atf21-antisense-1|SPNCRNA.1457|transcript|SPNCRNA.1457.1|lincRNA||n.*4795delC|||||4795|,T|intergenic_region|MODIFIER|cox7-rep2|SPBC2F12.17-SPBC2F12.11c|intergenic_region|SPBC2F12.17-SPBC2F12.11c|||n.1716288delG||||||	SPNCRNA.5318	SPNCRNA.5318	modifier	klp5	yGL0622	Cycle06Line01
yGL0622	Cycle06Line01	III	286478	C	CT	AC=1;AF=1;AN=1;BaseQRankSum=1.972;DP=23;FS=6.767;MLEAC=1;MLEAF=1;MQ=60;MQRankSum=0;QD=18;ReadPosRankSum=0.335;SOR=0.694;VT=INDEL;ANN=CT|upstream_gene_variant|MODIFIER|SPCC553.10|SPCC553.10|transcript|SPCC553.10.1|protein_coding||c.-2008_-2007insA|||||1407|,CT|upstream_gene_variant|MODIFIER|SPNCRNA.1124|SPNCRNA.1124|transcript|SPNCRNA.1124.1|lincRNA||n.-505_-504insA|||||505|,CT|upstream_gene_variant|MODIFIER|spb70|SPCC553.09c|transcript|SPCC553.09c.1|protein_coding||c.-1162_-1161insT|||||738|,CT|upstream_gene_variant|MODIFIER|ria1|SPCC553.08c|transcript|SPCC553.08c.1|protein_coding||c.-3434_-3433insT|||||3241|,CT|downstream_gene_variant|MODIFIER|toa2|SPCC553.11c|transcript|SPCC553.11c.1|protein_coding||c.*4068_*4069insT|||||3266|,CT|downstream_gene_variant|MODIFIER|SPNCRNA.1125|SPNCRNA.1125|transcript|SPNCRNA.1125.1|lincRNA||n.*160_*161insT|||||161|,CT|downstream_gene_variant|MODIFIER|SPCC553.08c-antisense-1|SPNCRNA.1126|transcript|SPNCRNA.1126.1|lincRNA||n.*3513_*3514insA|||||3513|,CT|intergenic_region|MODIFIER|SPNCRNA.1125-spb70|SPNCRNA.1125-SPCC553.09c|intergenic_region|SPNCRNA.1125-SPCC553.09c|||n.286478_286479insT||||||	SPNCRNA.6780	SPNCRNA.6780	modifier	SPCC553.10	yGL0622	Cycle06Line01
yGL0622	Cycle06Line01	III	365747	CA	C	AC=1;AF=1;AN=1;BaseQRankSum=0.319;DP=23;FS=0;MLEAC=1;MLEAF=1;MQ=60;MQRankSum=0;QD=14.1;ReadPosRankSum=0.975;SOR=0.776;VT=INDEL;ANN=C|3_prime_UTR_variant|MODIFIER|vsl1|SPCC594.06c|transcript|SPCC594.06c.1|protein_coding|2/2|c.*180delT|||||180|,C|upstream_gene_variant|MODIFIER|SPCC594.02c|SPCC594.02c|transcript|SPCC594.02c.1|protein_coding||c.-6015delT|||||4597|,C|upstream_gene_variant|MODIFIER|SPCC594.03-antisense-1|SPNCRNA.1134|transcript|SPNCRNA.1134.1|lincRNA||n.-3371delT|||||3371|,C|upstream_gene_variant|MODIFIER|SPCC594.04c|SPCC594.04c|transcript|SPCC594.04c.1|protein_coding||c.-2015delT|||||1922|,C|upstream_gene_variant|MODIFIER|spf1|SPCC594.05c|transcript|SPCC594.05c.1|protein_coding||c.-270delT|||||241|,C|downstream_gene_variant|MODIFIER|SPCC594.03|SPCC594.03|transcript|SPCC594.03.1|protein_coding||c.*4066delA|||||3119|,C|downstream_gene_variant|MODIFIER|bqt3|SPCC594.07c|transcript|SPCC594.07c.1|protein_coding||c.*2431delT|||||1698|	SPCC594.06c	vsl1	modifier	vsl1	yGL0622	Cycle06Line01
yGL0622	Cycle06Line01	III	365747	CA	C	AC=1;AF=1;AN=1;BaseQRankSum=0.319;DP=23;FS=0;MLEAC=1;MLEAF=1;MQ=60;MQRankSum=0;QD=14.1;ReadPosRankSum=0.975;SOR=0.776;VT=INDEL;ANN=C|3_prime_UTR_variant|MODIFIER|vsl1|SPCC594.06c|transcript|SPCC594.06c.1|protein_coding|2/2|c.*180delT|||||180|,C|upstream_gene_variant|MODIFIER|SPCC594.02c|SPCC594.02c|transcript|SPCC594.02c.1|protein_coding||c.-6015delT|||||4597|,C|upstream_gene_variant|MODIFIER|SPCC594.03-antisense-1|SPNCRNA.1134|transcript|SPNCRNA.1134.1|lincRNA||n.-3371delT|||||3371|,C|upstream_gene_variant|MODIFIER|SPCC594.04c|SPCC594.04c|transcript|SPCC594.04c.1|protein_coding||c.-2015delT|||||1922|,C|upstream_gene_variant|MODIFIER|spf1|SPCC594.05c|transcript|SPCC594.05c.1|protein_coding||c.-270delT|||||241|,C|downstream_gene_variant|MODIFIER|SPCC594.03|SPCC594.03|transcript|SPCC594.03.1|protein_coding||c.*4066delA|||||3119|,C|downstream_gene_variant|MODIFIER|bqt3|SPCC594.07c|transcript|SPCC594.07c.1|protein_coding||c.*2431delT|||||1698|	SPNCRNA.6816	SPNCRNA.6816	modifier	vsl1	yGL0622	Cycle06Line01
yGL0622	Cycle06Line01	III	568682	A	T	AC=1;AF=1;AN=1;BaseQRankSum=-1.552;DP=25;FS=43.808;MLEAC=1;MLEAF=1;MQ=59.63;MQRankSum=-0.6;QD=11.36;ReadPosRankSum=-3.491;SOR=3.348;VT=SNP;ANN=T|3_prime_UTR_variant|MODIFIER|cox19|SPCC1672.04c|transcript|SPCC1672.04c.1|protein_coding|3/3|c.*18T>A|||||18|,T|upstream_gene_variant|MODIFIER|sap1|SPCC1672.02c|transcript|SPCC1672.02c.1|protein_coding||c.-5565T>A|||||4863|,T|upstream_gene_variant|MODIFIER|SPCC1672.14|SPCC1672.14|transcript|SPCC1672.14.1|protein_coding||c.-4238T>A|||||3605|,T|upstream_gene_variant|MODIFIER|gud1|SPCC1672.03c|transcript|SPCC1672.03c.1|protein_coding||c.-1208T>A|||||485|,T|upstream_gene_variant|MODIFIER|asp1-antisense-1|SPNCRNA.1144|transcript|SPNCRNA.1144.1|lincRNA||n.-4821A>T|||||4821|,T|downstream_gene_variant|MODIFIER|SPCC1672.01|SPCC1672.01|transcript|SPCC1672.01.1|protein_coding||c.*7405A>T|||||3415|,T|downstream_gene_variant|MODIFIER|SPNCRNA.466|SPNCRNA.466|transcript|SPNCRNA.466.1|lincRNA||n.*3163A>T|||||3163|,T|downstream_gene_variant|MODIFIER|yrs1|SPCC1672.05c|transcript|SPCC1672.05c.1|protein_coding||c.*1561T>A|||||1195|,T|downstream_gene_variant|MODIFIER|asp1|SPCC1672.06c|transcript|SPCC1672.06c.1|protein_coding||c.*3028T>A|||||2788|,T|non_coding_transcript_exon_variant|MODIFIER|SPCC1672.03c-antisense-1|SPNCRNA.1143|transcript|SPNCRNA.1143.1|lincRNA|1/1|n.3135A>T||||||	SPCC1672.04c	cox19	modifier	cox19	yGL0622	Cycle06Line01
yGL0622	Cycle06Line01	III	568682	A	T	AC=1;AF=1;AN=1;BaseQRankSum=-1.552;DP=25;FS=43.808;MLEAC=1;MLEAF=1;MQ=59.63;MQRankSum=-0.6;QD=11.36;ReadPosRankSum=-3.491;SOR=3.348;VT=SNP;ANN=T|3_prime_UTR_variant|MODIFIER|cox19|SPCC1672.04c|transcript|SPCC1672.04c.1|protein_coding|3/3|c.*18T>A|||||18|,T|upstream_gene_variant|MODIFIER|sap1|SPCC1672.02c|transcript|SPCC1672.02c.1|protein_coding||c.-5565T>A|||||4863|,T|upstream_gene_variant|MODIFIER|SPCC1672.14|SPCC1672.14|transcript|SPCC1672.14.1|protein_coding||c.-4238T>A|||||3605|,T|upstream_gene_variant|MODIFIER|gud1|SPCC1672.03c|transcript|SPCC1672.03c.1|protein_coding||c.-1208T>A|||||485|,T|upstream_gene_variant|MODIFIER|asp1-antisense-1|SPNCRNA.1144|transcript|SPNCRNA.1144.1|lincRNA||n.-4821A>T|||||4821|,T|downstream_gene_variant|MODIFIER|SPCC1672.01|SPCC1672.01|transcript|SPCC1672.01.1|protein_coding||c.*7405A>T|||||3415|,T|downstream_gene_variant|MODIFIER|SPNCRNA.466|SPNCRNA.466|transcript|SPNCRNA.466.1|lincRNA||n.*3163A>T|||||3163|,T|downstream_gene_variant|MODIFIER|yrs1|SPCC1672.05c|transcript|SPCC1672.05c.1|protein_coding||c.*1561T>A|||||1195|,T|downstream_gene_variant|MODIFIER|asp1|SPCC1672.06c|transcript|SPCC1672.06c.1|protein_coding||c.*3028T>A|||||2788|,T|non_coding_transcript_exon_variant|MODIFIER|SPCC1672.03c-antisense-1|SPNCRNA.1143|transcript|SPNCRNA.1143.1|lincRNA|1/1|n.3135A>T||||||	SPNCRNA.1143	SPNCRNA.1143	modifier	cox19	yGL0622	Cycle06Line01
yGL0622	Cycle06Line01	III	568683	TAA	T	AC=1;AF=1;AN=1;BaseQRankSum=-2.297;DP=25;FS=43.808;MLEAC=1;MLEAF=1;MQ=59.63;MQRankSum=-0.6;QD=11;ReadPosRankSum=-3.46;SOR=3.348;VT=INDEL;ANN=T|3_prime_UTR_variant|MODIFIER|cox19|SPCC1672.04c|transcript|SPCC1672.04c.1|protein_coding|3/3|c.*15_*16delTT|||||15|,T|upstream_gene_variant|MODIFIER|sap1|SPCC1672.02c|transcript|SPCC1672.02c.1|protein_coding||c.-5568_-5567delTT|||||4865|,T|upstream_gene_variant|MODIFIER|SPCC1672.14|SPCC1672.14|transcript|SPCC1672.14.1|protein_coding||c.-4241_-4240delTT|||||3607|,T|upstream_gene_variant|MODIFIER|gud1|SPCC1672.03c|transcript|SPCC1672.03c.1|protein_coding||c.-1211_-1210delTT|||||487|,T|upstream_gene_variant|MODIFIER|asp1-antisense-1|SPNCRNA.1144|transcript|SPNCRNA.1144.1|lincRNA||n.-4819_-4818delAA|||||4819|,T|downstream_gene_variant|MODIFIER|SPCC1672.01|SPCC1672.01|transcript|SPCC1672.01.1|protein_coding||c.*7407_*7408delAA|||||3417|,T|downstream_gene_variant|MODIFIER|SPNCRNA.466|SPNCRNA.466|transcript|SPNCRNA.466.1|lincRNA||n.*3165_*3166delAA|||||3165|,T|downstream_gene_variant|MODIFIER|yrs1|SPCC1672.05c|transcript|SPCC1672.05c.1|protein_coding||c.*1558_*1559delTT|||||1193|,T|downstream_gene_variant|MODIFIER|asp1|SPCC1672.06c|transcript|SPCC1672.06c.1|protein_coding||c.*3025_*3026delTT|||||2786|,T|non_coding_transcript_exon_variant|MODIFIER|SPCC1672.03c-antisense-1|SPNCRNA.1143|transcript|SPNCRNA.1143.1|lincRNA|1/1|n.3137_3138delAA||||||	SPCC1672.04c	cox19	modifier	cox19	yGL0622	Cycle06Line01
yGL0622	Cycle06Line01	III	568683	TAA	T	AC=1;AF=1;AN=1;BaseQRankSum=-2.297;DP=25;FS=43.808;MLEAC=1;MLEAF=1;MQ=59.63;MQRankSum=-0.6;QD=11;ReadPosRankSum=-3.46;SOR=3.348;VT=INDEL;ANN=T|3_prime_UTR_variant|MODIFIER|cox19|SPCC1672.04c|transcript|SPCC1672.04c.1|protein_coding|3/3|c.*15_*16delTT|||||15|,T|upstream_gene_variant|MODIFIER|sap1|SPCC1672.02c|transcript|SPCC1672.02c.1|protein_coding||c.-5568_-5567delTT|||||4865|,T|upstream_gene_variant|MODIFIER|SPCC1672.14|SPCC1672.14|transcript|SPCC1672.14.1|protein_coding||c.-4241_-4240delTT|||||3607|,T|upstream_gene_variant|MODIFIER|gud1|SPCC1672.03c|transcript|SPCC1672.03c.1|protein_coding||c.-1211_-1210delTT|||||487|,T|upstream_gene_variant|MODIFIER|asp1-antisense-1|SPNCRNA.1144|transcript|SPNCRNA.1144.1|lincRNA||n.-4819_-4818delAA|||||4819|,T|downstream_gene_variant|MODIFIER|SPCC1672.01|SPCC1672.01|transcript|SPCC1672.01.1|protein_coding||c.*7407_*7408delAA|||||3417|,T|downstream_gene_variant|MODIFIER|SPNCRNA.466|SPNCRNA.466|transcript|SPNCRNA.466.1|lincRNA||n.*3165_*3166delAA|||||3165|,T|downstream_gene_variant|MODIFIER|yrs1|SPCC1672.05c|transcript|SPCC1672.05c.1|protein_coding||c.*1558_*1559delTT|||||1193|,T|downstream_gene_variant|MODIFIER|asp1|SPCC1672.06c|transcript|SPCC1672.06c.1|protein_coding||c.*3025_*3026delTT|||||2786|,T|non_coding_transcript_exon_variant|MODIFIER|SPCC1672.03c-antisense-1|SPNCRNA.1143|transcript|SPNCRNA.1143.1|lincRNA|1/1|n.3137_3138delAA||||||	SPNCRNA.1143	SPNCRNA.1143	modifier	cox19	yGL0622	Cycle06Line01
yGL0622	Cycle06Line01	III	1168362	G	GAAA	AC=1;AF=1;AN=1;DP=20;FS=0;MLEAC=1;MLEAF=1;MQ=58.31;QD=27.92;SOR=4.615;VT=INDEL;ANN=GAAA|upstream_gene_variant|MODIFIER|nro1|SPCC4B3.07|transcript|SPCC4B3.07.1|protein_coding||c.-4313_-4312insTTT|||||4192|,GAAA|upstream_gene_variant|MODIFIER|SPCC4B3.06c-antisense-1|SPNCRNA.1176|transcript|SPNCRNA.1176.1|lincRNA||n.-2132_-2131insTTT|||||2132|,GAAA|upstream_gene_variant|MODIFIER|nte1|SPCC4B3.04c|transcript|SPCC4B3.04c.1|protein_coding||c.-368_-367insAAA|||||154|,GAAA|upstream_gene_variant|MODIFIER|SPCC4B3.03c|SPCC4B3.03c|transcript|SPCC4B3.03c.1|protein_coding||c.-5128_-5127insAAA|||||4873|,GAAA|downstream_gene_variant|MODIFIER|SPCC4B3.06c|SPCC4B3.06c|transcript|SPCC4B3.06c.1|protein_coding||c.*2572_*2573insAAA|||||2489|,GAAA|downstream_gene_variant|MODIFIER|SPNCRNA.486|SPNCRNA.486|transcript|SPNCRNA.486.1|lincRNA||n.*3384_*3385insAAA|||||3385|,GAAA|downstream_gene_variant|MODIFIER|hem12|SPCC4B3.05c|transcript|SPCC4B3.05c.1|protein_coding||c.*525_*526insAAA|||||86|,GAAA|downstream_gene_variant|MODIFIER|nte1-antisense-1|SPNCRNA.1177|transcript|SPNCRNA.1177.1|lincRNA||n.*571_*572insTTT|||||571|,GAAA|intergenic_region|MODIFIER|hem12-nte1|SPCC4B3.05c-SPCC4B3.04c|intergenic_region|SPCC4B3.05c-SPCC4B3.04c|||n.1168362_1168363insAAA||||||	SPNCRNA.7246	SPNCRNA.7246	modifier	nro1	yGL0622	Cycle06Line01
yGL0622	Cycle06Line01	III	2352293	A	AGGGG	AC=1;AF=1;AN=1;DP=10;FS=0;MLEAC=1;MLEAF=1;MQ=60;QD=31.31;SOR=3.611;VT=INDEL;ANN=AGGGG|5_prime_UTR_variant|MODIFIER|SPCC70.03c|SPCC70.03c|transcript|SPCC70.03c.1|protein_coding|1/1|c.-91_-88dupCCCC|||||88|,AGGGG|upstream_gene_variant|MODIFIER|SPCC70.02c|SPCC70.02c|transcript|SPCC70.02c.1|protein_coding||c.-2660_-2657dupCCCC|||||2502|,AGGGG|upstream_gene_variant|MODIFIER|SPNCRNA.1290|SPNCRNA.1290|transcript|SPNCRNA.1290.1|lincRNA||n.-3_-2insGGGG|||||2|,AGGGG|downstream_gene_variant|MODIFIER|adn3|SPCC1494.10|transcript|SPCC1494.10.1|protein_coding||c.*4032_*4033insGGGG|||||3696|,AGGGG|downstream_gene_variant|MODIFIER|SPCC70.04c|SPCC70.04c|transcript|SPCC70.04c.1|protein_coding||c.*1274_*1277dupCCCC|||||274|,AGGGG|downstream_gene_variant|MODIFIER|ecl1|SPCC70.12c|transcript|SPCC70.12c.1|protein_coding||c.*3248_*3251dupCCCC|||||2680|	SPCC70.03c	put1	modifier	SPCC70.03c	yGL0622	Cycle06Line01
yGL0622	Cycle06Line01	III	2420241	T	TAA	AC=1;AF=1;AN=1;BaseQRankSum=-1.019;DP=54;FS=10.942;MLEAC=1;MLEAF=1;MQ=60;MQRankSum=0;QD=2.76;ReadPosRankSum=-2.608;SOR=0.982;VT=INDEL;ANN=TAA|upstream_gene_variant|MODIFIER|SPCC569.07|SPCC569.07|transcript|SPCC569.07.1|protein_coding||c.-3181_-3180insTT|||||2854|,TAA|upstream_gene_variant|MODIFIER|SPNCRNA.1297|SPNCRNA.1297|transcript|SPNCRNA.1297.1|lincRNA||n.-2466_-2465insAA|||||2465|,TAA|upstream_gene_variant|MODIFIER|SPCC569.05c|SPCC569.05c|transcript|SPCC569.05c.1|protein_coding||c.-4095_-4094insAA|||||3565|,TAA|downstream_gene_variant|MODIFIER|meu19|SPNCRNA.29|transcript|SPNCRNA.29.1|lincRNA||n.*442_*443insAA|||||443|,TAA|downstream_gene_variant|MODIFIER|SPCC569.06|SPCC569.06|transcript|SPCC569.06.1|protein_coding||c.*422_*423insTT|||||23|,TAA|downstream_gene_variant|MODIFIER|SPNCRNA.1296|SPNCRNA.1296|transcript|SPNCRNA.1296.1|lincRNA||n.*2177_*2178insTT|||||2177|,TAA|intergenic_region|MODIFIER|meu19-SPCC569.06|SPNCRNA.29-SPCC569.06|intergenic_region|SPNCRNA.29-SPCC569.06|||n.2420241_2420242insAA||||||	SPNCRNA.7761	SPNCRNA.7761	modifier	SPCC569.07	yGL0622	Cycle06Line01
yGL0623	Cycle06Line02	I	27402	A	AC	AC=1;AF=1;AN=1;BaseQRankSum=-0.21;DP=10;FS=0;MLEAC=1;MLEAF=1;MQ=49.41;MQRankSum=-1.383;QD=12.1;ReadPosRankSum=-0.21;SOR=0.707;VT=INDEL;ANN=AC|frameshift_variant|HIGH|SPAC212.02|SPAC212.02|transcript|SPAC212.02.1|protein_coding|1/1|c.361dupG|p.Val121fs|361/411|361/411|121/136||,AC|upstream_gene_variant|MODIFIER|SPAC212.03|SPAC212.03|transcript|SPAC212.03.1|protein_coding||c.-3425dupG|||||3349|,AC|upstream_gene_variant|MODIFIER|SPAC212.01c|SPAC212.01c|transcript|SPAC212.01c.1|protein_coding||c.-1336_-1335insC|||||1335|,AC|upstream_gene_variant|MODIFIER|SPAC977.01|SPAC977.01|transcript|SPAC977.01.1|protein_coding||c.-2364_-2363insC|||||2361|WARNING_TRANSCRIPT_NO_START_CODON,AC|upstream_gene_variant|MODIFIER|SPAC977.02|SPAC977.02|transcript|SPAC977.02.1|protein_coding||c.-4828_-4827insC|||||4631|,AC|downstream_gene_variant|MODIFIER|SPAC212.04c|SPAC212.04c|transcript|SPAC212.04c.1|protein_coding||c.*4894_*4895insC|||||4353|,AC|downstream_gene_variant|MODIFIER|SPAC977.18|SPAC977.18|transcript|SPAC977.18.1|protein_coding||c.*3924dupG|||||3737|;LOF=(SPAC212.02|SPAC212.02|1|1.00)	SPAC212.02	SPAC212.02	high	SPAC212.02	yGL0623	Cycle06Line02
yGL0623	Cycle06Line02	I	27402	A	AC	AC=1;AF=1;AN=1;BaseQRankSum=-0.21;DP=10;FS=0;MLEAC=1;MLEAF=1;MQ=49.41;MQRankSum=-1.383;QD=12.1;ReadPosRankSum=-0.21;SOR=0.707;VT=INDEL;ANN=AC|frameshift_variant|HIGH|SPAC212.02|SPAC212.02|transcript|SPAC212.02.1|protein_coding|1/1|c.361dupG|p.Val121fs|361/411|361/411|121/136||,AC|upstream_gene_variant|MODIFIER|SPAC212.03|SPAC212.03|transcript|SPAC212.03.1|protein_coding||c.-3425dupG|||||3349|,AC|upstream_gene_variant|MODIFIER|SPAC212.01c|SPAC212.01c|transcript|SPAC212.01c.1|protein_coding||c.-1336_-1335insC|||||1335|,AC|upstream_gene_variant|MODIFIER|SPAC977.01|SPAC977.01|transcript|SPAC977.01.1|protein_coding||c.-2364_-2363insC|||||2361|WARNING_TRANSCRIPT_NO_START_CODON,AC|upstream_gene_variant|MODIFIER|SPAC977.02|SPAC977.02|transcript|SPAC977.02.1|protein_coding||c.-4828_-4827insC|||||4631|,AC|downstream_gene_variant|MODIFIER|SPAC212.04c|SPAC212.04c|transcript|SPAC212.04c.1|protein_coding||c.*4894_*4895insC|||||4353|,AC|downstream_gene_variant|MODIFIER|SPAC977.18|SPAC977.18|transcript|SPAC977.18.1|protein_coding||c.*3924dupG|||||3737|;LOF=(SPAC212.02|SPAC212.02|1|1.00)	SPNCRNA.2015	SPNCRNA.2015	high	SPAC212.02	yGL0623	Cycle06Line02
yGL0623	Cycle06Line02	I	2322636	C	CAAAAAAAAAAAAAAAAAAAAAAAAAA	AC=1;AF=1;AN=1;BaseQRankSum=-1.705;DP=56;FS=3.15;MLEAC=1;MLEAF=1;MQ=60;MQRankSum=0;QD=17.95;ReadPosRankSum=-2.162;SOR=0.105;VT=INDEL;ANN=CAAAAAAAAAAAAAAAAAAAAAAAAAA|5_prime_UTR_variant|MODIFIER|msa1|SPAC13G7.13c|transcript|SPAC13G7.13c.1|protein_coding|1/1|c.-2398_-2397insTTTTTTTTTTTTTTTTTTTTTTTTTT|||||2398|,CAAAAAAAAAAAAAAAAAAAAAAAAAA|upstream_gene_variant|MODIFIER|eki1|SPAC13G7.12c|transcript|SPAC13G7.12c.1|protein_coding||c.-4800_-4799insTTTTTTTTTTTTTTTTTTTTTTTTTT|||||4319|,CAAAAAAAAAAAAAAAAAAAAAAAAAA|upstream_gene_variant|MODIFIER|SPAC6C3.02c-antisense-1|SPNCRNA.812|transcript|SPNCRNA.812.1|lincRNA||n.-217_-216insAAAAAAAAAAAAAAAAAAAAAAAAAA|||||216|,CAAAAAAAAAAAAAAAAAAAAAAAAAA|upstream_gene_variant|MODIFIER|SPAC6C3.03c-antisense-1|SPNCRNA.813|transcript|SPNCRNA.813.1|lincRNA||n.-3218_-3217insAAAAAAAAAAAAAAAAAAAAAAAAAA|||||3217|,CAAAAAAAAAAAAAAAAAAAAAAAAAA|downstream_gene_variant|MODIFIER|SPAC6C3.02c|SPAC6C3.02c|transcript|SPAC6C3.02c.1|protein_coding||c.*2008_*2009insTTTTTTTTTTTTTTTTTTTTTTTTTT|||||1844|,CAAAAAAAAAAAAAAAAAAAAAAAAAA|downstream_gene_variant|MODIFIER|SPAC6C3.03c|SPAC6C3.03c|transcript|SPAC6C3.03c.1|protein_coding||c.*3695_*3696insTTTTTTTTTTTTTTTTTTTTTTTTTT|||||3563|,CAAAAAAAAAAAAAAAAAAAAAAAAAA|downstream_gene_variant|MODIFIER|prl57|SPNCRNA.57|transcript|SPNCRNA.57.1|lincRNA||n.*4621_*4622insTTTTTTTTTTTTTTTTTTTTTTTTTT|||||4621|	SPAC13G7.13c	msa1	modifier	msa1	yGL0623	Cycle06Line02
yGL0623	Cycle06Line02	I	2958937	GAA	G	AC=1;AF=1;AN=1;BaseQRankSum=0.385;DP=10;FS=6.99;MLEAC=1;MLEAF=1;MQ=60;MQRankSum=0;QD=12.5;SOR=3.02;VT=INDEL;ANN=G|5_prime_UTR_variant|MODIFIER|SPAPB24D3.07c|SPAPB24D3.07c|transcript|SPAPB24D3.07c.1|protein_coding|1/1|c.-13_-12delTT|||||12|,G|upstream_gene_variant|MODIFIER|mag1|SPAPB24D3.04c|transcript|SPAPB24D3.04c.1|protein_coding||c.-4115_-4114delTT|||||4006|,G|upstream_gene_variant|MODIFIER|SPAPB24D3.05c|SPAPB24D3.05c|transcript|SPAPB24D3.05c.1|pseudogene||n.-3589_-3588delTT|||||3588|,G|upstream_gene_variant|MODIFIER|SPAPB24D3.06c|SPAPB24D3.06c|transcript|SPAPB24D3.06c.1|protein_coding||c.-1925_-1924delTT|||||1205|,G|upstream_gene_variant|MODIFIER|SPNCRNA.210|SPNCRNA.210|transcript|SPNCRNA.210.1|lincRNA||n.-218_-217delAA|||||218|,G|downstream_gene_variant|MODIFIER|mag1-antisense-1|SPNCRNA.864|transcript|SPNCRNA.864.1|lincRNA||n.*3311_*3312delAA|||||3311|,G|downstream_gene_variant|MODIFIER|SPAPB24D3.08c|SPAPB24D3.08c|transcript|SPAPB24D3.08c.1|protein_coding||c.*2260_*2261delTT|||||2135|,G|downstream_gene_variant|MODIFIER|pdr1|SPAPB24D3.09c|transcript|SPAPB24D3.09c.1|protein_coding||c.*4223_*4224delTT|||||4016|,G|non_coding_transcript_exon_variant|MODIFIER|SPNCRNA.865|SPNCRNA.865|transcript|SPNCRNA.865.1|lincRNA|1/1|n.2146_2147delAA||||||INFO_REALIGN_3_PRIME	SPAPB24D3.07c	SPAPB24D3.07c	modifier	SPAPB24D3.07c	yGL0623	Cycle06Line02
yGL0623	Cycle06Line02	I	2958937	GAA	G	AC=1;AF=1;AN=1;BaseQRankSum=0.385;DP=10;FS=6.99;MLEAC=1;MLEAF=1;MQ=60;MQRankSum=0;QD=12.5;SOR=3.02;VT=INDEL;ANN=G|5_prime_UTR_variant|MODIFIER|SPAPB24D3.07c|SPAPB24D3.07c|transcript|SPAPB24D3.07c.1|protein_coding|1/1|c.-13_-12delTT|||||12|,G|upstream_gene_variant|MODIFIER|mag1|SPAPB24D3.04c|transcript|SPAPB24D3.04c.1|protein_coding||c.-4115_-4114delTT|||||4006|,G|upstream_gene_variant|MODIFIER|SPAPB24D3.05c|SPAPB24D3.05c|transcript|SPAPB24D3.05c.1|pseudogene||n.-3589_-3588delTT|||||3588|,G|upstream_gene_variant|MODIFIER|SPAPB24D3.06c|SPAPB24D3.06c|transcript|SPAPB24D3.06c.1|protein_coding||c.-1925_-1924delTT|||||1205|,G|upstream_gene_variant|MODIFIER|SPNCRNA.210|SPNCRNA.210|transcript|SPNCRNA.210.1|lincRNA||n.-218_-217delAA|||||218|,G|downstream_gene_variant|MODIFIER|mag1-antisense-1|SPNCRNA.864|transcript|SPNCRNA.864.1|lincRNA||n.*3311_*3312delAA|||||3311|,G|downstream_gene_variant|MODIFIER|SPAPB24D3.08c|SPAPB24D3.08c|transcript|SPAPB24D3.08c.1|protein_coding||c.*2260_*2261delTT|||||2135|,G|downstream_gene_variant|MODIFIER|pdr1|SPAPB24D3.09c|transcript|SPAPB24D3.09c.1|protein_coding||c.*4223_*4224delTT|||||4016|,G|non_coding_transcript_exon_variant|MODIFIER|SPNCRNA.865|SPNCRNA.865|transcript|SPNCRNA.865.1|lincRNA|1/1|n.2146_2147delAA||||||INFO_REALIGN_3_PRIME	SPNCRNA.865	SPNCRNA.865	modifier	SPAPB24D3.07c	yGL0623	Cycle06Line02
yGL0623	Cycle06Line02	I	3477396	C	CAAAAAAAAA	AC=1;AF=1;AN=1;BaseQRankSum=1.69;DP=19;FS=2.218;MLEAC=1;MLEAF=1;MQ=60;MQRankSum=0;QD=9.06;ReadPosRankSum=-1.326;SOR=1.508;VT=INDEL;ANN=CAAAAAAAAA|3_prime_UTR_variant|MODIFIER|dbl4|SPAC328.02|transcript|SPAC328.02.1|protein_coding|1/1|c.*329_*337dupAAAAAAAAA|||||338|INFO_REALIGN_3_PRIME,CAAAAAAAAA|upstream_gene_variant|MODIFIER|msn5|SPAC328.01c|transcript|SPAC328.01c.1|protein_coding||c.-2598_-2590dupTTTTTTTTT|||||2364|,CAAAAAAAAA|upstream_gene_variant|MODIFIER|tps1|SPAC328.03|transcript|SPAC328.03.1|protein_coding||c.-1918_-1917insAAAAAAAAA|||||1701|,CAAAAAAAAA|upstream_gene_variant|MODIFIER|SPAC328.04|SPAC328.04|transcript|SPAC328.04.1|protein_coding||c.-4513_-4512insAAAAAAAAA|||||4108|,CAAAAAAAAA|downstream_gene_variant|MODIFIER|SPNCRNA.911|SPNCRNA.911|transcript|SPNCRNA.911.1|lincRNA||n.*333_*341dupTTTTTTTTT|||||341|,CAAAAAAAAA|downstream_gene_variant|MODIFIER|SPNCRNA.529|SPNCRNA.529|transcript|SPNCRNA.529.1|lincRNA||n.*985_*993dupTTTTTTTTT|||||993|	SPAC328.02	dbl4	modifier	dbl4	yGL0623	Cycle06Line02
yGL0623	Cycle06Line02	I	3548532	G	GTT	AC=1;AF=1;AN=1;BaseQRankSum=0.84;DP=29;FS=0;MLEAC=1;MLEAF=1;MQ=59.52;MQRankSum=0;QD=28.16;ReadPosRankSum=0;SOR=1.179;VT=INDEL;ANN=GTT|upstream_gene_variant|MODIFIER|kap95|SPAC1B1.03c|transcript|SPAC1B1.03c.1|protein_coding||c.-4452_-4451insAA|||||4213|,GTT|upstream_gene_variant|MODIFIER|pan3|SPAC1B1.04c|transcript|SPAC1B1.04c.1|protein_coding||c.-1254_-1253insAA|||||362|,GTT|upstream_gene_variant|MODIFIER|SPRRNA.15|SPRRNA.15|transcript|SPRRNA.15.1|rRNA||n.-484_-483insAA|||||484|,GTT|upstream_gene_variant|MODIFIER|5S_rRNA|ENSRNA049676707|transcript|ENSRNA049676707-T1|rRNA||n.-515_-514insAA|||||515|,GTT|upstream_gene_variant|MODIFIER|bsu1|SPAC17A2.01|transcript|SPAC17A2.01.1|protein_coding||c.-1620_-1619insTT|||||1149|,GTT|downstream_gene_variant|MODIFIER|SPNCRNA.915|SPNCRNA.915|transcript|SPNCRNA.915.1|lincRNA||n.*3683_*3684insTT|||||3684|,GTT|downstream_gene_variant|MODIFIER|SPAC17A2.02c|SPAC17A2.02c|transcript|SPAC17A2.02c.1|protein_coding||c.*4334_*4335insAA|||||3757|,GTT|intergenic_region|MODIFIER|pan3-bsu1|SPAC1B1.04c-SPAC17A2.01|intergenic_region|SPAC1B1.04c-SPAC17A2.01|||n.3548532_3548533insTT||||||	SPNCRNA.3583	SPNCRNA.3583	modifier	kap95	yGL0623	Cycle06Line02
yGL0623	Cycle06Line02	I	3737432	A	ACGCTCCCGCCTTACTTCGCATTAAAATCATGGGGTCCGGGCTTTGGATATCTTAGCTTGCCTCGTCCCCGCCGGGTCACCCGGCCAGCGACATGGAGGCCCAGAATACCCTCCTTGACAGTCTTG	AC=1;AF=1;AN=1;BaseQRankSum=-0.749;DP=43;FS=117.842;MLEAC=1;MLEAF=1;MQ=59.83;MQRankSum=-0.801;QD=24.09;ReadPosRankSum=-4.512;SOR=6.516;VT=INDEL;ANN=ACGCTCCCGCCTTACTTCGCATTAAAATCATGGGGTCCGGGCTTTGGATATCTTAGCTTGCCTCGTCCCCGCCGGGTCACCCGGCCAGCGACATGGAGGCCCAGAATACCCTCCTTGACAGTCTTG|frameshift_variant|HIGH|prm1|SPAP7G5.03|transcript|SPAP7G5.03.1|protein_coding|1/2|c.478_479insCGCTCCCGCCTTACTTCGCATTAAAATCATGGGGTCCGGGCTTTGGATATCTTAGCTTGCCTCGTCCCCGCCGGGTCACCCGGCCAGCGACATGGAGGCCCAGAATACCCTCCTTGACAGTCTTG|p.Asn160fs|909/7015|479/2112|160/703||,ACGCTCCCGCCTTACTTCGCATTAAAATCATGGGGTCCGGGCTTTGGATATCTTAGCTTGCCTCGTCCCCGCCGGGTCACCCGGCCAGCGACATGGAGGCCCAGAATACCCTCCTTGACAGTCTTG|upstream_gene_variant|MODIFIER|SPAC15E1.10-antisense-1|SPNCRNA.932|transcript|SPNCRNA.932.1|lincRNA||n.-4238_-4237insCAAGACTGTCAAGGAGGGTATTCTGGGCCTCCATGTCGCTGGCCGGGTGACCCGGCGGGGACGAGGCAAGCTAAGATATCCAAAGCCCGGACCCCATGATTTTAATGCGAAGTAAGGCGGGAGCG|||||4238|,ACGCTCCCGCCTTACTTCGCATTAAAATCATGGGGTCCGGGCTTTGGATATCTTAGCTTGCCTCGTCCCCGCCGGGTCACCCGGCCAGCGACATGGAGGCCCAGAATACCCTCCTTGACAGTCTTG|upstream_gene_variant|MODIFIER|gua2|SPAP7G5.02c|transcript|SPAP7G5.02c.1|protein_coding||c.-1834_-1833insCAAGACTGTCAAGGAGGGTATTCTGGGCCTCCATGTCGCTGGCCGGGTGACCCGGCGGGGACGAGGCAAGCTAAGATATCCAAAGCCCGGACCCCATGATTTTAATGCGAAGTAAGGCGGGAGCG|||||1781|,ACGCTCCCGCCTTACTTCGCATTAAAATCATGGGGTCCGGGCTTTGGATATCTTAGCTTGCCTCGTCCCCGCCGGGTCACCCGGCCAGCGACATGGAGGCCCAGAATACCCTCCTTGACAGTCTTG|downstream_gene_variant|MODIFIER|fub1|SPAC15E1.10|transcript|SPAC15E1.10.1|protein_coding||c.*4192_*4193insCGCTCCCGCCTTACTTCGCATTAAAATCATGGGGTCCGGGCTTTGGATATCTTAGCTTGCCTCGTCCCCGCCGGGTCACCCGGCCAGCGACATGGAGGCCCAGAATACCCTCCTTGACAGTCTTG|||||4070|,ACGCTCCCGCCTTACTTCGCATTAAAATCATGGGGTCCGGGCTTTGGATATCTTAGCTTGCCTCGTCCCCGCCGGGTCACCCGGCCAGCGACATGGAGGCCCAGAATACCCTCCTTGACAGTCTTG|downstream_gene_variant|MODIFIER|SPNCRNA.524|SPNCRNA.524|transcript|SPNCRNA.524.1|lincRNA||n.*1478_*1479insCGCTCCCGCCTTACTTCGCATTAAAATCATGGGGTCCGGGCTTTGGATATCTTAGCTTGCCTCGTCCCCGCCGGGTCACCCGGCCAGCGACATGGAGGCCCAGAATACCCTCCTTGACAGTCTTG|||||1479|,ACGCTCCCGCCTTACTTCGCATTAAAATCATGGGGTCCGGGCTTTGGATATCTTAGCTTGCCTCGTCCCCGCCGGGTCACCCGGCCAGCGACATGGAGGCCCAGAATACCCTCCTTGACAGTCTTG|downstream_gene_variant|MODIFIER|tRNA-Arg|ENSRNA049631718|transcript|ENSRNA049631718-T1|protein_coding||c.*840_*841insCGCTCCCGCCTTACTTCGCATTAAAATCATGGGGTCCGGGCTTTGGATATCTTAGCTTGCCTCGTCCCCGCCGGGTCACCCGGCCAGCGACATGGAGGCCCAGAATACCCTCCTTGACAGTCTTG|||||841|WARNING_TRANSCRIPT_INCOMPLETE,ACGCTCCCGCCTTACTTCGCATTAAAATCATGGGGTCCGGGCTTTGGATATCTTAGCTTGCCTCGTCCCCGCCGGGTCACCCGGCCAGCGACATGGAGGCCCAGAATACCCTCCTTGACAGTCTTG|downstream_gene_variant|MODIFIER|SPATRNAARG.02|SPATRNAARG.02|transcript|SPATRNAARG.02.1|protein_coding||c.*840_*841insCGCTCCCGCCTTACTTCGCATTAAAATCATGGGGTCCGGGCTTTGGATATCTTAGCTTGCCTCGTCCCCGCCGGGTCACCCGGCCAGCGACATGGAGGCCCAGAATACCCTCCTTGACAGTCTTG|||||841|WARNING_TRANSCRIPT_INCOMPLETE,ACGCTCCCGCCTTACTTCGCATTAAAATCATGGGGTCCGGGCTTTGGATATCTTAGCTTGCCTCGTCCCCGCCGGGTCACCCGGCCAGCGACATGGAGGCCCAGAATACCCTCCTTGACAGTCTTG|downstream_gene_variant|MODIFIER|lys1|SPAP7G5.04c|transcript|SPAP7G5.04c.1|protein_coding||c.*1729_*1730insCAAGACTGTCAAGGAGGGTATTCTGGGCCTCCATGTCGCTGGCCGGGTGACCCGGCGGGGACGAGGCAAGCTAAGATATCCAAAGCCCGGACCCCATGATTTTAATGCGAAGTAAGGCGGGAGCG|||||1643|;LOF=(prm1|SPAP7G5.03|1|1.00)	SPAP7G5.03	prm1	high	prm1	yGL0623	Cycle06Line02
yGL0623	Cycle06Line02	I	3737432	A	ACGCTCCCGCCTTACTTCGCATTAAAATCATGGGGTCCGGGCTTTGGATATCTTAGCTTGCCTCGTCCCCGCCGGGTCACCCGGCCAGCGACATGGAGGCCCAGAATACCCTCCTTGACAGTCTTG	AC=1;AF=1;AN=1;BaseQRankSum=-0.749;DP=43;FS=117.842;MLEAC=1;MLEAF=1;MQ=59.83;MQRankSum=-0.801;QD=24.09;ReadPosRankSum=-4.512;SOR=6.516;VT=INDEL;ANN=ACGCTCCCGCCTTACTTCGCATTAAAATCATGGGGTCCGGGCTTTGGATATCTTAGCTTGCCTCGTCCCCGCCGGGTCACCCGGCCAGCGACATGGAGGCCCAGAATACCCTCCTTGACAGTCTTG|frameshift_variant|HIGH|prm1|SPAP7G5.03|transcript|SPAP7G5.03.1|protein_coding|1/2|c.478_479insCGCTCCCGCCTTACTTCGCATTAAAATCATGGGGTCCGGGCTTTGGATATCTTAGCTTGCCTCGTCCCCGCCGGGTCACCCGGCCAGCGACATGGAGGCCCAGAATACCCTCCTTGACAGTCTTG|p.Asn160fs|909/7015|479/2112|160/703||,ACGCTCCCGCCTTACTTCGCATTAAAATCATGGGGTCCGGGCTTTGGATATCTTAGCTTGCCTCGTCCCCGCCGGGTCACCCGGCCAGCGACATGGAGGCCCAGAATACCCTCCTTGACAGTCTTG|upstream_gene_variant|MODIFIER|SPAC15E1.10-antisense-1|SPNCRNA.932|transcript|SPNCRNA.932.1|lincRNA||n.-4238_-4237insCAAGACTGTCAAGGAGGGTATTCTGGGCCTCCATGTCGCTGGCCGGGTGACCCGGCGGGGACGAGGCAAGCTAAGATATCCAAAGCCCGGACCCCATGATTTTAATGCGAAGTAAGGCGGGAGCG|||||4238|,ACGCTCCCGCCTTACTTCGCATTAAAATCATGGGGTCCGGGCTTTGGATATCTTAGCTTGCCTCGTCCCCGCCGGGTCACCCGGCCAGCGACATGGAGGCCCAGAATACCCTCCTTGACAGTCTTG|upstream_gene_variant|MODIFIER|gua2|SPAP7G5.02c|transcript|SPAP7G5.02c.1|protein_coding||c.-1834_-1833insCAAGACTGTCAAGGAGGGTATTCTGGGCCTCCATGTCGCTGGCCGGGTGACCCGGCGGGGACGAGGCAAGCTAAGATATCCAAAGCCCGGACCCCATGATTTTAATGCGAAGTAAGGCGGGAGCG|||||1781|,ACGCTCCCGCCTTACTTCGCATTAAAATCATGGGGTCCGGGCTTTGGATATCTTAGCTTGCCTCGTCCCCGCCGGGTCACCCGGCCAGCGACATGGAGGCCCAGAATACCCTCCTTGACAGTCTTG|downstream_gene_variant|MODIFIER|fub1|SPAC15E1.10|transcript|SPAC15E1.10.1|protein_coding||c.*4192_*4193insCGCTCCCGCCTTACTTCGCATTAAAATCATGGGGTCCGGGCTTTGGATATCTTAGCTTGCCTCGTCCCCGCCGGGTCACCCGGCCAGCGACATGGAGGCCCAGAATACCCTCCTTGACAGTCTTG|||||4070|,ACGCTCCCGCCTTACTTCGCATTAAAATCATGGGGTCCGGGCTTTGGATATCTTAGCTTGCCTCGTCCCCGCCGGGTCACCCGGCCAGCGACATGGAGGCCCAGAATACCCTCCTTGACAGTCTTG|downstream_gene_variant|MODIFIER|SPNCRNA.524|SPNCRNA.524|transcript|SPNCRNA.524.1|lincRNA||n.*1478_*1479insCGCTCCCGCCTTACTTCGCATTAAAATCATGGGGTCCGGGCTTTGGATATCTTAGCTTGCCTCGTCCCCGCCGGGTCACCCGGCCAGCGACATGGAGGCCCAGAATACCCTCCTTGACAGTCTTG|||||1479|,ACGCTCCCGCCTTACTTCGCATTAAAATCATGGGGTCCGGGCTTTGGATATCTTAGCTTGCCTCGTCCCCGCCGGGTCACCCGGCCAGCGACATGGAGGCCCAGAATACCCTCCTTGACAGTCTTG|downstream_gene_variant|MODIFIER|tRNA-Arg|ENSRNA049631718|transcript|ENSRNA049631718-T1|protein_coding||c.*840_*841insCGCTCCCGCCTTACTTCGCATTAAAATCATGGGGTCCGGGCTTTGGATATCTTAGCTTGCCTCGTCCCCGCCGGGTCACCCGGCCAGCGACATGGAGGCCCAGAATACCCTCCTTGACAGTCTTG|||||841|WARNING_TRANSCRIPT_INCOMPLETE,ACGCTCCCGCCTTACTTCGCATTAAAATCATGGGGTCCGGGCTTTGGATATCTTAGCTTGCCTCGTCCCCGCCGGGTCACCCGGCCAGCGACATGGAGGCCCAGAATACCCTCCTTGACAGTCTTG|downstream_gene_variant|MODIFIER|SPATRNAARG.02|SPATRNAARG.02|transcript|SPATRNAARG.02.1|protein_coding||c.*840_*841insCGCTCCCGCCTTACTTCGCATTAAAATCATGGGGTCCGGGCTTTGGATATCTTAGCTTGCCTCGTCCCCGCCGGGTCACCCGGCCAGCGACATGGAGGCCCAGAATACCCTCCTTGACAGTCTTG|||||841|WARNING_TRANSCRIPT_INCOMPLETE,ACGCTCCCGCCTTACTTCGCATTAAAATCATGGGGTCCGGGCTTTGGATATCTTAGCTTGCCTCGTCCCCGCCGGGTCACCCGGCCAGCGACATGGAGGCCCAGAATACCCTCCTTGACAGTCTTG|downstream_gene_variant|MODIFIER|lys1|SPAP7G5.04c|transcript|SPAP7G5.04c.1|protein_coding||c.*1729_*1730insCAAGACTGTCAAGGAGGGTATTCTGGGCCTCCATGTCGCTGGCCGGGTGACCCGGCGGGGACGAGGCAAGCTAAGATATCCAAAGCCCGGACCCCATGATTTTAATGCGAAGTAAGGCGGGAGCG|||||1643|;LOF=(prm1|SPAP7G5.03|1|1.00)	SPNCRNA.3666	SPNCRNA.3666	high	prm1	yGL0623	Cycle06Line02
yGL0623	Cycle06Line02	I	4648145	G	GT	AC=1;AF=1;AN=1;DP=10;FS=0;MLEAC=1;MLEAF=1;MQ=60;QD=16.44;SOR=2.093;VT=INDEL;ANN=GT|upstream_gene_variant|MODIFIER|SPAC1635.01|SPAC1635.01|transcript|SPAC1635.01.1|protein_coding||c.-1037_-1036insT|||||754|,GT|upstream_gene_variant|MODIFIER|SPAC144.01-antisense-1|SPNCRNA.1009|transcript|SPNCRNA.1009.1|lincRNA||n.-2453_-2452insT|||||2452|,GT|upstream_gene_variant|MODIFIER|iec1|SPAC144.02|transcript|SPAC144.02.1|protein_coding||c.-4948_-4947insT|||||4791|,GT|downstream_gene_variant|MODIFIER|SPAC30C2.07|SPAC30C2.07|transcript|SPAC30C2.07.1|protein_coding||c.*3122_*3123insT|||||2969|,GT|downstream_gene_variant|MODIFIER|SPAC30C2.08|SPAC30C2.08|transcript|SPAC30C2.08.1|protein_coding||c.*974_*975insT|||||457|,GT|downstream_gene_variant|MODIFIER|SPAC144.01|SPAC144.01|transcript|SPAC144.01.1|protein_coding||c.*2520dupA|||||2427|,GT|downstream_gene_variant|MODIFIER|prl46|SPNCRNA.46|transcript|SPNCRNA.46.1|lincRNA||n.*3205dupA|||||3205|,GT|non_coding_transcript_exon_variant|MODIFIER|SPNCRNA.1008|SPNCRNA.1008|transcript|SPNCRNA.1008.1|lincRNA|1/1|n.949dupA||||||	SPNCRNA.1008	SPNCRNA.1008	modifier	SPAC1635.01	yGL0623	Cycle06Line02
yGL0623	Cycle06Line02	II	154134	G	A	AC=1;AF=1;AN=1;BaseQRankSum=1.04;DP=101;FS=0.741;MLEAC=1;MLEAF=1;MQ=59.53;MQRankSum=-2.25;QD=0.59;ReadPosRankSum=-0.194;SOR=0.813;VT=SNP;ANN=A|synonymous_variant|LOW|mal1|SPBC1683.07|transcript|SPBC1683.07.1|protein_coding|1/1|c.573G>A|p.Arg191Arg|2645/4141|573/1740|191/579||,A|upstream_gene_variant|MODIFIER|SPBC1683.06c|SPBC1683.06c|transcript|SPBC1683.06c.1|protein_coding||c.-1388C>T|||||475|,A|upstream_gene_variant|MODIFIER|ght4|SPBC1683.08|transcript|SPBC1683.08.1|protein_coding||c.-3421G>A|||||1617|,A|upstream_gene_variant|MODIFIER|SPNCRNA.298|SPNCRNA.298|transcript|SPNCRNA.298.1|lincRNA||n.-2120G>A|||||2120|,A|downstream_gene_variant|MODIFIER|SPBC1683.05|SPBC1683.05|transcript|SPBC1683.05.1|protein_coding||c.*3705G>A|||||3560|,A|downstream_gene_variant|MODIFIER|mal1-antisense-1|SPNCRNA.1317|transcript|SPNCRNA.1317.1|lincRNA||n.*18C>T|||||18|,A|downstream_gene_variant|MODIFIER|SPNCRNA.1318|SPNCRNA.1318|transcript|SPNCRNA.1318.1|lincRNA||n.*387C>T|||||387|,A|downstream_gene_variant|MODIFIER|SPNCRNA.1319|SPNCRNA.1319|transcript|SPNCRNA.1319.1|lincRNA||n.*3228C>T|||||3228|	SPBC1683.07	mal1	low	mal1	yGL0623	Cycle06Line02
yGL0623	Cycle06Line02	II	154176	A	T	AC=1;AF=1;AN=1;BaseQRankSum=1.301;DP=108;FS=0.72;MLEAC=1;MLEAF=1;MQ=59.74;MQRankSum=-1.643;QD=3.31;ReadPosRankSum=-1.226;SOR=0.767;VT=SNP;ANN=T|synonymous_variant|LOW|mal1|SPBC1683.07|transcript|SPBC1683.07.1|protein_coding|1/1|c.615A>T|p.Gly205Gly|2687/4141|615/1740|205/579||,T|upstream_gene_variant|MODIFIER|SPBC1683.06c|SPBC1683.06c|transcript|SPBC1683.06c.1|protein_coding||c.-1430T>A|||||517|,T|upstream_gene_variant|MODIFIER|ght4|SPBC1683.08|transcript|SPBC1683.08.1|protein_coding||c.-3379A>T|||||1575|,T|upstream_gene_variant|MODIFIER|SPNCRNA.298|SPNCRNA.298|transcript|SPNCRNA.298.1|lincRNA||n.-2078A>T|||||2078|,T|downstream_gene_variant|MODIFIER|SPBC1683.05|SPBC1683.05|transcript|SPBC1683.05.1|protein_coding||c.*3747A>T|||||3602|,T|downstream_gene_variant|MODIFIER|SPNCRNA.1318|SPNCRNA.1318|transcript|SPNCRNA.1318.1|lincRNA||n.*345T>A|||||345|,T|downstream_gene_variant|MODIFIER|SPNCRNA.1319|SPNCRNA.1319|transcript|SPNCRNA.1319.1|lincRNA||n.*3186T>A|||||3186|,T|non_coding_transcript_exon_variant|MODIFIER|mal1-antisense-1|SPNCRNA.1317|transcript|SPNCRNA.1317.1|lincRNA|1/1|n.341T>A||||||	SPBC1683.07	mal1	low	mal1	yGL0623	Cycle06Line02
yGL0623	Cycle06Line02	II	154176	A	T	AC=1;AF=1;AN=1;BaseQRankSum=1.301;DP=108;FS=0.72;MLEAC=1;MLEAF=1;MQ=59.74;MQRankSum=-1.643;QD=3.31;ReadPosRankSum=-1.226;SOR=0.767;VT=SNP;ANN=T|synonymous_variant|LOW|mal1|SPBC1683.07|transcript|SPBC1683.07.1|protein_coding|1/1|c.615A>T|p.Gly205Gly|2687/4141|615/1740|205/579||,T|upstream_gene_variant|MODIFIER|SPBC1683.06c|SPBC1683.06c|transcript|SPBC1683.06c.1|protein_coding||c.-1430T>A|||||517|,T|upstream_gene_variant|MODIFIER|ght4|SPBC1683.08|transcript|SPBC1683.08.1|protein_coding||c.-3379A>T|||||1575|,T|upstream_gene_variant|MODIFIER|SPNCRNA.298|SPNCRNA.298|transcript|SPNCRNA.298.1|lincRNA||n.-2078A>T|||||2078|,T|downstream_gene_variant|MODIFIER|SPBC1683.05|SPBC1683.05|transcript|SPBC1683.05.1|protein_coding||c.*3747A>T|||||3602|,T|downstream_gene_variant|MODIFIER|SPNCRNA.1318|SPNCRNA.1318|transcript|SPNCRNA.1318.1|lincRNA||n.*345T>A|||||345|,T|downstream_gene_variant|MODIFIER|SPNCRNA.1319|SPNCRNA.1319|transcript|SPNCRNA.1319.1|lincRNA||n.*3186T>A|||||3186|,T|non_coding_transcript_exon_variant|MODIFIER|mal1-antisense-1|SPNCRNA.1317|transcript|SPNCRNA.1317.1|lincRNA|1/1|n.341T>A||||||	SPNCRNA.1317	SPNCRNA.1317	low	mal1	yGL0623	Cycle06Line02
yGL0623	Cycle06Line02	II	1312254	C	CTTTTTTTTTT	AC=1;AF=1;AN=1;BaseQRankSum=-0.492;DP=52;FS=4.269;MLEAC=1;MLEAF=1;MQ=59.66;MQRankSum=-0.55;QD=22.49;ReadPosRankSum=-2.633;SOR=1.795;VT=INDEL;ANN=CTTTTTTTTTT|upstream_gene_variant|MODIFIER|sol1|SPBC30B4.04c|transcript|SPBC30B4.04c.1|protein_coding||c.-540_-531dupAAAAAAAAAA|||||421|,CTTTTTTTTTT|upstream_gene_variant|MODIFIER|kap109|SPBC30B4.05|transcript|SPBC30B4.05.1|protein_coding||c.-977_-976insTTTTTTTTTT|||||908|,CTTTTTTTTTT|downstream_gene_variant|MODIFIER|snoU14|SPSNORNA.21|transcript|SPSNORNA.21.1|snoRNA||n.*3509_*3510insTTTTTTTTTT|||||3510|,CTTTTTTTTTT|downstream_gene_variant|MODIFIER|SNORD14|ENSRNA049678217|transcript|ENSRNA049678217-T1|snoRNA||n.*3509_*3510insTTTTTTTTTT|||||3510|,CTTTTTTTTTT|downstream_gene_variant|MODIFIER|SPBC30B4.06c|SPBC30B4.06c|transcript|SPBC30B4.06c.1|protein_coding||c.*4112_*4121dupAAAAAAAAAA|||||3965|,CTTTTTTTTTT|non_coding_transcript_exon_variant|MODIFIER|SPNCRNA.346|SPNCRNA.346|transcript|SPNCRNA.346.1|lincRNA|1/1|n.143_152dupTTTTTTTTTT||||||INFO_REALIGN_3_PRIME	SPNCRNA.346	SPNCRNA.346	modifier	sol1	yGL0623	Cycle06Line02
yGL0623	Cycle06Line02	II	1716256	G	GTTTTTTTTTTTTTTTTT	AC=1;AF=1;AN=1;BaseQRankSum=0.674;DP=32;FS=0;MLEAC=1;MLEAF=1;MQ=58.48;MQRankSum=0;QD=19.03;ReadPosRankSum=0.674;SOR=1.447;VT=INDEL;ANN=GTTTTTTTTTTTTTTTTT|upstream_gene_variant|MODIFIER|klp5|SPBC2F12.13|transcript|SPBC2F12.13.1|protein_coding||c.-4336_-4335insAAAAAAAAAAAAAAAAA|||||4138|,GTTTTTTTTTTTTTTTTT|upstream_gene_variant|MODIFIER|cay1-antisense-1|SPNCRNA.1456|transcript|SPNCRNA.1456.1|lincRNA||n.-1680_-1679insAAAAAAAAAAAAAAAAA|||||1680|,GTTTTTTTTTTTTTTTTT|upstream_gene_variant|MODIFIER|cox7|SPBC2F12.17|transcript|SPBC2F12.17.1|protein_coding||c.-821_-820insAAAAAAAAAAAAAAAAA|||||821|,GTTTTTTTTTTTTTTTTT|upstream_gene_variant|MODIFIER|rep2|SPBC2F12.11c|transcript|SPBC2F12.11c.1|protein_coding||c.-1968_-1967insTTTTTTTTTTTTTTTTT|||||1458|,GTTTTTTTTTTTTTTTTT|upstream_gene_variant|MODIFIER|SPNCRNA.376|SPNCRNA.376|transcript|SPNCRNA.376.1|lincRNA||n.-4817_-4816insTTTTTTTTTTTTTTTTT|||||4816|,GTTTTTTTTTTTTTTTTT|downstream_gene_variant|MODIFIER|SPNCRNA.1455|SPNCRNA.1455|transcript|SPNCRNA.1455.1|lincRNA||n.*3350_*3351insTTTTTTTTTTTTTTTTT|||||3351|,GTTTTTTTTTTTTTTTTT|downstream_gene_variant|MODIFIER|cay1|SPBC2F12.12c|transcript|SPBC2F12.12c.1|protein_coding||c.*1370_*1371insTTTTTTTTTTTTTTTTT|||||1319|,GTTTTTTTTTTTTTTTTT|downstream_gene_variant|MODIFIER|SPBC2F12.10|SPBC2F12.10|transcript|SPBC2F12.10.1|protein_coding||c.*3294_*3295insAAAAAAAAAAAAAAAAA|||||2968|,GTTTTTTTTTTTTTTTTT|downstream_gene_variant|MODIFIER|atf21-antisense-1|SPNCRNA.1457|transcript|SPNCRNA.1457.1|lincRNA||n.*4826_*4827insAAAAAAAAAAAAAAAAA|||||4826|,GTTTTTTTTTTTTTTTTT|intergenic_region|MODIFIER|cox7-rep2|SPBC2F12.17-SPBC2F12.11c|intergenic_region|SPBC2F12.17-SPBC2F12.11c|||n.1716256_1716257insTTTTTTTTTTTTTTTTT||||||	SPNCRNA.5318	SPNCRNA.5318	modifier	klp5	yGL0623	Cycle06Line02
yGL0623	Cycle06Line02	II	1818108	C	CTTTTTTTTTTTTTTTT	AC=1;AF=1;AN=1;BaseQRankSum=0.868;DP=22;FS=2.141;MLEAC=1;MLEAF=1;MQ=60;MQRankSum=0;QD=12;ReadPosRankSum=-0.612;SOR=1.685;VT=INDEL;ANN=CTTTTTTTTTTTTTTTT|5_prime_UTR_variant|MODIFIER|SPBC9B6.03|SPBC9B6.03|transcript|SPBC9B6.03.1|protein_coding|1/1|c.-167_-152dupTTTTTTTTTTTTTTTT|||||151|INFO_REALIGN_3_PRIME,CTTTTTTTTTTTTTTTT|upstream_gene_variant|MODIFIER|Tf2-9|SPBC9B6.02c|transcript|SPBC9B6.02c.1|protein_coding||c.-1375_-1360dupAAAAAAAAAAAAAAAA|||||1329|,CTTTTTTTTTTTTTTTT|upstream_gene_variant|MODIFIER|mrpl10|SPBC9B6.06|transcript|SPBC9B6.06.1|protein_coding||c.-4828_-4827insTTTTTTTTTTTTTTTT|||||4827|,CTTTTTTTTTTTTTTTT|downstream_gene_variant|MODIFIER|tuf1|SPBC9B6.04c|transcript|SPBC9B6.04c.1|protein_coding||c.*1915_*1930dupAAAAAAAAAAAAAAAA|||||1647|,CTTTTTTTTTTTTTTTT|downstream_gene_variant|MODIFIER|lsm3|SPBC9B6.05c|transcript|SPBC9B6.05c.1|protein_coding||c.*4002_*4017dupAAAAAAAAAAAAAAAA|||||3351|	SPBC9B6.03	pib2	modifier	SPBC9B6.03	yGL0623	Cycle06Line02
yGL0623	Cycle06Line02	II	1941575	G	GTTTTT	AC=1;AF=1;AN=1;BaseQRankSum=-0.489;DP=8;FS=0;MLEAC=1;MLEAF=1;MQ=60;MQRankSum=0;QD=27.62;ReadPosRankSum=-1.534;SOR=2.833;VT=INDEL;ANN=GTTTTT|upstream_gene_variant|MODIFIER|pub3|SPBC16E9.11c|transcript|SPBC16E9.11c.1|protein_coding||c.-3101_-3097dupAAAAA|||||2882|,GTTTTT|upstream_gene_variant|MODIFIER|pab2|SPBC16E9.12c|transcript|SPBC16E9.12c.1|protein_coding||c.-824_-820dupAAAAA|||||747|,GTTTTT|upstream_gene_variant|MODIFIER|ksp1|SPBC16E9.13|transcript|SPBC16E9.13.1|protein_coding||c.-1652_-1651insTTTTT|||||959|,GTTTTT|downstream_gene_variant|MODIFIER|SPNCRNA.1477|SPNCRNA.1477|transcript|SPNCRNA.1477.1|lincRNA||n.*2256_*2257insTTTTT|||||2257|,GTTTTT|downstream_gene_variant|MODIFIER|pab2-antisense-1|SPNCRNA.1478|transcript|SPNCRNA.1478.1|lincRNA||n.*130_*131insTTTTT|||||131|,GTTTTT|downstream_gene_variant|MODIFIER|zrg17|SPBC16E9.14c|transcript|SPBC16E9.14c.1|protein_coding||c.*3582_*3586dupAAAAA|||||3361|,GTTTTT|non_coding_transcript_exon_variant|MODIFIER|SPNCRNA.1479|SPNCRNA.1479|transcript|SPNCRNA.1479.1|lincRNA|1/1|n.811_815dupAAAAA||||||	SPNCRNA.1479	SPNCRNA.1479	modifier	pub3	yGL0623	Cycle06Line02
yGL0623	Cycle06Line02	II	1941589	G	T	AC=1;AF=1;AN=1;BaseQRankSum=0.431;DP=3;FS=0;MLEAC=1;MLEAF=1;MQ=60;MQRankSum=0;QD=30.91;ReadPosRankSum=-0.967;SOR=1.179;VT=SNP;ANN=T|upstream_gene_variant|MODIFIER|pub3|SPBC16E9.11c|transcript|SPBC16E9.11c.1|protein_coding||c.-3110C>A|||||2895|,T|upstream_gene_variant|MODIFIER|pab2|SPBC16E9.12c|transcript|SPBC16E9.12c.1|protein_coding||c.-833C>A|||||760|,T|upstream_gene_variant|MODIFIER|ksp1|SPBC16E9.13|transcript|SPBC16E9.13.1|protein_coding||c.-1638G>T|||||946|,T|downstream_gene_variant|MODIFIER|SPNCRNA.1477|SPNCRNA.1477|transcript|SPNCRNA.1477.1|lincRNA||n.*2270G>T|||||2270|,T|downstream_gene_variant|MODIFIER|pab2-antisense-1|SPNCRNA.1478|transcript|SPNCRNA.1478.1|lincRNA||n.*144G>T|||||144|,T|downstream_gene_variant|MODIFIER|zrg17|SPBC16E9.14c|transcript|SPBC16E9.14c.1|protein_coding||c.*3573C>A|||||3348|,T|non_coding_transcript_exon_variant|MODIFIER|SPNCRNA.1479|SPNCRNA.1479|transcript|SPNCRNA.1479.1|lincRNA|1/1|n.802C>A||||||	SPNCRNA.1479	SPNCRNA.1479	modifier	pub3	yGL0623	Cycle06Line02
yGL0623	Cycle06Line02	II	2619448	G	GTTTTTTTTTTTTTTTTT	AC=1;AF=1;AN=1;BaseQRankSum=2.515;DP=15;FS=13.222;MLEAC=1;MLEAF=1;MQ=60;MQRankSum=0;QD=31.66;ReadPosRankSum=1.559;SOR=2.204;VT=INDEL;ANN=GTTTTTTTTTTTTTTTTT|3_prime_UTR_variant|MODIFIER|pof2|SPBC25B2.11|transcript|SPBC25B2.11.1|protein_coding|3/3|c.*88_*89insTTTTTTTTTTTTTTTTT|||||89|INFO_REALIGN_3_PRIME,GTTTTTTTTTTTTTTTTT|upstream_gene_variant|MODIFIER|mrs1|SPBC25B2.09c|transcript|SPBC25B2.09c.1|protein_coding||c.-4559_-4543dupAAAAAAAAAAAAAAAAA|||||4169|,GTTTTTTTTTTTTTTTTT|downstream_gene_variant|MODIFIER|SPBC25B2.10|SPBC25B2.10|transcript|SPBC25B2.10.1|protein_coding||c.*2004_*2005insTTTTTTTTTTTTTTTTT|||||2005|,GTTTTTTTTTTTTTTTTT|downstream_gene_variant|MODIFIER|mot1|SPBC1826.01c|transcript|SPBC1826.01c.1|protein_coding||c.*239_*255dupAAAAAAAAAAAAAAAAA|||||137|	SPBC25B2.11	pof2	modifier	pof2	yGL0623	Cycle06Line02
yGL0623	Cycle06Line02	II	2619448	G	GTTTTTTTTTTTTTTTTT	AC=1;AF=1;AN=1;BaseQRankSum=2.515;DP=15;FS=13.222;MLEAC=1;MLEAF=1;MQ=60;MQRankSum=0;QD=31.66;ReadPosRankSum=1.559;SOR=2.204;VT=INDEL;ANN=GTTTTTTTTTTTTTTTTT|3_prime_UTR_variant|MODIFIER|pof2|SPBC25B2.11|transcript|SPBC25B2.11.1|protein_coding|3/3|c.*88_*89insTTTTTTTTTTTTTTTTT|||||89|INFO_REALIGN_3_PRIME,GTTTTTTTTTTTTTTTTT|upstream_gene_variant|MODIFIER|mrs1|SPBC25B2.09c|transcript|SPBC25B2.09c.1|protein_coding||c.-4559_-4543dupAAAAAAAAAAAAAAAAA|||||4169|,GTTTTTTTTTTTTTTTTT|downstream_gene_variant|MODIFIER|SPBC25B2.10|SPBC25B2.10|transcript|SPBC25B2.10.1|protein_coding||c.*2004_*2005insTTTTTTTTTTTTTTTTT|||||2005|,GTTTTTTTTTTTTTTTTT|downstream_gene_variant|MODIFIER|mot1|SPBC1826.01c|transcript|SPBC1826.01c.1|protein_coding||c.*239_*255dupAAAAAAAAAAAAAAAAA|||||137|	SPNCRNA.5741	SPNCRNA.5741	modifier	pof2	yGL0623	Cycle06Line02
yGL0623	Cycle06Line02	II	2630604	T	TA	AC=1;AF=1;AN=1;BaseQRankSum=-0.984;DP=51;FS=55.736;MLEAC=1;MLEAF=1;MQ=60;MQRankSum=0;QD=0.98;ReadPosRankSum=-2.962;SOR=6.09;VT=INDEL;ANN=TA|3_prime_UTR_variant|MODIFIER|ppk30|SPBC6B1.02|transcript|SPBC6B1.02.1|protein_coding|1/1|c.*151dupA|||||152|INFO_REALIGN_3_PRIME,TA|upstream_gene_variant|MODIFIER|mot1|SPBC1826.01c|transcript|SPBC1826.01c.1|protein_coding||c.-5040dupT|||||4654|,TA|upstream_gene_variant|MODIFIER|SPBC6B1.03c-antisense-1|SPNCRNA.1537|transcript|SPNCRNA.1537.1|lincRNA||n.-399_-398insA|||||398|,TA|upstream_gene_variant|MODIFIER|mde4|SPBC6B1.04|transcript|SPBC6B1.04.1|protein_coding||c.-2421_-2420insA|||||2094|,TA|downstream_gene_variant|MODIFIER|SPBC6B1.03c|SPBC6B1.03c|transcript|SPBC6B1.03c.1|protein_coding||c.*437dupT|||||229|,TA|downstream_gene_variant|MODIFIER|atg7|SPBC6B1.05c|transcript|SPBC6B1.05c.1|protein_coding||c.*3784dupT|||||3622|	SPBC6B1.02	ppk30	modifier	ppk30	yGL0623	Cycle06Line02
yGL0623	Cycle06Line02	III	286478	C	CT	AC=1;AF=1;AN=1;DP=17;FS=0;MLEAC=1;MLEAF=1;MQ=60;QD=21.2;SOR=0.818;VT=INDEL;ANN=CT|upstream_gene_variant|MODIFIER|SPCC553.10|SPCC553.10|transcript|SPCC553.10.1|protein_coding||c.-2008_-2007insA|||||1407|,CT|upstream_gene_variant|MODIFIER|SPNCRNA.1124|SPNCRNA.1124|transcript|SPNCRNA.1124.1|lincRNA||n.-505_-504insA|||||505|,CT|upstream_gene_variant|MODIFIER|spb70|SPCC553.09c|transcript|SPCC553.09c.1|protein_coding||c.-1162_-1161insT|||||738|,CT|upstream_gene_variant|MODIFIER|ria1|SPCC553.08c|transcript|SPCC553.08c.1|protein_coding||c.-3434_-3433insT|||||3241|,CT|downstream_gene_variant|MODIFIER|toa2|SPCC553.11c|transcript|SPCC553.11c.1|protein_coding||c.*4068_*4069insT|||||3266|,CT|downstream_gene_variant|MODIFIER|SPNCRNA.1125|SPNCRNA.1125|transcript|SPNCRNA.1125.1|lincRNA||n.*160_*161insT|||||161|,CT|downstream_gene_variant|MODIFIER|SPCC553.08c-antisense-1|SPNCRNA.1126|transcript|SPNCRNA.1126.1|lincRNA||n.*3513_*3514insA|||||3513|,CT|intergenic_region|MODIFIER|SPNCRNA.1125-spb70|SPNCRNA.1125-SPCC553.09c|intergenic_region|SPNCRNA.1125-SPCC553.09c|||n.286478_286479insT||||||	SPNCRNA.6780	SPNCRNA.6780	modifier	SPCC553.10	yGL0623	Cycle06Line02
yGL0623	Cycle06Line02	III	365747	CA	C	AC=1;AF=1;AN=1;BaseQRankSum=1.558;DP=30;FS=0;MLEAC=1;MLEAF=1;MQ=60;MQRankSum=0;QD=15.15;ReadPosRankSum=-0.732;SOR=0.504;VT=INDEL;ANN=C|3_prime_UTR_variant|MODIFIER|vsl1|SPCC594.06c|transcript|SPCC594.06c.1|protein_coding|2/2|c.*180delT|||||180|,C|upstream_gene_variant|MODIFIER|SPCC594.02c|SPCC594.02c|transcript|SPCC594.02c.1|protein_coding||c.-6015delT|||||4597|,C|upstream_gene_variant|MODIFIER|SPCC594.03-antisense-1|SPNCRNA.1134|transcript|SPNCRNA.1134.1|lincRNA||n.-3371delT|||||3371|,C|upstream_gene_variant|MODIFIER|SPCC594.04c|SPCC594.04c|transcript|SPCC594.04c.1|protein_coding||c.-2015delT|||||1922|,C|upstream_gene_variant|MODIFIER|spf1|SPCC594.05c|transcript|SPCC594.05c.1|protein_coding||c.-270delT|||||241|,C|downstream_gene_variant|MODIFIER|SPCC594.03|SPCC594.03|transcript|SPCC594.03.1|protein_coding||c.*4066delA|||||3119|,C|downstream_gene_variant|MODIFIER|bqt3|SPCC594.07c|transcript|SPCC594.07c.1|protein_coding||c.*2431delT|||||1698|	SPCC594.06c	vsl1	modifier	vsl1	yGL0623	Cycle06Line02
yGL0623	Cycle06Line02	III	365747	CA	C	AC=1;AF=1;AN=1;BaseQRankSum=1.558;DP=30;FS=0;MLEAC=1;MLEAF=1;MQ=60;MQRankSum=0;QD=15.15;ReadPosRankSum=-0.732;SOR=0.504;VT=INDEL;ANN=C|3_prime_UTR_variant|MODIFIER|vsl1|SPCC594.06c|transcript|SPCC594.06c.1|protein_coding|2/2|c.*180delT|||||180|,C|upstream_gene_variant|MODIFIER|SPCC594.02c|SPCC594.02c|transcript|SPCC594.02c.1|protein_coding||c.-6015delT|||||4597|,C|upstream_gene_variant|MODIFIER|SPCC594.03-antisense-1|SPNCRNA.1134|transcript|SPNCRNA.1134.1|lincRNA||n.-3371delT|||||3371|,C|upstream_gene_variant|MODIFIER|SPCC594.04c|SPCC594.04c|transcript|SPCC594.04c.1|protein_coding||c.-2015delT|||||1922|,C|upstream_gene_variant|MODIFIER|spf1|SPCC594.05c|transcript|SPCC594.05c.1|protein_coding||c.-270delT|||||241|,C|downstream_gene_variant|MODIFIER|SPCC594.03|SPCC594.03|transcript|SPCC594.03.1|protein_coding||c.*4066delA|||||3119|,C|downstream_gene_variant|MODIFIER|bqt3|SPCC594.07c|transcript|SPCC594.07c.1|protein_coding||c.*2431delT|||||1698|	SPNCRNA.6816	SPNCRNA.6816	modifier	vsl1	yGL0623	Cycle06Line02
yGL0623	Cycle06Line02	III	2067870	G	A	AC=1;AF=1;AN=1;BaseQRankSum=-0.264;DP=17;FS=40.926;MLEAC=1;MLEAF=1;MQ=59.01;MQRankSum=-0.615;QD=9.82;ReadPosRankSum=-0.253;SOR=4.97;VT=SNP;ANN=A|upstream_gene_variant|MODIFIER|SPNCRNA.1257|SPNCRNA.1257|transcript|SPNCRNA.1257.1|lincRNA||n.-530C>T|||||530|,A|upstream_gene_variant|MODIFIER|amt1|SPCPB1C11.01|transcript|SPCPB1C11.01.1|protein_coding||c.-1936G>A|||||1107|,A|upstream_gene_variant|MODIFIER|tRNA-Ser|ENSRNA049624288|transcript|ENSRNA049624288-T1|protein_coding||c.-4210G>A|||||4210|WARNING_TRANSCRIPT_INCOMPLETE,A|upstream_gene_variant|MODIFIER|SPCTRNASER.13|SPCTRNASER.13|transcript|SPCTRNASER.13.1|protein_coding||c.-4210G>A|||||4210|WARNING_TRANSCRIPT_NO_START_CODON,A|upstream_gene_variant|MODIFIER|SPCPB1C11.02|SPCPB1C11.02|transcript|SPCPB1C11.02.1|protein_coding||c.-5097G>A|||||4756|,A|downstream_gene_variant|MODIFIER|npp106|SPCC1739.14|transcript|SPCC1739.14.1|protein_coding||c.*4978G>A|||||4536|,A|downstream_gene_variant|MODIFIER|wtf21|SPCC1739.15|transcript|SPCC1739.15.1|protein_coding||c.*2089G>A|||||1206|,A|intergenic_region|MODIFIER|SPNCRNA.1257-amt1|SPNCRNA.1257-SPCPB1C11.01|intergenic_region|SPNCRNA.1257-SPCPB1C11.01|||n.2067870G>A||||||	SPNCRNA.7615	SPNCRNA.7615	modifier	SPNCRNA.1257	yGL0623	Cycle06Line02
yGL0623	Cycle06Line02	III	2067871	G	A	AC=1;AF=1;AN=1;BaseQRankSum=-0.457;DP=16;FS=39.035;MLEAC=1;MLEAF=1;MQ=58.95;MQRankSum=-0.645;QD=10.44;ReadPosRankSum=0.055;SOR=4.796;VT=SNP;ANN=A|upstream_gene_variant|MODIFIER|SPNCRNA.1257|SPNCRNA.1257|transcript|SPNCRNA.1257.1|lincRNA||n.-531C>T|||||531|,A|upstream_gene_variant|MODIFIER|amt1|SPCPB1C11.01|transcript|SPCPB1C11.01.1|protein_coding||c.-1935G>A|||||1106|,A|upstream_gene_variant|MODIFIER|tRNA-Ser|ENSRNA049624288|transcript|ENSRNA049624288-T1|protein_coding||c.-4209G>A|||||4209|WARNING_TRANSCRIPT_INCOMPLETE,A|upstream_gene_variant|MODIFIER|SPCTRNASER.13|SPCTRNASER.13|transcript|SPCTRNASER.13.1|protein_coding||c.-4209G>A|||||4209|WARNING_TRANSCRIPT_NO_START_CODON,A|upstream_gene_variant|MODIFIER|SPCPB1C11.02|SPCPB1C11.02|transcript|SPCPB1C11.02.1|protein_coding||c.-5096G>A|||||4755|,A|downstream_gene_variant|MODIFIER|npp106|SPCC1739.14|transcript|SPCC1739.14.1|protein_coding||c.*4979G>A|||||4537|,A|downstream_gene_variant|MODIFIER|wtf21|SPCC1739.15|transcript|SPCC1739.15.1|protein_coding||c.*2090G>A|||||1207|,A|intergenic_region|MODIFIER|SPNCRNA.1257-amt1|SPNCRNA.1257-SPCPB1C11.01|intergenic_region|SPNCRNA.1257-SPCPB1C11.01|||n.2067871G>A||||||	SPNCRNA.7615	SPNCRNA.7615	modifier	SPNCRNA.1257	yGL0623	Cycle06Line02
yGL0623	Cycle06Line02	III	2113205	C	CTTT	AC=1;AF=1;AN=1;BaseQRankSum=2.57;DP=46;FS=34.048;MLEAC=1;MLEAF=1;MQ=60;MQRankSum=0;QD=9.51;ReadPosRankSum=2.259;SOR=3.587;VT=INDEL;ANN=CTTT|upstream_gene_variant|MODIFIER|SPNCRNA.1262|SPNCRNA.1262|transcript|SPNCRNA.1262.1|lincRNA||n.-4940_-4938dupAAA|||||4938|,CTTT|upstream_gene_variant|MODIFIER|wtf22|SPCC576.16c|transcript|SPCC576.16c.1|pseudogene||n.-2680_-2678dupAAA|||||2678|,CTTT|upstream_gene_variant|MODIFIER|pku70-antisense-1|SPNCRNA.1264|transcript|SPNCRNA.1264.1|lincRNA||n.-3816_-3815insTTT|||||3815|,CTTT|downstream_gene_variant|MODIFIER|SPCC126.01c|SPCC126.01c|transcript|SPCC126.01c.1|protein_coding||c.*2108_*2110dupAAA|||||2000|,CTTT|downstream_gene_variant|MODIFIER|pku70|SPCC126.02c|transcript|SPCC126.02c.1|protein_coding||c.*4079_*4081dupAAA|||||3889|,CTTT|intron_variant|MODIFIER|SPCC576.17c|SPCC576.17c|transcript|SPCC576.17c.1|protein_coding|1/1|c.58-50_58-48dupAAA||||||,CTTT|non_coding_transcript_exon_variant|MODIFIER|SPNCRNA.1263|SPNCRNA.1263|transcript|SPNCRNA.1263.1|lincRNA|1/1|n.2022_2024dupTTT||||||INFO_REALIGN_3_PRIME	SPCC576.17c	SPCC576.17c	modifier	SPNCRNA.1262	yGL0623	Cycle06Line02
yGL0623	Cycle06Line02	III	2113205	C	CTTT	AC=1;AF=1;AN=1;BaseQRankSum=2.57;DP=46;FS=34.048;MLEAC=1;MLEAF=1;MQ=60;MQRankSum=0;QD=9.51;ReadPosRankSum=2.259;SOR=3.587;VT=INDEL;ANN=CTTT|upstream_gene_variant|MODIFIER|SPNCRNA.1262|SPNCRNA.1262|transcript|SPNCRNA.1262.1|lincRNA||n.-4940_-4938dupAAA|||||4938|,CTTT|upstream_gene_variant|MODIFIER|wtf22|SPCC576.16c|transcript|SPCC576.16c.1|pseudogene||n.-2680_-2678dupAAA|||||2678|,CTTT|upstream_gene_variant|MODIFIER|pku70-antisense-1|SPNCRNA.1264|transcript|SPNCRNA.1264.1|lincRNA||n.-3816_-3815insTTT|||||3815|,CTTT|downstream_gene_variant|MODIFIER|SPCC126.01c|SPCC126.01c|transcript|SPCC126.01c.1|protein_coding||c.*2108_*2110dupAAA|||||2000|,CTTT|downstream_gene_variant|MODIFIER|pku70|SPCC126.02c|transcript|SPCC126.02c.1|protein_coding||c.*4079_*4081dupAAA|||||3889|,CTTT|intron_variant|MODIFIER|SPCC576.17c|SPCC576.17c|transcript|SPCC576.17c.1|protein_coding|1/1|c.58-50_58-48dupAAA||||||,CTTT|non_coding_transcript_exon_variant|MODIFIER|SPNCRNA.1263|SPNCRNA.1263|transcript|SPNCRNA.1263.1|lincRNA|1/1|n.2022_2024dupTTT||||||INFO_REALIGN_3_PRIME	SPNCRNA.1263	SPNCRNA.1263	modifier	SPNCRNA.1262	yGL0623	Cycle06Line02
yGL0624	Cycle06Line03	I	2958937	GAA	G	AC=1;AF=1;AN=1;BaseQRankSum=1.016;DP=10;FS=6.455;MLEAC=1;MLEAF=1;MQ=60;MQRankSum=0;QD=8.44;ReadPosRankSum=2.515;SOR=2.245;VT=INDEL;ANN=G|5_prime_UTR_variant|MODIFIER|SPAPB24D3.07c|SPAPB24D3.07c|transcript|SPAPB24D3.07c.1|protein_coding|1/1|c.-13_-12delTT|||||12|,G|upstream_gene_variant|MODIFIER|mag1|SPAPB24D3.04c|transcript|SPAPB24D3.04c.1|protein_coding||c.-4115_-4114delTT|||||4006|,G|upstream_gene_variant|MODIFIER|SPAPB24D3.05c|SPAPB24D3.05c|transcript|SPAPB24D3.05c.1|pseudogene||n.-3589_-3588delTT|||||3588|,G|upstream_gene_variant|MODIFIER|SPAPB24D3.06c|SPAPB24D3.06c|transcript|SPAPB24D3.06c.1|protein_coding||c.-1925_-1924delTT|||||1205|,G|upstream_gene_variant|MODIFIER|SPNCRNA.210|SPNCRNA.210|transcript|SPNCRNA.210.1|lincRNA||n.-218_-217delAA|||||218|,G|downstream_gene_variant|MODIFIER|mag1-antisense-1|SPNCRNA.864|transcript|SPNCRNA.864.1|lincRNA||n.*3311_*3312delAA|||||3311|,G|downstream_gene_variant|MODIFIER|SPAPB24D3.08c|SPAPB24D3.08c|transcript|SPAPB24D3.08c.1|protein_coding||c.*2260_*2261delTT|||||2135|,G|downstream_gene_variant|MODIFIER|pdr1|SPAPB24D3.09c|transcript|SPAPB24D3.09c.1|protein_coding||c.*4223_*4224delTT|||||4016|,G|non_coding_transcript_exon_variant|MODIFIER|SPNCRNA.865|SPNCRNA.865|transcript|SPNCRNA.865.1|lincRNA|1/1|n.2146_2147delAA||||||INFO_REALIGN_3_PRIME	SPAPB24D3.07c	SPAPB24D3.07c	modifier	SPAPB24D3.07c	yGL0624	Cycle06Line03
yGL0624	Cycle06Line03	I	2958937	GAA	G	AC=1;AF=1;AN=1;BaseQRankSum=1.016;DP=10;FS=6.455;MLEAC=1;MLEAF=1;MQ=60;MQRankSum=0;QD=8.44;ReadPosRankSum=2.515;SOR=2.245;VT=INDEL;ANN=G|5_prime_UTR_variant|MODIFIER|SPAPB24D3.07c|SPAPB24D3.07c|transcript|SPAPB24D3.07c.1|protein_coding|1/1|c.-13_-12delTT|||||12|,G|upstream_gene_variant|MODIFIER|mag1|SPAPB24D3.04c|transcript|SPAPB24D3.04c.1|protein_coding||c.-4115_-4114delTT|||||4006|,G|upstream_gene_variant|MODIFIER|SPAPB24D3.05c|SPAPB24D3.05c|transcript|SPAPB24D3.05c.1|pseudogene||n.-3589_-3588delTT|||||3588|,G|upstream_gene_variant|MODIFIER|SPAPB24D3.06c|SPAPB24D3.06c|transcript|SPAPB24D3.06c.1|protein_coding||c.-1925_-1924delTT|||||1205|,G|upstream_gene_variant|MODIFIER|SPNCRNA.210|SPNCRNA.210|transcript|SPNCRNA.210.1|lincRNA||n.-218_-217delAA|||||218|,G|downstream_gene_variant|MODIFIER|mag1-antisense-1|SPNCRNA.864|transcript|SPNCRNA.864.1|lincRNA||n.*3311_*3312delAA|||||3311|,G|downstream_gene_variant|MODIFIER|SPAPB24D3.08c|SPAPB24D3.08c|transcript|SPAPB24D3.08c.1|protein_coding||c.*2260_*2261delTT|||||2135|,G|downstream_gene_variant|MODIFIER|pdr1|SPAPB24D3.09c|transcript|SPAPB24D3.09c.1|protein_coding||c.*4223_*4224delTT|||||4016|,G|non_coding_transcript_exon_variant|MODIFIER|SPNCRNA.865|SPNCRNA.865|transcript|SPNCRNA.865.1|lincRNA|1/1|n.2146_2147delAA||||||INFO_REALIGN_3_PRIME	SPNCRNA.865	SPNCRNA.865	modifier	SPAPB24D3.07c	yGL0624	Cycle06Line03
yGL0624	Cycle06Line03	I	3737432	A	ACGCTCCCGCCTTACTTCGCATTAAAATCATGGGGTCCGGGCTTTGGATATCTTAGCTTGCCTCGTCCCCGCCGGGTCACCCGGCCAGCGACATGGAGGCCCAGAATACCCTCCTTGACAGTCTTG	AC=1;AF=1;AN=1;BaseQRankSum=-1.018;DP=42;FS=99.91;MLEAC=1;MLEAF=1;MQ=59.2;MQRankSum=-1.146;QD=24.67;ReadPosRankSum=-3.948;SOR=6.516;VT=INDEL;ANN=ACGCTCCCGCCTTACTTCGCATTAAAATCATGGGGTCCGGGCTTTGGATATCTTAGCTTGCCTCGTCCCCGCCGGGTCACCCGGCCAGCGACATGGAGGCCCAGAATACCCTCCTTGACAGTCTTG|frameshift_variant|HIGH|prm1|SPAP7G5.03|transcript|SPAP7G5.03.1|protein_coding|1/2|c.478_479insCGCTCCCGCCTTACTTCGCATTAAAATCATGGGGTCCGGGCTTTGGATATCTTAGCTTGCCTCGTCCCCGCCGGGTCACCCGGCCAGCGACATGGAGGCCCAGAATACCCTCCTTGACAGTCTTG|p.Asn160fs|909/7015|479/2112|160/703||,ACGCTCCCGCCTTACTTCGCATTAAAATCATGGGGTCCGGGCTTTGGATATCTTAGCTTGCCTCGTCCCCGCCGGGTCACCCGGCCAGCGACATGGAGGCCCAGAATACCCTCCTTGACAGTCTTG|upstream_gene_variant|MODIFIER|SPAC15E1.10-antisense-1|SPNCRNA.932|transcript|SPNCRNA.932.1|lincRNA||n.-4238_-4237insCAAGACTGTCAAGGAGGGTATTCTGGGCCTCCATGTCGCTGGCCGGGTGACCCGGCGGGGACGAGGCAAGCTAAGATATCCAAAGCCCGGACCCCATGATTTTAATGCGAAGTAAGGCGGGAGCG|||||4238|,ACGCTCCCGCCTTACTTCGCATTAAAATCATGGGGTCCGGGCTTTGGATATCTTAGCTTGCCTCGTCCCCGCCGGGTCACCCGGCCAGCGACATGGAGGCCCAGAATACCCTCCTTGACAGTCTTG|upstream_gene_variant|MODIFIER|gua2|SPAP7G5.02c|transcript|SPAP7G5.02c.1|protein_coding||c.-1834_-1833insCAAGACTGTCAAGGAGGGTATTCTGGGCCTCCATGTCGCTGGCCGGGTGACCCGGCGGGGACGAGGCAAGCTAAGATATCCAAAGCCCGGACCCCATGATTTTAATGCGAAGTAAGGCGGGAGCG|||||1781|,ACGCTCCCGCCTTACTTCGCATTAAAATCATGGGGTCCGGGCTTTGGATATCTTAGCTTGCCTCGTCCCCGCCGGGTCACCCGGCCAGCGACATGGAGGCCCAGAATACCCTCCTTGACAGTCTTG|downstream_gene_variant|MODIFIER|fub1|SPAC15E1.10|transcript|SPAC15E1.10.1|protein_coding||c.*4192_*4193insCGCTCCCGCCTTACTTCGCATTAAAATCATGGGGTCCGGGCTTTGGATATCTTAGCTTGCCTCGTCCCCGCCGGGTCACCCGGCCAGCGACATGGAGGCCCAGAATACCCTCCTTGACAGTCTTG|||||4070|,ACGCTCCCGCCTTACTTCGCATTAAAATCATGGGGTCCGGGCTTTGGATATCTTAGCTTGCCTCGTCCCCGCCGGGTCACCCGGCCAGCGACATGGAGGCCCAGAATACCCTCCTTGACAGTCTTG|downstream_gene_variant|MODIFIER|SPNCRNA.524|SPNCRNA.524|transcript|SPNCRNA.524.1|lincRNA||n.*1478_*1479insCGCTCCCGCCTTACTTCGCATTAAAATCATGGGGTCCGGGCTTTGGATATCTTAGCTTGCCTCGTCCCCGCCGGGTCACCCGGCCAGCGACATGGAGGCCCAGAATACCCTCCTTGACAGTCTTG|||||1479|,ACGCTCCCGCCTTACTTCGCATTAAAATCATGGGGTCCGGGCTTTGGATATCTTAGCTTGCCTCGTCCCCGCCGGGTCACCCGGCCAGCGACATGGAGGCCCAGAATACCCTCCTTGACAGTCTTG|downstream_gene_variant|MODIFIER|tRNA-Arg|ENSRNA049631718|transcript|ENSRNA049631718-T1|protein_coding||c.*840_*841insCGCTCCCGCCTTACTTCGCATTAAAATCATGGGGTCCGGGCTTTGGATATCTTAGCTTGCCTCGTCCCCGCCGGGTCACCCGGCCAGCGACATGGAGGCCCAGAATACCCTCCTTGACAGTCTTG|||||841|WARNING_TRANSCRIPT_INCOMPLETE,ACGCTCCCGCCTTACTTCGCATTAAAATCATGGGGTCCGGGCTTTGGATATCTTAGCTTGCCTCGTCCCCGCCGGGTCACCCGGCCAGCGACATGGAGGCCCAGAATACCCTCCTTGACAGTCTTG|downstream_gene_variant|MODIFIER|SPATRNAARG.02|SPATRNAARG.02|transcript|SPATRNAARG.02.1|protein_coding||c.*840_*841insCGCTCCCGCCTTACTTCGCATTAAAATCATGGGGTCCGGGCTTTGGATATCTTAGCTTGCCTCGTCCCCGCCGGGTCACCCGGCCAGCGACATGGAGGCCCAGAATACCCTCCTTGACAGTCTTG|||||841|WARNING_TRANSCRIPT_INCOMPLETE,ACGCTCCCGCCTTACTTCGCATTAAAATCATGGGGTCCGGGCTTTGGATATCTTAGCTTGCCTCGTCCCCGCCGGGTCACCCGGCCAGCGACATGGAGGCCCAGAATACCCTCCTTGACAGTCTTG|downstream_gene_variant|MODIFIER|lys1|SPAP7G5.04c|transcript|SPAP7G5.04c.1|protein_coding||c.*1729_*1730insCAAGACTGTCAAGGAGGGTATTCTGGGCCTCCATGTCGCTGGCCGGGTGACCCGGCGGGGACGAGGCAAGCTAAGATATCCAAAGCCCGGACCCCATGATTTTAATGCGAAGTAAGGCGGGAGCG|||||1643|;LOF=(prm1|SPAP7G5.03|1|1.00)	SPAP7G5.03	prm1	high	prm1	yGL0624	Cycle06Line03
yGL0624	Cycle06Line03	I	3737432	A	ACGCTCCCGCCTTACTTCGCATTAAAATCATGGGGTCCGGGCTTTGGATATCTTAGCTTGCCTCGTCCCCGCCGGGTCACCCGGCCAGCGACATGGAGGCCCAGAATACCCTCCTTGACAGTCTTG	AC=1;AF=1;AN=1;BaseQRankSum=-1.018;DP=42;FS=99.91;MLEAC=1;MLEAF=1;MQ=59.2;MQRankSum=-1.146;QD=24.67;ReadPosRankSum=-3.948;SOR=6.516;VT=INDEL;ANN=ACGCTCCCGCCTTACTTCGCATTAAAATCATGGGGTCCGGGCTTTGGATATCTTAGCTTGCCTCGTCCCCGCCGGGTCACCCGGCCAGCGACATGGAGGCCCAGAATACCCTCCTTGACAGTCTTG|frameshift_variant|HIGH|prm1|SPAP7G5.03|transcript|SPAP7G5.03.1|protein_coding|1/2|c.478_479insCGCTCCCGCCTTACTTCGCATTAAAATCATGGGGTCCGGGCTTTGGATATCTTAGCTTGCCTCGTCCCCGCCGGGTCACCCGGCCAGCGACATGGAGGCCCAGAATACCCTCCTTGACAGTCTTG|p.Asn160fs|909/7015|479/2112|160/703||,ACGCTCCCGCCTTACTTCGCATTAAAATCATGGGGTCCGGGCTTTGGATATCTTAGCTTGCCTCGTCCCCGCCGGGTCACCCGGCCAGCGACATGGAGGCCCAGAATACCCTCCTTGACAGTCTTG|upstream_gene_variant|MODIFIER|SPAC15E1.10-antisense-1|SPNCRNA.932|transcript|SPNCRNA.932.1|lincRNA||n.-4238_-4237insCAAGACTGTCAAGGAGGGTATTCTGGGCCTCCATGTCGCTGGCCGGGTGACCCGGCGGGGACGAGGCAAGCTAAGATATCCAAAGCCCGGACCCCATGATTTTAATGCGAAGTAAGGCGGGAGCG|||||4238|,ACGCTCCCGCCTTACTTCGCATTAAAATCATGGGGTCCGGGCTTTGGATATCTTAGCTTGCCTCGTCCCCGCCGGGTCACCCGGCCAGCGACATGGAGGCCCAGAATACCCTCCTTGACAGTCTTG|upstream_gene_variant|MODIFIER|gua2|SPAP7G5.02c|transcript|SPAP7G5.02c.1|protein_coding||c.-1834_-1833insCAAGACTGTCAAGGAGGGTATTCTGGGCCTCCATGTCGCTGGCCGGGTGACCCGGCGGGGACGAGGCAAGCTAAGATATCCAAAGCCCGGACCCCATGATTTTAATGCGAAGTAAGGCGGGAGCG|||||1781|,ACGCTCCCGCCTTACTTCGCATTAAAATCATGGGGTCCGGGCTTTGGATATCTTAGCTTGCCTCGTCCCCGCCGGGTCACCCGGCCAGCGACATGGAGGCCCAGAATACCCTCCTTGACAGTCTTG|downstream_gene_variant|MODIFIER|fub1|SPAC15E1.10|transcript|SPAC15E1.10.1|protein_coding||c.*4192_*4193insCGCTCCCGCCTTACTTCGCATTAAAATCATGGGGTCCGGGCTTTGGATATCTTAGCTTGCCTCGTCCCCGCCGGGTCACCCGGCCAGCGACATGGAGGCCCAGAATACCCTCCTTGACAGTCTTG|||||4070|,ACGCTCCCGCCTTACTTCGCATTAAAATCATGGGGTCCGGGCTTTGGATATCTTAGCTTGCCTCGTCCCCGCCGGGTCACCCGGCCAGCGACATGGAGGCCCAGAATACCCTCCTTGACAGTCTTG|downstream_gene_variant|MODIFIER|SPNCRNA.524|SPNCRNA.524|transcript|SPNCRNA.524.1|lincRNA||n.*1478_*1479insCGCTCCCGCCTTACTTCGCATTAAAATCATGGGGTCCGGGCTTTGGATATCTTAGCTTGCCTCGTCCCCGCCGGGTCACCCGGCCAGCGACATGGAGGCCCAGAATACCCTCCTTGACAGTCTTG|||||1479|,ACGCTCCCGCCTTACTTCGCATTAAAATCATGGGGTCCGGGCTTTGGATATCTTAGCTTGCCTCGTCCCCGCCGGGTCACCCGGCCAGCGACATGGAGGCCCAGAATACCCTCCTTGACAGTCTTG|downstream_gene_variant|MODIFIER|tRNA-Arg|ENSRNA049631718|transcript|ENSRNA049631718-T1|protein_coding||c.*840_*841insCGCTCCCGCCTTACTTCGCATTAAAATCATGGGGTCCGGGCTTTGGATATCTTAGCTTGCCTCGTCCCCGCCGGGTCACCCGGCCAGCGACATGGAGGCCCAGAATACCCTCCTTGACAGTCTTG|||||841|WARNING_TRANSCRIPT_INCOMPLETE,ACGCTCCCGCCTTACTTCGCATTAAAATCATGGGGTCCGGGCTTTGGATATCTTAGCTTGCCTCGTCCCCGCCGGGTCACCCGGCCAGCGACATGGAGGCCCAGAATACCCTCCTTGACAGTCTTG|downstream_gene_variant|MODIFIER|SPATRNAARG.02|SPATRNAARG.02|transcript|SPATRNAARG.02.1|protein_coding||c.*840_*841insCGCTCCCGCCTTACTTCGCATTAAAATCATGGGGTCCGGGCTTTGGATATCTTAGCTTGCCTCGTCCCCGCCGGGTCACCCGGCCAGCGACATGGAGGCCCAGAATACCCTCCTTGACAGTCTTG|||||841|WARNING_TRANSCRIPT_INCOMPLETE,ACGCTCCCGCCTTACTTCGCATTAAAATCATGGGGTCCGGGCTTTGGATATCTTAGCTTGCCTCGTCCCCGCCGGGTCACCCGGCCAGCGACATGGAGGCCCAGAATACCCTCCTTGACAGTCTTG|downstream_gene_variant|MODIFIER|lys1|SPAP7G5.04c|transcript|SPAP7G5.04c.1|protein_coding||c.*1729_*1730insCAAGACTGTCAAGGAGGGTATTCTGGGCCTCCATGTCGCTGGCCGGGTGACCCGGCGGGGACGAGGCAAGCTAAGATATCCAAAGCCCGGACCCCATGATTTTAATGCGAAGTAAGGCGGGAGCG|||||1643|;LOF=(prm1|SPAP7G5.03|1|1.00)	SPNCRNA.3666	SPNCRNA.3666	high	prm1	yGL0624	Cycle06Line03
yGL0624	Cycle06Line03	I	3992188	G	GAAAAAAAAAAAAA	AC=1;AF=1;AN=1;BaseQRankSum=-1.259;DP=24;FS=0;MLEAC=1;MLEAF=1;MQ=58.57;MQRankSum=-0.597;QD=18.46;ReadPosRankSum=-1.717;SOR=2.737;VT=INDEL;ANN=GAAAAAAAAAAAAA|frameshift_variant|HIGH|SPAPB15E9.02c|SPAPB15E9.02c|transcript|SPAPB15E9.02c.1|protein_coding|1/1|c.244_256dupTTTTTTTTTTTTT|p.Ser86fs|1911/2270|256/567|86/188||,GAAAAAAAAAAAAA|upstream_gene_variant|MODIFIER|pfl2|SPAPB15E9.01c|transcript|SPAPB15E9.01c.1|protein_coding||c.-1852_-1840dupTTTTTTTTTTTTT|||||801|,GAAAAAAAAAAAAA|upstream_gene_variant|MODIFIER|SPAPB15E9.06|SPAPB15E9.06|transcript|SPAPB15E9.06.1|protein_coding||c.-1814_-1813insAAAAAAAAAAAAA|||||1306|,GAAAAAAAAAAAAA|downstream_gene_variant|MODIFIER|Tf2-5|SPAPB15E9.03c|transcript|SPAPB15E9.03c.1|protein_coding||c.*4222_*4234dupTTTTTTTTTTTTT|||||4234|,GAAAAAAAAAAAAA|non_coding_transcript_exon_variant|MODIFIER|SPAPB15E9.02c-antisense-1|SPNCRNA.954|transcript|SPNCRNA.954.1|lincRNA|1/1|n.860_872dupAAAAAAAAAAAAA||||||INFO_REALIGN_3_PRIME;LOF=(SPAPB15E9.02c|SPAPB15E9.02c|1|1.00)	SPAPB15E9.02c	SPAPB15E9.02c	high	SPAPB15E9.02c	yGL0624	Cycle06Line03
yGL0624	Cycle06Line03	I	3992188	G	GAAAAAAAAAAAAA	AC=1;AF=1;AN=1;BaseQRankSum=-1.259;DP=24;FS=0;MLEAC=1;MLEAF=1;MQ=58.57;MQRankSum=-0.597;QD=18.46;ReadPosRankSum=-1.717;SOR=2.737;VT=INDEL;ANN=GAAAAAAAAAAAAA|frameshift_variant|HIGH|SPAPB15E9.02c|SPAPB15E9.02c|transcript|SPAPB15E9.02c.1|protein_coding|1/1|c.244_256dupTTTTTTTTTTTTT|p.Ser86fs|1911/2270|256/567|86/188||,GAAAAAAAAAAAAA|upstream_gene_variant|MODIFIER|pfl2|SPAPB15E9.01c|transcript|SPAPB15E9.01c.1|protein_coding||c.-1852_-1840dupTTTTTTTTTTTTT|||||801|,GAAAAAAAAAAAAA|upstream_gene_variant|MODIFIER|SPAPB15E9.06|SPAPB15E9.06|transcript|SPAPB15E9.06.1|protein_coding||c.-1814_-1813insAAAAAAAAAAAAA|||||1306|,GAAAAAAAAAAAAA|downstream_gene_variant|MODIFIER|Tf2-5|SPAPB15E9.03c|transcript|SPAPB15E9.03c.1|protein_coding||c.*4222_*4234dupTTTTTTTTTTTTT|||||4234|,GAAAAAAAAAAAAA|non_coding_transcript_exon_variant|MODIFIER|SPAPB15E9.02c-antisense-1|SPNCRNA.954|transcript|SPNCRNA.954.1|lincRNA|1/1|n.860_872dupAAAAAAAAAAAAA||||||INFO_REALIGN_3_PRIME;LOF=(SPAPB15E9.02c|SPAPB15E9.02c|1|1.00)	SPNCRNA.954	SPNCRNA.954	high	SPAPB15E9.02c	yGL0624	Cycle06Line03
yGL0624	Cycle06Line03	I	4153651	C	CTTTTTTTTTTT	AC=1;AF=1;AN=1;BaseQRankSum=1.465;DP=32;FS=8.451;MLEAC=1;MLEAF=1;MQ=60;MQRankSum=0;QD=3.2;ReadPosRankSum=0.366;SOR=1.391;VT=INDEL;ANN=CTTTTTTTTTTT|upstream_gene_variant|MODIFIER|kei1|SPAC26H5.13c|transcript|SPAC26H5.13c.1|protein_coding||c.-1158_-1157insAAAAAAAAAAA|||||621|,CTTTTTTTTTTT|upstream_gene_variant|MODIFIER|SPNCRNA.242|SPNCRNA.242|transcript|SPNCRNA.242.1|lincRNA||n.-709_-708insTTTTTTTTTTT|||||708|,CTTTTTTTTTTT|upstream_gene_variant|MODIFIER|snosnR69|ENSRNA049676882|transcript|ENSRNA049676882-T1|snoRNA||n.-1261_-1260insTTTTTTTTTTT|||||1260|,CTTTTTTTTTTT|upstream_gene_variant|MODIFIER|snoR69b|SPSNORNA.13|transcript|SPSNORNA.13.1|snoRNA||n.-1261_-1260insTTTTTTTTTTT|||||1260|,CTTTTTTTTTTT|upstream_gene_variant|MODIFIER|dap1|SPAC25B8.01|transcript|SPAC25B8.01.1|protein_coding||c.-1822_-1821insTTTTTTTTTTT|||||1813|,CTTTTTTTTTTT|upstream_gene_variant|MODIFIER|sds3|SPAC25B8.02|transcript|SPAC25B8.02.1|protein_coding||c.-2888_-2887insTTTTTTTTTTT|||||2820|,CTTTTTTTTTTT|upstream_gene_variant|MODIFIER|psd2|SPAC25B8.03|transcript|SPAC25B8.03.1|protein_coding||c.-5177_-5176insTTTTTTTTTTT|||||4175|,CTTTTTTTTTTT|downstream_gene_variant|MODIFIER|rpo41|SPAC26H5.12|transcript|SPAC26H5.12.1|protein_coding||c.*2448_*2449insTTTTTTTTTTT|||||2143|,CTTTTTTTTTTT|downstream_gene_variant|MODIFIER|SPNCRNA.965|SPNCRNA.965|transcript|SPNCRNA.965.1|lincRNA||n.*339_*340insAAAAAAAAAAA|||||339|,CTTTTTTTTTTT|intergenic_region|MODIFIER|kei1-SPNCRNA.965|SPAC26H5.13c-SPNCRNA.965|intergenic_region|SPAC26H5.13c-SPNCRNA.965|||n.4153651_4153652insTTTTTTTTTTT||||||	SPNCRNA.3852	SPNCRNA.3852	modifier	kei1	yGL0624	Cycle06Line03
yGL0624	Cycle06Line03	I	4514478	T	TAAAAAAAAAAAAAAAAAAA	AC=1;AF=1;AN=1;BaseQRankSum=0.256;DP=41;FS=3.871;MLEAC=1;MLEAF=1;MQ=59.34;MQRankSum=1.025;QD=22.57;ReadPosRankSum=-1.255;SOR=2.517;VT=INDEL;ANN=TAAAAAAAAAAAAAAAAAAA|5_prime_UTR_variant|MODIFIER|mei2|SPAC27D7.03c|transcript|SPAC27D7.03c.1|protein_coding|1/1|c.-1205_-1187dupTTTTTTTTTTTTTTTTTTT|||||1187|,TAAAAAAAAAAAAAAAAAAA|upstream_gene_variant|MODIFIER|SPAC27D7.02c|SPAC27D7.02c|transcript|SPAC27D7.02c.1|protein_coding||c.-4647_-4629dupTTTTTTTTTTTTTTTTTTT|||||4509|,TAAAAAAAAAAAAAAAAAAA|upstream_gene_variant|MODIFIER|SPNCRNA.993|SPNCRNA.993|transcript|SPNCRNA.993.1|lincRNA||n.-704_-703insAAAAAAAAAAAAAAAAAAA|||||703|,TAAAAAAAAAAAAAAAAAAA|upstream_gene_variant|MODIFIER|omt3|SPNCRNA.130|transcript|SPNCRNA.130.1|lincRNA||n.-1592_-1591insAAAAAAAAAAAAAAAAAAA|||||1591|,TAAAAAAAAAAAAAAAAAAA|upstream_gene_variant|MODIFIER|omt2|SPAC27D7.04|transcript|SPAC27D7.04.1|protein_coding||c.-3064_-3063insAAAAAAAAAAAAAAAAAAA|||||2933|,TAAAAAAAAAAAAAAAAAAA|upstream_gene_variant|MODIFIER|etf1|SPAC27D7.06|transcript|SPAC27D7.06.1|protein_coding||c.-4568_-4567insAAAAAAAAAAAAAAAAAAA|||||4521|,TAAAAAAAAAAAAAAAAAAA|downstream_gene_variant|MODIFIER|SPNCRNA.992|SPNCRNA.992|transcript|SPNCRNA.992.1|lincRNA||n.*4465_*4466insAAAAAAAAAAAAAAAAAAA|||||4466|,TAAAAAAAAAAAAAAAAAAA|downstream_gene_variant|MODIFIER|apc14|SPAC27D7.05c|transcript|SPAC27D7.05c.1|protein_coding||c.*3476_*3494dupTTTTTTTTTTTTTTTTTTT|||||3331|	SPAC27D7.03c	mei2	modifier	mei2	yGL0624	Cycle06Line03
yGL0624	Cycle06Line03	I	4648159	T	TTG	AC=1;AF=1;AN=1;DP=14;FS=0;MLEAC=1;MLEAF=1;MQ=60;QD=10.63;SOR=3.912;VT=INDEL;ANN=TTG|upstream_gene_variant|MODIFIER|SPAC1635.01|SPAC1635.01|transcript|SPAC1635.01.1|protein_coding||c.-1023_-1022insTG|||||740|,TTG|upstream_gene_variant|MODIFIER|SPAC144.01-antisense-1|SPNCRNA.1009|transcript|SPNCRNA.1009.1|lincRNA||n.-2439_-2438insTG|||||2438|,TTG|upstream_gene_variant|MODIFIER|iec1|SPAC144.02|transcript|SPAC144.02.1|protein_coding||c.-4934_-4933insTG|||||4777|,TTG|downstream_gene_variant|MODIFIER|SPAC30C2.07|SPAC30C2.07|transcript|SPAC30C2.07.1|protein_coding||c.*3136_*3137insTG|||||2983|,TTG|downstream_gene_variant|MODIFIER|SPAC30C2.08|SPAC30C2.08|transcript|SPAC30C2.08.1|protein_coding||c.*988_*989insTG|||||471|,TTG|downstream_gene_variant|MODIFIER|SPAC144.01|SPAC144.01|transcript|SPAC144.01.1|protein_coding||c.*2506_*2507insCA|||||2413|,TTG|downstream_gene_variant|MODIFIER|prl46|SPNCRNA.46|transcript|SPNCRNA.46.1|lincRNA||n.*3191_*3192insCA|||||3191|,TTG|non_coding_transcript_exon_variant|MODIFIER|SPNCRNA.1008|SPNCRNA.1008|transcript|SPNCRNA.1008.1|lincRNA|1/1|n.935_936insCA||||||	SPNCRNA.1008	SPNCRNA.1008	modifier	SPAC1635.01	yGL0624	Cycle06Line03
yGL0624	Cycle06Line03	I	4926043	G	GT	AC=1;AF=1;AN=1;BaseQRankSum=-0.889;DP=23;FS=33.103;MLEAC=1;MLEAF=1;MQ=59.64;MQRankSum=-0.789;QD=15.17;ReadPosRankSum=-2.368;SOR=5.279;VT=INDEL;ANN=GT|3_prime_UTR_variant|MODIFIER|rvb1|SPAPB8E5.09|transcript|SPAPB8E5.09.1|protein_coding|2/2|c.*358dupT|||||359|INFO_REALIGN_3_PRIME,GT|3_prime_UTR_variant|MODIFIER|SPAC1B3.01c|SPAC1B3.01c|transcript|SPAC1B3.01c.1|protein_coding|3/3|c.*902dupA|||||902|,GT|upstream_gene_variant|MODIFIER|rrp12|SPAPB8E5.07c|transcript|SPAPB8E5.07c.1|protein_coding||c.-2714dupA|||||2675|,GT|upstream_gene_variant|MODIFIER|SPAPB8E5.10|SPAPB8E5.10|transcript|SPAPB8E5.10.1|protein_coding||c.-495_-494insT|||||436|,GT|upstream_gene_variant|MODIFIER|wis2-antisense-1|SPNCRNA.1036|transcript|SPNCRNA.1036.1|lincRNA||n.-3524_-3523insT|||||3523|,GT|downstream_gene_variant|MODIFIER|SPAPB8E5.08|SPAPB8E5.08|transcript|SPAPB8E5.08.1|protein_coding||c.*2152_*2153insT|||||2153|,GT|downstream_gene_variant|MODIFIER|SPAC1B3.02c|SPAC1B3.02c|transcript|SPAC1B3.02c.1|protein_coding||c.*2917dupA|||||2128|,GT|downstream_gene_variant|MODIFIER|wis2|SPAC1B3.03c|transcript|SPAC1B3.03c.1|protein_coding||c.*3901dupA|||||3810|	SPAC1B3.01c	SPAC1B3.01c	modifier	rvb1	yGL0624	Cycle06Line03
yGL0624	Cycle06Line03	I	4926043	G	GT	AC=1;AF=1;AN=1;BaseQRankSum=-0.889;DP=23;FS=33.103;MLEAC=1;MLEAF=1;MQ=59.64;MQRankSum=-0.789;QD=15.17;ReadPosRankSum=-2.368;SOR=5.279;VT=INDEL;ANN=GT|3_prime_UTR_variant|MODIFIER|rvb1|SPAPB8E5.09|transcript|SPAPB8E5.09.1|protein_coding|2/2|c.*358dupT|||||359|INFO_REALIGN_3_PRIME,GT|3_prime_UTR_variant|MODIFIER|SPAC1B3.01c|SPAC1B3.01c|transcript|SPAC1B3.01c.1|protein_coding|3/3|c.*902dupA|||||902|,GT|upstream_gene_variant|MODIFIER|rrp12|SPAPB8E5.07c|transcript|SPAPB8E5.07c.1|protein_coding||c.-2714dupA|||||2675|,GT|upstream_gene_variant|MODIFIER|SPAPB8E5.10|SPAPB8E5.10|transcript|SPAPB8E5.10.1|protein_coding||c.-495_-494insT|||||436|,GT|upstream_gene_variant|MODIFIER|wis2-antisense-1|SPNCRNA.1036|transcript|SPNCRNA.1036.1|lincRNA||n.-3524_-3523insT|||||3523|,GT|downstream_gene_variant|MODIFIER|SPAPB8E5.08|SPAPB8E5.08|transcript|SPAPB8E5.08.1|protein_coding||c.*2152_*2153insT|||||2153|,GT|downstream_gene_variant|MODIFIER|SPAC1B3.02c|SPAC1B3.02c|transcript|SPAC1B3.02c.1|protein_coding||c.*2917dupA|||||2128|,GT|downstream_gene_variant|MODIFIER|wis2|SPAC1B3.03c|transcript|SPAC1B3.03c.1|protein_coding||c.*3901dupA|||||3810|	SPAPB8E5.09	rvb1	modifier	rvb1	yGL0624	Cycle06Line03
yGL0624	Cycle06Line03	I	4926046	C	T	AC=1;AF=1;AN=1;BaseQRankSum=0.97;DP=38;FS=45.826;MLEAC=1;MLEAF=1;MQ=59.78;MQRankSum=-0.58;QD=9.42;ReadPosRankSum=-1.851;SOR=6.665;VT=SNP;ANN=T|3_prime_UTR_variant|MODIFIER|rvb1|SPAPB8E5.09|transcript|SPAPB8E5.09.1|protein_coding|2/2|c.*359C>T|||||359|,T|3_prime_UTR_variant|MODIFIER|SPAC1B3.01c|SPAC1B3.01c|transcript|SPAC1B3.01c.1|protein_coding|3/3|c.*900G>A|||||900|,T|upstream_gene_variant|MODIFIER|rrp12|SPAPB8E5.07c|transcript|SPAPB8E5.07c.1|protein_coding||c.-2716G>A|||||2677|,T|upstream_gene_variant|MODIFIER|SPAPB8E5.10|SPAPB8E5.10|transcript|SPAPB8E5.10.1|protein_coding||c.-492C>T|||||434|,T|upstream_gene_variant|MODIFIER|wis2-antisense-1|SPNCRNA.1036|transcript|SPNCRNA.1036.1|lincRNA||n.-3521C>T|||||3521|,T|downstream_gene_variant|MODIFIER|SPAPB8E5.08|SPAPB8E5.08|transcript|SPAPB8E5.08.1|protein_coding||c.*2155C>T|||||2155|,T|downstream_gene_variant|MODIFIER|SPAC1B3.02c|SPAC1B3.02c|transcript|SPAC1B3.02c.1|protein_coding||c.*2915G>A|||||2126|,T|downstream_gene_variant|MODIFIER|wis2|SPAC1B3.03c|transcript|SPAC1B3.03c.1|protein_coding||c.*3899G>A|||||3808|	SPAC1B3.01c	SPAC1B3.01c	modifier	rvb1	yGL0624	Cycle06Line03
yGL0624	Cycle06Line03	I	4926046	C	T	AC=1;AF=1;AN=1;BaseQRankSum=0.97;DP=38;FS=45.826;MLEAC=1;MLEAF=1;MQ=59.78;MQRankSum=-0.58;QD=9.42;ReadPosRankSum=-1.851;SOR=6.665;VT=SNP;ANN=T|3_prime_UTR_variant|MODIFIER|rvb1|SPAPB8E5.09|transcript|SPAPB8E5.09.1|protein_coding|2/2|c.*359C>T|||||359|,T|3_prime_UTR_variant|MODIFIER|SPAC1B3.01c|SPAC1B3.01c|transcript|SPAC1B3.01c.1|protein_coding|3/3|c.*900G>A|||||900|,T|upstream_gene_variant|MODIFIER|rrp12|SPAPB8E5.07c|transcript|SPAPB8E5.07c.1|protein_coding||c.-2716G>A|||||2677|,T|upstream_gene_variant|MODIFIER|SPAPB8E5.10|SPAPB8E5.10|transcript|SPAPB8E5.10.1|protein_coding||c.-492C>T|||||434|,T|upstream_gene_variant|MODIFIER|wis2-antisense-1|SPNCRNA.1036|transcript|SPNCRNA.1036.1|lincRNA||n.-3521C>T|||||3521|,T|downstream_gene_variant|MODIFIER|SPAPB8E5.08|SPAPB8E5.08|transcript|SPAPB8E5.08.1|protein_coding||c.*2155C>T|||||2155|,T|downstream_gene_variant|MODIFIER|SPAC1B3.02c|SPAC1B3.02c|transcript|SPAC1B3.02c.1|protein_coding||c.*2915G>A|||||2126|,T|downstream_gene_variant|MODIFIER|wis2|SPAC1B3.03c|transcript|SPAC1B3.03c.1|protein_coding||c.*3899G>A|||||3808|	SPAPB8E5.09	rvb1	modifier	rvb1	yGL0624	Cycle06Line03
yGL0624	Cycle06Line03	I	5562193	A	G	AC=1;AF=1;AN=1;BaseQRankSum=1.531;DP=100;FS=0.902;MLEAC=1;MLEAF=1;MQ=51.72;MQRankSum=-2.835;QD=2.95;ReadPosRankSum=-0.913;SOR=0.921;VT=SNP;ANN=G|upstream_gene_variant|MODIFIER|SPAC750.02c|SPAC750.02c|transcript|SPAC750.02c.1|protein_coding||c.-547T>C|||||292|,G|downstream_gene_variant|MODIFIER|SPAC750.03c|SPAC750.03c|transcript|SPAC750.03c.1|protein_coding||c.*415T>C|||||415|,G|downstream_gene_variant|MODIFIER|SPAC750.04c|SPAC750.04c|transcript|SPAC750.04c.1|protein_coding||c.*2018T>C|||||2018|,G|downstream_gene_variant|MODIFIER|SPAC750.05c|SPAC750.05c|transcript|SPAC750.05c.1|protein_coding||c.*4013T>C|||||3688|,G|intergenic_region|MODIFIER|SPAC750.02c-SPAC750.03c|SPAC750.02c-SPAC750.03c|intergenic_region|SPAC750.02c-SPAC750.03c|||n.5562193A>G||||||	SPNCRNA.4502	SPNCRNA.4502	modifier	SPAC750.02c	yGL0624	Cycle06Line03
yGL0624	Cycle06Line03	I	5562193	A	G	AC=1;AF=1;AN=1;BaseQRankSum=1.531;DP=100;FS=0.902;MLEAC=1;MLEAF=1;MQ=51.72;MQRankSum=-2.835;QD=2.95;ReadPosRankSum=-0.913;SOR=0.921;VT=SNP;ANN=G|upstream_gene_variant|MODIFIER|SPAC750.02c|SPAC750.02c|transcript|SPAC750.02c.1|protein_coding||c.-547T>C|||||292|,G|downstream_gene_variant|MODIFIER|SPAC750.03c|SPAC750.03c|transcript|SPAC750.03c.1|protein_coding||c.*415T>C|||||415|,G|downstream_gene_variant|MODIFIER|SPAC750.04c|SPAC750.04c|transcript|SPAC750.04c.1|protein_coding||c.*2018T>C|||||2018|,G|downstream_gene_variant|MODIFIER|SPAC750.05c|SPAC750.05c|transcript|SPAC750.05c.1|protein_coding||c.*4013T>C|||||3688|,G|intergenic_region|MODIFIER|SPAC750.02c-SPAC750.03c|SPAC750.02c-SPAC750.03c|intergenic_region|SPAC750.02c-SPAC750.03c|||n.5562193A>G||||||	SPNCRNA.4503	SPNCRNA.4503	modifier	SPAC750.02c	yGL0624	Cycle06Line03
yGL0624	Cycle06Line03	II	154533	A	G	AC=1;AF=1;AN=1;DP=112;FS=0;MLEAC=1;MLEAF=1;MQ=59.83;QD=25.84;SOR=0.844;VT=SNP;ANN=G|synonymous_variant|LOW|mal1|SPBC1683.07|transcript|SPBC1683.07.1|protein_coding|1/1|c.972A>G|p.Leu324Leu|3044/4141|972/1740|324/579||,G|upstream_gene_variant|MODIFIER|SPBC1683.06c|SPBC1683.06c|transcript|SPBC1683.06c.1|protein_coding||c.-1787T>C|||||874|,G|upstream_gene_variant|MODIFIER|mal1-antisense-1|SPNCRNA.1317|transcript|SPNCRNA.1317.1|lincRNA||n.-17T>C|||||17|,G|upstream_gene_variant|MODIFIER|ght4|SPBC1683.08|transcript|SPBC1683.08.1|protein_coding||c.-3022A>G|||||1218|,G|upstream_gene_variant|MODIFIER|SPNCRNA.298|SPNCRNA.298|transcript|SPNCRNA.298.1|lincRNA||n.-1721A>G|||||1721|,G|downstream_gene_variant|MODIFIER|SPBC1683.05|SPBC1683.05|transcript|SPBC1683.05.1|protein_coding||c.*4104A>G|||||3959|,G|downstream_gene_variant|MODIFIER|SPNCRNA.1319|SPNCRNA.1319|transcript|SPNCRNA.1319.1|lincRNA||n.*2829T>C|||||2829|,G|non_coding_transcript_exon_variant|MODIFIER|SPNCRNA.1318|SPNCRNA.1318|transcript|SPNCRNA.1318.1|lincRNA|1/1|n.2110T>C||||||	SPBC1683.07	mal1	low	mal1	yGL0624	Cycle06Line03
yGL0624	Cycle06Line03	II	154533	A	G	AC=1;AF=1;AN=1;DP=112;FS=0;MLEAC=1;MLEAF=1;MQ=59.83;QD=25.84;SOR=0.844;VT=SNP;ANN=G|synonymous_variant|LOW|mal1|SPBC1683.07|transcript|SPBC1683.07.1|protein_coding|1/1|c.972A>G|p.Leu324Leu|3044/4141|972/1740|324/579||,G|upstream_gene_variant|MODIFIER|SPBC1683.06c|SPBC1683.06c|transcript|SPBC1683.06c.1|protein_coding||c.-1787T>C|||||874|,G|upstream_gene_variant|MODIFIER|mal1-antisense-1|SPNCRNA.1317|transcript|SPNCRNA.1317.1|lincRNA||n.-17T>C|||||17|,G|upstream_gene_variant|MODIFIER|ght4|SPBC1683.08|transcript|SPBC1683.08.1|protein_coding||c.-3022A>G|||||1218|,G|upstream_gene_variant|MODIFIER|SPNCRNA.298|SPNCRNA.298|transcript|SPNCRNA.298.1|lincRNA||n.-1721A>G|||||1721|,G|downstream_gene_variant|MODIFIER|SPBC1683.05|SPBC1683.05|transcript|SPBC1683.05.1|protein_coding||c.*4104A>G|||||3959|,G|downstream_gene_variant|MODIFIER|SPNCRNA.1319|SPNCRNA.1319|transcript|SPNCRNA.1319.1|lincRNA||n.*2829T>C|||||2829|,G|non_coding_transcript_exon_variant|MODIFIER|SPNCRNA.1318|SPNCRNA.1318|transcript|SPNCRNA.1318.1|lincRNA|1/1|n.2110T>C||||||	SPNCRNA.1318	SPNCRNA.1318	low	mal1	yGL0624	Cycle06Line03
yGL0624	Cycle06Line03	II	154545	G	A	AC=1;AF=1;AN=1;DP=120;FS=0;MLEAC=1;MLEAF=1;MQ=59.84;QD=28.09;SOR=1.034;VT=SNP;ANN=A|synonymous_variant|LOW|mal1|SPBC1683.07|transcript|SPBC1683.07.1|protein_coding|1/1|c.984G>A|p.Gln328Gln|3056/4141|984/1740|328/579||,A|upstream_gene_variant|MODIFIER|SPBC1683.06c|SPBC1683.06c|transcript|SPBC1683.06c.1|protein_coding||c.-1799C>T|||||886|,A|upstream_gene_variant|MODIFIER|mal1-antisense-1|SPNCRNA.1317|transcript|SPNCRNA.1317.1|lincRNA||n.-29C>T|||||29|,A|upstream_gene_variant|MODIFIER|ght4|SPBC1683.08|transcript|SPBC1683.08.1|protein_coding||c.-3010G>A|||||1206|,A|upstream_gene_variant|MODIFIER|SPNCRNA.298|SPNCRNA.298|transcript|SPNCRNA.298.1|lincRNA||n.-1709G>A|||||1709|,A|downstream_gene_variant|MODIFIER|SPBC1683.05|SPBC1683.05|transcript|SPBC1683.05.1|protein_coding||c.*4116G>A|||||3971|,A|downstream_gene_variant|MODIFIER|SPNCRNA.1319|SPNCRNA.1319|transcript|SPNCRNA.1319.1|lincRNA||n.*2817C>T|||||2817|,A|non_coding_transcript_exon_variant|MODIFIER|SPNCRNA.1318|SPNCRNA.1318|transcript|SPNCRNA.1318.1|lincRNA|1/1|n.2098C>T||||||	SPBC1683.07	mal1	low	mal1	yGL0624	Cycle06Line03
yGL0624	Cycle06Line03	II	154545	G	A	AC=1;AF=1;AN=1;DP=120;FS=0;MLEAC=1;MLEAF=1;MQ=59.84;QD=28.09;SOR=1.034;VT=SNP;ANN=A|synonymous_variant|LOW|mal1|SPBC1683.07|transcript|SPBC1683.07.1|protein_coding|1/1|c.984G>A|p.Gln328Gln|3056/4141|984/1740|328/579||,A|upstream_gene_variant|MODIFIER|SPBC1683.06c|SPBC1683.06c|transcript|SPBC1683.06c.1|protein_coding||c.-1799C>T|||||886|,A|upstream_gene_variant|MODIFIER|mal1-antisense-1|SPNCRNA.1317|transcript|SPNCRNA.1317.1|lincRNA||n.-29C>T|||||29|,A|upstream_gene_variant|MODIFIER|ght4|SPBC1683.08|transcript|SPBC1683.08.1|protein_coding||c.-3010G>A|||||1206|,A|upstream_gene_variant|MODIFIER|SPNCRNA.298|SPNCRNA.298|transcript|SPNCRNA.298.1|lincRNA||n.-1709G>A|||||1709|,A|downstream_gene_variant|MODIFIER|SPBC1683.05|SPBC1683.05|transcript|SPBC1683.05.1|protein_coding||c.*4116G>A|||||3971|,A|downstream_gene_variant|MODIFIER|SPNCRNA.1319|SPNCRNA.1319|transcript|SPNCRNA.1319.1|lincRNA||n.*2817C>T|||||2817|,A|non_coding_transcript_exon_variant|MODIFIER|SPNCRNA.1318|SPNCRNA.1318|transcript|SPNCRNA.1318.1|lincRNA|1/1|n.2098C>T||||||	SPNCRNA.1318	SPNCRNA.1318	low	mal1	yGL0624	Cycle06Line03
yGL0624	Cycle06Line03	II	154550	C	T	AC=1;AF=1;AN=1;DP=124;FS=0;MLEAC=1;MLEAF=1;MQ=59.74;QD=29.38;SOR=1.107;VT=SNP;ANN=T|missense_variant|MODERATE|mal1|SPBC1683.07|transcript|SPBC1683.07.1|protein_coding|1/1|c.989C>T|p.Ala330Val|3061/4141|989/1740|330/579||,T|upstream_gene_variant|MODIFIER|SPBC1683.06c|SPBC1683.06c|transcript|SPBC1683.06c.1|protein_coding||c.-1804G>A|||||891|,T|upstream_gene_variant|MODIFIER|mal1-antisense-1|SPNCRNA.1317|transcript|SPNCRNA.1317.1|lincRNA||n.-34G>A|||||34|,T|upstream_gene_variant|MODIFIER|ght4|SPBC1683.08|transcript|SPBC1683.08.1|protein_coding||c.-3005C>T|||||1201|,T|upstream_gene_variant|MODIFIER|SPNCRNA.298|SPNCRNA.298|transcript|SPNCRNA.298.1|lincRNA||n.-1704C>T|||||1704|,T|downstream_gene_variant|MODIFIER|SPBC1683.05|SPBC1683.05|transcript|SPBC1683.05.1|protein_coding||c.*4121C>T|||||3976|,T|downstream_gene_variant|MODIFIER|SPNCRNA.1319|SPNCRNA.1319|transcript|SPNCRNA.1319.1|lincRNA||n.*2812G>A|||||2812|,T|non_coding_transcript_exon_variant|MODIFIER|SPNCRNA.1318|SPNCRNA.1318|transcript|SPNCRNA.1318.1|lincRNA|1/1|n.2093G>A||||||	SPBC1683.07	mal1	moderate	mal1	yGL0624	Cycle06Line03
yGL0624	Cycle06Line03	II	154550	C	T	AC=1;AF=1;AN=1;DP=124;FS=0;MLEAC=1;MLEAF=1;MQ=59.74;QD=29.38;SOR=1.107;VT=SNP;ANN=T|missense_variant|MODERATE|mal1|SPBC1683.07|transcript|SPBC1683.07.1|protein_coding|1/1|c.989C>T|p.Ala330Val|3061/4141|989/1740|330/579||,T|upstream_gene_variant|MODIFIER|SPBC1683.06c|SPBC1683.06c|transcript|SPBC1683.06c.1|protein_coding||c.-1804G>A|||||891|,T|upstream_gene_variant|MODIFIER|mal1-antisense-1|SPNCRNA.1317|transcript|SPNCRNA.1317.1|lincRNA||n.-34G>A|||||34|,T|upstream_gene_variant|MODIFIER|ght4|SPBC1683.08|transcript|SPBC1683.08.1|protein_coding||c.-3005C>T|||||1201|,T|upstream_gene_variant|MODIFIER|SPNCRNA.298|SPNCRNA.298|transcript|SPNCRNA.298.1|lincRNA||n.-1704C>T|||||1704|,T|downstream_gene_variant|MODIFIER|SPBC1683.05|SPBC1683.05|transcript|SPBC1683.05.1|protein_coding||c.*4121C>T|||||3976|,T|downstream_gene_variant|MODIFIER|SPNCRNA.1319|SPNCRNA.1319|transcript|SPNCRNA.1319.1|lincRNA||n.*2812G>A|||||2812|,T|non_coding_transcript_exon_variant|MODIFIER|SPNCRNA.1318|SPNCRNA.1318|transcript|SPNCRNA.1318.1|lincRNA|1/1|n.2093G>A||||||	SPNCRNA.1318	SPNCRNA.1318	moderate	mal1	yGL0624	Cycle06Line03
yGL0624	Cycle06Line03	II	154551	A	G	AC=1;AF=1;AN=1;DP=124;FS=0;MLEAC=1;MLEAF=1;MQ=59.74;QD=27.65;SOR=1.107;VT=SNP;ANN=G|synonymous_variant|LOW|mal1|SPBC1683.07|transcript|SPBC1683.07.1|protein_coding|1/1|c.990A>G|p.Ala330Ala|3062/4141|990/1740|330/579||,G|upstream_gene_variant|MODIFIER|SPBC1683.06c|SPBC1683.06c|transcript|SPBC1683.06c.1|protein_coding||c.-1805T>C|||||892|,G|upstream_gene_variant|MODIFIER|mal1-antisense-1|SPNCRNA.1317|transcript|SPNCRNA.1317.1|lincRNA||n.-35T>C|||||35|,G|upstream_gene_variant|MODIFIER|ght4|SPBC1683.08|transcript|SPBC1683.08.1|protein_coding||c.-3004A>G|||||1200|,G|upstream_gene_variant|MODIFIER|SPNCRNA.298|SPNCRNA.298|transcript|SPNCRNA.298.1|lincRNA||n.-1703A>G|||||1703|,G|downstream_gene_variant|MODIFIER|SPBC1683.05|SPBC1683.05|transcript|SPBC1683.05.1|protein_coding||c.*4122A>G|||||3977|,G|downstream_gene_variant|MODIFIER|SPNCRNA.1319|SPNCRNA.1319|transcript|SPNCRNA.1319.1|lincRNA||n.*2811T>C|||||2811|,G|non_coding_transcript_exon_variant|MODIFIER|SPNCRNA.1318|SPNCRNA.1318|transcript|SPNCRNA.1318.1|lincRNA|1/1|n.2092T>C||||||	SPBC1683.07	mal1	low	mal1	yGL0624	Cycle06Line03
yGL0624	Cycle06Line03	II	154551	A	G	AC=1;AF=1;AN=1;DP=124;FS=0;MLEAC=1;MLEAF=1;MQ=59.74;QD=27.65;SOR=1.107;VT=SNP;ANN=G|synonymous_variant|LOW|mal1|SPBC1683.07|transcript|SPBC1683.07.1|protein_coding|1/1|c.990A>G|p.Ala330Ala|3062/4141|990/1740|330/579||,G|upstream_gene_variant|MODIFIER|SPBC1683.06c|SPBC1683.06c|transcript|SPBC1683.06c.1|protein_coding||c.-1805T>C|||||892|,G|upstream_gene_variant|MODIFIER|mal1-antisense-1|SPNCRNA.1317|transcript|SPNCRNA.1317.1|lincRNA||n.-35T>C|||||35|,G|upstream_gene_variant|MODIFIER|ght4|SPBC1683.08|transcript|SPBC1683.08.1|protein_coding||c.-3004A>G|||||1200|,G|upstream_gene_variant|MODIFIER|SPNCRNA.298|SPNCRNA.298|transcript|SPNCRNA.298.1|lincRNA||n.-1703A>G|||||1703|,G|downstream_gene_variant|MODIFIER|SPBC1683.05|SPBC1683.05|transcript|SPBC1683.05.1|protein_coding||c.*4122A>G|||||3977|,G|downstream_gene_variant|MODIFIER|SPNCRNA.1319|SPNCRNA.1319|transcript|SPNCRNA.1319.1|lincRNA||n.*2811T>C|||||2811|,G|non_coding_transcript_exon_variant|MODIFIER|SPNCRNA.1318|SPNCRNA.1318|transcript|SPNCRNA.1318.1|lincRNA|1/1|n.2092T>C||||||	SPNCRNA.1318	SPNCRNA.1318	low	mal1	yGL0624	Cycle06Line03
yGL0624	Cycle06Line03	II	154554	A	T	AC=1;AF=1;AN=1;DP=125;FS=0;MLEAC=1;MLEAF=1;MQ=59.74;QD=31.49;SOR=1.082;VT=SNP;ANN=T|synonymous_variant|LOW|mal1|SPBC1683.07|transcript|SPBC1683.07.1|protein_coding|1/1|c.993A>T|p.Leu331Leu|3065/4141|993/1740|331/579||,T|upstream_gene_variant|MODIFIER|SPBC1683.06c|SPBC1683.06c|transcript|SPBC1683.06c.1|protein_coding||c.-1808T>A|||||895|,T|upstream_gene_variant|MODIFIER|mal1-antisense-1|SPNCRNA.1317|transcript|SPNCRNA.1317.1|lincRNA||n.-38T>A|||||38|,T|upstream_gene_variant|MODIFIER|ght4|SPBC1683.08|transcript|SPBC1683.08.1|protein_coding||c.-3001A>T|||||1197|,T|upstream_gene_variant|MODIFIER|SPNCRNA.298|SPNCRNA.298|transcript|SPNCRNA.298.1|lincRNA||n.-1700A>T|||||1700|,T|downstream_gene_variant|MODIFIER|SPBC1683.05|SPBC1683.05|transcript|SPBC1683.05.1|protein_coding||c.*4125A>T|||||3980|,T|downstream_gene_variant|MODIFIER|SPNCRNA.1319|SPNCRNA.1319|transcript|SPNCRNA.1319.1|lincRNA||n.*2808T>A|||||2808|,T|non_coding_transcript_exon_variant|MODIFIER|SPNCRNA.1318|SPNCRNA.1318|transcript|SPNCRNA.1318.1|lincRNA|1/1|n.2089T>A||||||	SPBC1683.07	mal1	low	mal1	yGL0624	Cycle06Line03
yGL0624	Cycle06Line03	II	154554	A	T	AC=1;AF=1;AN=1;DP=125;FS=0;MLEAC=1;MLEAF=1;MQ=59.74;QD=31.49;SOR=1.082;VT=SNP;ANN=T|synonymous_variant|LOW|mal1|SPBC1683.07|transcript|SPBC1683.07.1|protein_coding|1/1|c.993A>T|p.Leu331Leu|3065/4141|993/1740|331/579||,T|upstream_gene_variant|MODIFIER|SPBC1683.06c|SPBC1683.06c|transcript|SPBC1683.06c.1|protein_coding||c.-1808T>A|||||895|,T|upstream_gene_variant|MODIFIER|mal1-antisense-1|SPNCRNA.1317|transcript|SPNCRNA.1317.1|lincRNA||n.-38T>A|||||38|,T|upstream_gene_variant|MODIFIER|ght4|SPBC1683.08|transcript|SPBC1683.08.1|protein_coding||c.-3001A>T|||||1197|,T|upstream_gene_variant|MODIFIER|SPNCRNA.298|SPNCRNA.298|transcript|SPNCRNA.298.1|lincRNA||n.-1700A>T|||||1700|,T|downstream_gene_variant|MODIFIER|SPBC1683.05|SPBC1683.05|transcript|SPBC1683.05.1|protein_coding||c.*4125A>T|||||3980|,T|downstream_gene_variant|MODIFIER|SPNCRNA.1319|SPNCRNA.1319|transcript|SPNCRNA.1319.1|lincRNA||n.*2808T>A|||||2808|,T|non_coding_transcript_exon_variant|MODIFIER|SPNCRNA.1318|SPNCRNA.1318|transcript|SPNCRNA.1318.1|lincRNA|1/1|n.2089T>A||||||	SPNCRNA.1318	SPNCRNA.1318	low	mal1	yGL0624	Cycle06Line03
yGL0624	Cycle06Line03	II	154560	C	T	AC=1;AF=1;AN=1;DP=120;FS=0;MLEAC=1;MLEAF=1;MQ=59.88;QD=26.23;SOR=1.266;VT=SNP;ANN=T|synonymous_variant|LOW|mal1|SPBC1683.07|transcript|SPBC1683.07.1|protein_coding|1/1|c.999C>T|p.Ser333Ser|3071/4141|999/1740|333/579||,T|upstream_gene_variant|MODIFIER|SPBC1683.06c|SPBC1683.06c|transcript|SPBC1683.06c.1|protein_coding||c.-1814G>A|||||901|,T|upstream_gene_variant|MODIFIER|mal1-antisense-1|SPNCRNA.1317|transcript|SPNCRNA.1317.1|lincRNA||n.-44G>A|||||44|,T|upstream_gene_variant|MODIFIER|ght4|SPBC1683.08|transcript|SPBC1683.08.1|protein_coding||c.-2995C>T|||||1191|,T|upstream_gene_variant|MODIFIER|SPNCRNA.298|SPNCRNA.298|transcript|SPNCRNA.298.1|lincRNA||n.-1694C>T|||||1694|,T|downstream_gene_variant|MODIFIER|SPBC1683.05|SPBC1683.05|transcript|SPBC1683.05.1|protein_coding||c.*4131C>T|||||3986|,T|downstream_gene_variant|MODIFIER|SPNCRNA.1319|SPNCRNA.1319|transcript|SPNCRNA.1319.1|lincRNA||n.*2802G>A|||||2802|,T|non_coding_transcript_exon_variant|MODIFIER|SPNCRNA.1318|SPNCRNA.1318|transcript|SPNCRNA.1318.1|lincRNA|1/1|n.2083G>A||||||	SPBC1683.07	mal1	low	mal1	yGL0624	Cycle06Line03
yGL0624	Cycle06Line03	II	154560	C	T	AC=1;AF=1;AN=1;DP=120;FS=0;MLEAC=1;MLEAF=1;MQ=59.88;QD=26.23;SOR=1.266;VT=SNP;ANN=T|synonymous_variant|LOW|mal1|SPBC1683.07|transcript|SPBC1683.07.1|protein_coding|1/1|c.999C>T|p.Ser333Ser|3071/4141|999/1740|333/579||,T|upstream_gene_variant|MODIFIER|SPBC1683.06c|SPBC1683.06c|transcript|SPBC1683.06c.1|protein_coding||c.-1814G>A|||||901|,T|upstream_gene_variant|MODIFIER|mal1-antisense-1|SPNCRNA.1317|transcript|SPNCRNA.1317.1|lincRNA||n.-44G>A|||||44|,T|upstream_gene_variant|MODIFIER|ght4|SPBC1683.08|transcript|SPBC1683.08.1|protein_coding||c.-2995C>T|||||1191|,T|upstream_gene_variant|MODIFIER|SPNCRNA.298|SPNCRNA.298|transcript|SPNCRNA.298.1|lincRNA||n.-1694C>T|||||1694|,T|downstream_gene_variant|MODIFIER|SPBC1683.05|SPBC1683.05|transcript|SPBC1683.05.1|protein_coding||c.*4131C>T|||||3986|,T|downstream_gene_variant|MODIFIER|SPNCRNA.1319|SPNCRNA.1319|transcript|SPNCRNA.1319.1|lincRNA||n.*2802G>A|||||2802|,T|non_coding_transcript_exon_variant|MODIFIER|SPNCRNA.1318|SPNCRNA.1318|transcript|SPNCRNA.1318.1|lincRNA|1/1|n.2083G>A||||||	SPNCRNA.1318	SPNCRNA.1318	low	mal1	yGL0624	Cycle06Line03
yGL0624	Cycle06Line03	II	154603	A	C	AC=1;AF=1;AN=1;DP=121;FS=0;MLEAC=1;MLEAF=1;MQ=60;QD=27.8;SOR=1.387;VT=SNP;ANN=C|missense_variant|MODERATE|mal1|SPBC1683.07|transcript|SPBC1683.07.1|protein_coding|1/1|c.1042A>C|p.Thr348Pro|3114/4141|1042/1740|348/579||,C|upstream_gene_variant|MODIFIER|SPBC1683.06c|SPBC1683.06c|transcript|SPBC1683.06c.1|protein_coding||c.-1857T>G|||||944|,C|upstream_gene_variant|MODIFIER|mal1-antisense-1|SPNCRNA.1317|transcript|SPNCRNA.1317.1|lincRNA||n.-87T>G|||||87|,C|upstream_gene_variant|MODIFIER|ght4|SPBC1683.08|transcript|SPBC1683.08.1|protein_coding||c.-2952A>C|||||1148|,C|upstream_gene_variant|MODIFIER|SPNCRNA.298|SPNCRNA.298|transcript|SPNCRNA.298.1|lincRNA||n.-1651A>C|||||1651|,C|downstream_gene_variant|MODIFIER|SPBC1683.05|SPBC1683.05|transcript|SPBC1683.05.1|protein_coding||c.*4174A>C|||||4029|,C|downstream_gene_variant|MODIFIER|SPNCRNA.1319|SPNCRNA.1319|transcript|SPNCRNA.1319.1|lincRNA||n.*2759T>G|||||2759|,C|non_coding_transcript_exon_variant|MODIFIER|SPNCRNA.1318|SPNCRNA.1318|transcript|SPNCRNA.1318.1|lincRNA|1/1|n.2040T>G||||||	SPBC1683.07	mal1	moderate	mal1	yGL0624	Cycle06Line03
yGL0624	Cycle06Line03	II	154603	A	C	AC=1;AF=1;AN=1;DP=121;FS=0;MLEAC=1;MLEAF=1;MQ=60;QD=27.8;SOR=1.387;VT=SNP;ANN=C|missense_variant|MODERATE|mal1|SPBC1683.07|transcript|SPBC1683.07.1|protein_coding|1/1|c.1042A>C|p.Thr348Pro|3114/4141|1042/1740|348/579||,C|upstream_gene_variant|MODIFIER|SPBC1683.06c|SPBC1683.06c|transcript|SPBC1683.06c.1|protein_coding||c.-1857T>G|||||944|,C|upstream_gene_variant|MODIFIER|mal1-antisense-1|SPNCRNA.1317|transcript|SPNCRNA.1317.1|lincRNA||n.-87T>G|||||87|,C|upstream_gene_variant|MODIFIER|ght4|SPBC1683.08|transcript|SPBC1683.08.1|protein_coding||c.-2952A>C|||||1148|,C|upstream_gene_variant|MODIFIER|SPNCRNA.298|SPNCRNA.298|transcript|SPNCRNA.298.1|lincRNA||n.-1651A>C|||||1651|,C|downstream_gene_variant|MODIFIER|SPBC1683.05|SPBC1683.05|transcript|SPBC1683.05.1|protein_coding||c.*4174A>C|||||4029|,C|downstream_gene_variant|MODIFIER|SPNCRNA.1319|SPNCRNA.1319|transcript|SPNCRNA.1319.1|lincRNA||n.*2759T>G|||||2759|,C|non_coding_transcript_exon_variant|MODIFIER|SPNCRNA.1318|SPNCRNA.1318|transcript|SPNCRNA.1318.1|lincRNA|1/1|n.2040T>G||||||	SPNCRNA.1318	SPNCRNA.1318	moderate	mal1	yGL0624	Cycle06Line03
yGL0624	Cycle06Line03	II	692193	T	C	AC=1;AF=1;AN=1;DP=2;FS=0;MLEAC=1;MLEAF=1;MQ=35.01;QD=30;SOR=2.303;VT=SNP;ANN=C|missense_variant|MODERATE|SPBPJ4664.02|SPBPJ4664.02|transcript|SPBPJ4664.02.1|protein_coding|1/1|c.4478T>C|p.Val1493Ala|4568/12261|4478/11916|1493/3971||	SPBPJ4664.02	SPBPJ4664.02	moderate	SPBPJ4664.02	yGL0624	Cycle06Line03
yGL0624	Cycle06Line03	II	692195	G	T	AC=1;AF=1;AN=1;DP=2;FS=0;MLEAC=1;MLEAF=1;MQ=35.01;QD=30;SOR=2.303;VT=SNP;ANN=T|missense_variant|MODERATE|SPBPJ4664.02|SPBPJ4664.02|transcript|SPBPJ4664.02.1|protein_coding|1/1|c.4480G>T|p.Val1494Leu|4570/12261|4480/11916|1494/3971||	SPBPJ4664.02	SPBPJ4664.02	moderate	SPBPJ4664.02	yGL0624	Cycle06Line03
yGL0624	Cycle06Line03	II	693493	G	T	AC=1;AF=1;AN=1;BaseQRankSum=0;DP=4;FS=0;MLEAC=1;MLEAF=1;MQ=34.95;MQRankSum=-0.319;QD=11.25;ReadPosRankSum=-1.15;SOR=1.609;VT=SNP;ANN=T|synonymous_variant|LOW|SPBPJ4664.02|SPBPJ4664.02|transcript|SPBPJ4664.02.1|protein_coding|1/1|c.5778G>T|p.Leu1926Leu|5868/12261|5778/11916|1926/3971||	SPBPJ4664.02	SPBPJ4664.02	low	SPBPJ4664.02	yGL0624	Cycle06Line03
yGL0624	Cycle06Line03	II	693499	C	T	AC=1;AF=1;AN=1;DP=2;FS=0;MLEAC=1;MLEAF=1;MQ=34.53;QD=28;SOR=2.303;VT=SNP;ANN=T|synonymous_variant|LOW|SPBPJ4664.02|SPBPJ4664.02|transcript|SPBPJ4664.02.1|protein_coding|1/1|c.5784C>T|p.Ser1928Ser|5874/12261|5784/11916|1928/3971||	SPBPJ4664.02	SPBPJ4664.02	low	SPBPJ4664.02	yGL0624	Cycle06Line03
yGL0624	Cycle06Line03	II	1104941	G	GTTTTTTTTTT	AC=1;AF=1;AN=1;DP=24;FS=0;MLEAC=1;MLEAF=1;MQ=60;QD=27.8;SOR=1.609;VT=INDEL;ANN=GTTTTTTTTTT|5_prime_UTR_variant|MODIFIER|cyp3|SPBC1709.04c|transcript|SPBC1709.04c.1|protein_coding|1/6|c.-344_-335dupAAAAAAAAAA|||||335|,GTTTTTTTTTT|upstream_gene_variant|MODIFIER|vrs1|SPBC1709.02c|transcript|SPBC1709.02c.1|protein_coding||c.-3479_-3470dupAAAAAAAAAA|||||3439|,GTTTTTTTTTT|upstream_gene_variant|MODIFIER|sks2|SPBC1709.05|transcript|SPBC1709.05.1|protein_coding||c.-1515_-1514insTTTTTTTTTT|||||1405|,GTTTTTTTTTT|upstream_gene_variant|MODIFIER|dus2|SPBC1709.06|transcript|SPBC1709.06.1|protein_coding||c.-3787_-3786insTTTTTTTTTT|||||3673|,GTTTTTTTTTT|downstream_gene_variant|MODIFIER|SPBC1709.03|SPBC1709.03|transcript|SPBC1709.03.1|protein_coding||c.*1258_*1259insTTTTTTTTTT|||||1140|,GTTTTTTTTTT|intragenic_variant|MODIFIER|cyp3-antisense-1|SPNCRNA.1411|gene_variant|SPNCRNA.1411|||n.1104966_1104975dupTTTTTTTTTT||||||,GTTTTTTTTTT|non_coding_transcript_exon_variant|MODIFIER|SPNCRNA.338|SPNCRNA.338|transcript|SPNCRNA.338.1|lincRNA|1/1|n.34_43dupTTTTTTTTTT||||||INFO_REALIGN_3_PRIME	SPNCRNA.1411	SPNCRNA.1411	modifier	cyp3	yGL0624	Cycle06Line03
yGL0624	Cycle06Line03	II	1104941	G	GTTTTTTTTTT	AC=1;AF=1;AN=1;DP=24;FS=0;MLEAC=1;MLEAF=1;MQ=60;QD=27.8;SOR=1.609;VT=INDEL;ANN=GTTTTTTTTTT|5_prime_UTR_variant|MODIFIER|cyp3|SPBC1709.04c|transcript|SPBC1709.04c.1|protein_coding|1/6|c.-344_-335dupAAAAAAAAAA|||||335|,GTTTTTTTTTT|upstream_gene_variant|MODIFIER|vrs1|SPBC1709.02c|transcript|SPBC1709.02c.1|protein_coding||c.-3479_-3470dupAAAAAAAAAA|||||3439|,GTTTTTTTTTT|upstream_gene_variant|MODIFIER|sks2|SPBC1709.05|transcript|SPBC1709.05.1|protein_coding||c.-1515_-1514insTTTTTTTTTT|||||1405|,GTTTTTTTTTT|upstream_gene_variant|MODIFIER|dus2|SPBC1709.06|transcript|SPBC1709.06.1|protein_coding||c.-3787_-3786insTTTTTTTTTT|||||3673|,GTTTTTTTTTT|downstream_gene_variant|MODIFIER|SPBC1709.03|SPBC1709.03|transcript|SPBC1709.03.1|protein_coding||c.*1258_*1259insTTTTTTTTTT|||||1140|,GTTTTTTTTTT|intragenic_variant|MODIFIER|cyp3-antisense-1|SPNCRNA.1411|gene_variant|SPNCRNA.1411|||n.1104966_1104975dupTTTTTTTTTT||||||,GTTTTTTTTTT|non_coding_transcript_exon_variant|MODIFIER|SPNCRNA.338|SPNCRNA.338|transcript|SPNCRNA.338.1|lincRNA|1/1|n.34_43dupTTTTTTTTTT||||||INFO_REALIGN_3_PRIME	SPNCRNA.338	SPNCRNA.338	modifier	cyp3	yGL0624	Cycle06Line03
yGL0624	Cycle06Line03	II	1716256	G	GTTTTTTTTTTTTTTTTTTTT	AC=1;AF=1;AN=1;BaseQRankSum=2.082;DP=17;FS=0;MLEAC=1;MLEAF=1;MQ=59.01;MQRankSum=0;QD=31.99;ReadPosRankSum=0.116;SOR=4.047;VT=INDEL;ANN=GTTTTTTTTTTTTTTTTTTTT|upstream_gene_variant|MODIFIER|klp5|SPBC2F12.13|transcript|SPBC2F12.13.1|protein_coding||c.-4336_-4335insAAAAAAAAAAAAAAAAAAAA|||||4138|,GTTTTTTTTTTTTTTTTTTTT|upstream_gene_variant|MODIFIER|cay1-antisense-1|SPNCRNA.1456|transcript|SPNCRNA.1456.1|lincRNA||n.-1680_-1679insAAAAAAAAAAAAAAAAAAAA|||||1680|,GTTTTTTTTTTTTTTTTTTTT|upstream_gene_variant|MODIFIER|cox7|SPBC2F12.17|transcript|SPBC2F12.17.1|protein_coding||c.-821_-820insAAAAAAAAAAAAAAAAAAAA|||||821|,GTTTTTTTTTTTTTTTTTTTT|upstream_gene_variant|MODIFIER|rep2|SPBC2F12.11c|transcript|SPBC2F12.11c.1|protein_coding||c.-1968_-1967insTTTTTTTTTTTTTTTTTTTT|||||1458|,GTTTTTTTTTTTTTTTTTTTT|upstream_gene_variant|MODIFIER|SPNCRNA.376|SPNCRNA.376|transcript|SPNCRNA.376.1|lincRNA||n.-4817_-4816insTTTTTTTTTTTTTTTTTTTT|||||4816|,GTTTTTTTTTTTTTTTTTTTT|downstream_gene_variant|MODIFIER|SPNCRNA.1455|SPNCRNA.1455|transcript|SPNCRNA.1455.1|lincRNA||n.*3350_*3351insTTTTTTTTTTTTTTTTTTTT|||||3351|,GTTTTTTTTTTTTTTTTTTTT|downstream_gene_variant|MODIFIER|cay1|SPBC2F12.12c|transcript|SPBC2F12.12c.1|protein_coding||c.*1370_*1371insTTTTTTTTTTTTTTTTTTTT|||||1319|,GTTTTTTTTTTTTTTTTTTTT|downstream_gene_variant|MODIFIER|SPBC2F12.10|SPBC2F12.10|transcript|SPBC2F12.10.1|protein_coding||c.*3294_*3295insAAAAAAAAAAAAAAAAAAAA|||||2968|,GTTTTTTTTTTTTTTTTTTTT|downstream_gene_variant|MODIFIER|atf21-antisense-1|SPNCRNA.1457|transcript|SPNCRNA.1457.1|lincRNA||n.*4826_*4827insAAAAAAAAAAAAAAAAAAAA|||||4826|,GTTTTTTTTTTTTTTTTTTTT|intergenic_region|MODIFIER|cox7-rep2|SPBC2F12.17-SPBC2F12.11c|intergenic_region|SPBC2F12.17-SPBC2F12.11c|||n.1716256_1716257insTTTTTTTTTTTTTTTTTTTT||||||	SPNCRNA.5318	SPNCRNA.5318	modifier	klp5	yGL0624	Cycle06Line03
yGL0624	Cycle06Line03	II	2197587	C	CAAAAAAAAAAAAAAAAAAAAAAAAAAAAAAAAATAAAAAAAAAAAAAAA	AC=1;AF=1;AN=1;BaseQRankSum=-1.15;DP=13;FS=0;MLEAC=1;MLEAF=1;MQ=56.02;MQRankSum=-0.489;QD=29.37;ReadPosRankSum=-1.534;SOR=1.402;VT=INDEL;ANN=CAAAAAAAAAAAAAAAAAAAAAAAAAAAAAAAAATAAAAAAAAAAAAAAA|5_prime_UTR_variant|MODIFIER|SPBC17G9.13c|SPBC17G9.13c|transcript|SPBC17G9.13c.1|protein_coding|1/1|c.-51_-50insTTTTTTTTTTTTTTTATTTTTTTTTTTTTTTTTTTTTTTTTTTTTTTTT|||||51|,CAAAAAAAAAAAAAAAAAAAAAAAAAAAAAAAAATAAAAAAAAAAAAAAA|upstream_gene_variant|MODIFIER|pyr1|SPBC17G9.11c|transcript|SPBC17G9.11c.1|protein_coding||c.-3157_-3156insTTTTTTTTTTTTTTTATTTTTTTTTTTTTTTTTTTTTTTTTTTTTTTTT|||||2967|,CAAAAAAAAAAAAAAAAAAAAAAAAAAAAAAAAATAAAAAAAAAAAAAAA|upstream_gene_variant|MODIFIER|SPBC17G9.12c|SPBC17G9.12c|transcript|SPBC17G9.12c.1|protein_coding||c.-1564_-1563insTTTTTTTTTTTTTTTATTTTTTTTTTTTTTTTTTTTTTTTTTTTTTTTT|||||1142|,CAAAAAAAAAAAAAAAAAAAAAAAAAAAAAAAAATAAAAAAAAAAAAAAA|upstream_gene_variant|MODIFIER|SPNCRNA.393|SPNCRNA.393|transcript|SPNCRNA.393.1|lincRNA||n.-167_-166insAAAAAAAAAAAAAAAAAAAAAAAAAAAAAAAAATAAAAAAAAAAAAAAA|||||166|,CAAAAAAAAAAAAAAAAAAAAAAAAAAAAAAAAATAAAAAAAAAAAAAAA|upstream_gene_variant|MODIFIER|SPNCRNA.394|SPNCRNA.394|transcript|SPNCRNA.394.1|lincRNA||n.-890_-889insAAAAAAAAAAAAAAAAAAAAAAAAAAAAAAAAATAAAAAAAAAAAAAAA|||||889|,CAAAAAAAAAAAAAAAAAAAAAAAAAAAAAAAAATAAAAAAAAAAAAAAA|upstream_gene_variant|MODIFIER|eno101|SPBC1815.01|transcript|SPBC1815.01.1|protein_coding||c.-3650_-3649insAAAAAAAAAAAAAAAAAAAAAAAAAAAAAAAAATAAAAAAAAAAAAAAA|||||3571|	SPBC17G9.13c	cup1	modifier	SPBC17G9.13c	yGL0624	Cycle06Line03
yGL0624	Cycle06Line03	II	2197587	C	CAAAAAAAAAAAAAAAAAAAAAAAAAAAAAAAAATAAAAAAAAAAAAAAA	AC=1;AF=1;AN=1;BaseQRankSum=-1.15;DP=13;FS=0;MLEAC=1;MLEAF=1;MQ=56.02;MQRankSum=-0.489;QD=29.37;ReadPosRankSum=-1.534;SOR=1.402;VT=INDEL;ANN=CAAAAAAAAAAAAAAAAAAAAAAAAAAAAAAAAATAAAAAAAAAAAAAAA|5_prime_UTR_variant|MODIFIER|SPBC17G9.13c|SPBC17G9.13c|transcript|SPBC17G9.13c.1|protein_coding|1/1|c.-51_-50insTTTTTTTTTTTTTTTATTTTTTTTTTTTTTTTTTTTTTTTTTTTTTTTT|||||51|,CAAAAAAAAAAAAAAAAAAAAAAAAAAAAAAAAATAAAAAAAAAAAAAAA|upstream_gene_variant|MODIFIER|pyr1|SPBC17G9.11c|transcript|SPBC17G9.11c.1|protein_coding||c.-3157_-3156insTTTTTTTTTTTTTTTATTTTTTTTTTTTTTTTTTTTTTTTTTTTTTTTT|||||2967|,CAAAAAAAAAAAAAAAAAAAAAAAAAAAAAAAAATAAAAAAAAAAAAAAA|upstream_gene_variant|MODIFIER|SPBC17G9.12c|SPBC17G9.12c|transcript|SPBC17G9.12c.1|protein_coding||c.-1564_-1563insTTTTTTTTTTTTTTTATTTTTTTTTTTTTTTTTTTTTTTTTTTTTTTTT|||||1142|,CAAAAAAAAAAAAAAAAAAAAAAAAAAAAAAAAATAAAAAAAAAAAAAAA|upstream_gene_variant|MODIFIER|SPNCRNA.393|SPNCRNA.393|transcript|SPNCRNA.393.1|lincRNA||n.-167_-166insAAAAAAAAAAAAAAAAAAAAAAAAAAAAAAAAATAAAAAAAAAAAAAAA|||||166|,CAAAAAAAAAAAAAAAAAAAAAAAAAAAAAAAAATAAAAAAAAAAAAAAA|upstream_gene_variant|MODIFIER|SPNCRNA.394|SPNCRNA.394|transcript|SPNCRNA.394.1|lincRNA||n.-890_-889insAAAAAAAAAAAAAAAAAAAAAAAAAAAAAAAAATAAAAAAAAAAAAAAA|||||889|,CAAAAAAAAAAAAAAAAAAAAAAAAAAAAAAAAATAAAAAAAAAAAAAAA|upstream_gene_variant|MODIFIER|eno101|SPBC1815.01|transcript|SPBC1815.01.1|protein_coding||c.-3650_-3649insAAAAAAAAAAAAAAAAAAAAAAAAAAAAAAAAATAAAAAAAAAAAAAAA|||||3571|	SPNCRNA.5535	SPNCRNA.5535	modifier	SPBC17G9.13c	yGL0624	Cycle06Line03
yGL0624	Cycle06Line03	II	2579458	C	CAAAAAAAAAAAAAAAAAAAAA	AC=1;AF=1;AN=1;BaseQRankSum=0.967;DP=14;FS=13.222;MLEAC=1;MLEAF=1;MQ=60;MQRankSum=0;QD=33.72;ReadPosRankSum=0.486;SOR=1.393;VT=INDEL;ANN=CAAAAAAAAAAAAAAAAAAAAA|5_prime_UTR_variant|MODIFIER|ckb2|SPBC2G5.02c|transcript|SPBC2G5.02c.1|protein_coding|1/1|c.-378_-377insTTTTTTTTTTTTTTTTTTTTT|||||378|,CAAAAAAAAAAAAAAAAAAAAA|upstream_gene_variant|MODIFIER|SPBC29A10.16c|SPBC29A10.16c|transcript|SPBC29A10.16c.1|protein_coding||c.-4031_-4030insTTTTTTTTTTTTTTTTTTTTT|||||3257|,CAAAAAAAAAAAAAAAAAAAAA|upstream_gene_variant|MODIFIER|tRNA-Phe|ENSRNA049628927|transcript|ENSRNA049628927-T1|protein_coding||c.-3011_-3010insTTTTTTTTTTTTTTTTTTTTT|||||3011|WARNING_TRANSCRIPT_MULTIPLE_STOP_CODONS,CAAAAAAAAAAAAAAAAAAAAA|upstream_gene_variant|MODIFIER|SPBTRNAPHE.03|SPBTRNAPHE.03|transcript|SPBTRNAPHE.03.1|protein_coding||c.-3011_-3010insTTTTTTTTTTTTTTTTTTTTT|||||3011|WARNING_TRANSCRIPT_MULTIPLE_STOP_CODONS,CAAAAAAAAAAAAAAAAAAAAA|upstream_gene_variant|MODIFIER|SPNCRNA.401|SPNCRNA.401|transcript|SPNCRNA.401.1|lincRNA||n.-980_-979insAAAAAAAAAAAAAAAAAAAAA|||||979|,CAAAAAAAAAAAAAAAAAAAAA|upstream_gene_variant|MODIFIER|ctu1|SPBC2G5.03|transcript|SPBC2G5.03.1|protein_coding||c.-2499_-2498insAAAAAAAAAAAAAAAAAAAAA|||||2460|,CAAAAAAAAAAAAAAAAAAAAA|upstream_gene_variant|MODIFIER|SPNCRNA.1531|SPNCRNA.1531|transcript|SPNCRNA.1531.1|lincRNA||n.-4570_-4569insAAAAAAAAAAAAAAAAAAAAA|||||4569|,CAAAAAAAAAAAAAAAAAAAAA|upstream_gene_variant|MODIFIER|SPNCRNA.402|SPNCRNA.402|transcript|SPNCRNA.402.1|lincRNA||n.-4945_-4944insAAAAAAAAAAAAAAAAAAAAA|||||4944|,CAAAAAAAAAAAAAAAAAAAAA|downstream_gene_variant|MODIFIER|SPBC29A10.17|SPBC29A10.17|transcript|SPBC29A10.17.1|protein_coding||c.*4916_*4917insAAAAAAAAAAAAAAAAAAAAA|||||3637|,CAAAAAAAAAAAAAAAAAAAAA|downstream_gene_variant|MODIFIER|SPBC2G5.01|SPBC2G5.01|transcript|SPBC2G5.01.1|protein_coding||c.*1713_*1714insAAAAAAAAAAAAAAAAAAAAA|||||1591|,CAAAAAAAAAAAAAAAAAAAAA|downstream_gene_variant|MODIFIER|SPNCRNA.1530|SPNCRNA.1530|transcript|SPNCRNA.1530.1|lincRNA||n.*941_*942insTTTTTTTTTTTTTTTTTTTTT|||||941|,CAAAAAAAAAAAAAAAAAAAAA|downstream_gene_variant|MODIFIER|erv41|SPBC2G5.04c|transcript|SPBC2G5.04c.1|protein_coding||c.*3775_*3776insTTTTTTTTTTTTTTTTTTTTT|||||3533|	SPBC2G5.02c	ckb2	modifier	ckb2	yGL0624	Cycle06Line03
yGL0624	Cycle06Line03	II	3799350	G	GAAAAAAAAAAAAAAAAAA	AC=1;AF=1;AN=1;BaseQRankSum=-0.842;DP=20;FS=0;MLEAC=1;MLEAF=1;MQ=59.16;MQRankSum=-0.566;QD=17.16;ReadPosRankSum=0;SOR=0.941;VT=INDEL;ANN=GAAAAAAAAAAAAAAAAAA|3_prime_UTR_variant|MODIFIER|dep1|SPBC21C3.02c|transcript|SPBC21C3.02c.1|protein_coding|1/1|c.*163_*180dupTTTTTTTTTTTTTTTTTT|||||180|,GAAAAAAAAAAAAAAAAAA|upstream_gene_variant|MODIFIER|vps1301|SPBC21C3.01c|transcript|SPBC21C3.01c.1|protein_coding||c.-665_-648dupTTTTTTTTTTTTTTTTTT|||||576|,GAAAAAAAAAAAAAAAAAA|upstream_gene_variant|MODIFIER|SPBC21C3.03|SPBC21C3.03|transcript|SPBC21C3.03.1|protein_coding||c.-2847_-2846insAAAAAAAAAAAAAAAAAA|||||2549|,GAAAAAAAAAAAAAAAAAA|downstream_gene_variant|MODIFIER|SPBC21C3.04c|SPBC21C3.04c|transcript|SPBC21C3.04c.1|protein_coding||c.*5207_*5224dupTTTTTTTTTTTTTTTTTT|||||3873|	SPBC21C3.02c	dep1	modifier	dep1	yGL0624	Cycle06Line03
yGL0624	Cycle06Line03	II	3799350	G	GAAAAAAAAAAAAAAAAAA	AC=1;AF=1;AN=1;BaseQRankSum=-0.842;DP=20;FS=0;MLEAC=1;MLEAF=1;MQ=59.16;MQRankSum=-0.566;QD=17.16;ReadPosRankSum=0;SOR=0.941;VT=INDEL;ANN=GAAAAAAAAAAAAAAAAAA|3_prime_UTR_variant|MODIFIER|dep1|SPBC21C3.02c|transcript|SPBC21C3.02c.1|protein_coding|1/1|c.*163_*180dupTTTTTTTTTTTTTTTTTT|||||180|,GAAAAAAAAAAAAAAAAAA|upstream_gene_variant|MODIFIER|vps1301|SPBC21C3.01c|transcript|SPBC21C3.01c.1|protein_coding||c.-665_-648dupTTTTTTTTTTTTTTTTTT|||||576|,GAAAAAAAAAAAAAAAAAA|upstream_gene_variant|MODIFIER|SPBC21C3.03|SPBC21C3.03|transcript|SPBC21C3.03.1|protein_coding||c.-2847_-2846insAAAAAAAAAAAAAAAAAA|||||2549|,GAAAAAAAAAAAAAAAAAA|downstream_gene_variant|MODIFIER|SPBC21C3.04c|SPBC21C3.04c|transcript|SPBC21C3.04c.1|protein_coding||c.*5207_*5224dupTTTTTTTTTTTTTTTTTT|||||3873|	SPNCRNA.6289	SPNCRNA.6289	modifier	dep1	yGL0624	Cycle06Line03
yGL0624	Cycle06Line03	III	286478	C	CT	AC=1;AF=1;AN=1;DP=17;FS=0;MLEAC=1;MLEAF=1;MQ=60;QD=19.66;SOR=2.448;VT=INDEL;ANN=CT|upstream_gene_variant|MODIFIER|SPCC553.10|SPCC553.10|transcript|SPCC553.10.1|protein_coding||c.-2008_-2007insA|||||1407|,CT|upstream_gene_variant|MODIFIER|SPNCRNA.1124|SPNCRNA.1124|transcript|SPNCRNA.1124.1|lincRNA||n.-505_-504insA|||||505|,CT|upstream_gene_variant|MODIFIER|spb70|SPCC553.09c|transcript|SPCC553.09c.1|protein_coding||c.-1162_-1161insT|||||738|,CT|upstream_gene_variant|MODIFIER|ria1|SPCC553.08c|transcript|SPCC553.08c.1|protein_coding||c.-3434_-3433insT|||||3241|,CT|downstream_gene_variant|MODIFIER|toa2|SPCC553.11c|transcript|SPCC553.11c.1|protein_coding||c.*4068_*4069insT|||||3266|,CT|downstream_gene_variant|MODIFIER|SPNCRNA.1125|SPNCRNA.1125|transcript|SPNCRNA.1125.1|lincRNA||n.*160_*161insT|||||161|,CT|downstream_gene_variant|MODIFIER|SPCC553.08c-antisense-1|SPNCRNA.1126|transcript|SPNCRNA.1126.1|lincRNA||n.*3513_*3514insA|||||3513|,CT|intergenic_region|MODIFIER|SPNCRNA.1125-spb70|SPNCRNA.1125-SPCC553.09c|intergenic_region|SPNCRNA.1125-SPCC553.09c|||n.286478_286479insT||||||	SPNCRNA.6780	SPNCRNA.6780	modifier	SPCC553.10	yGL0624	Cycle06Line03
yGL0624	Cycle06Line03	III	365747	CA	C	AC=1;AF=1;AN=1;BaseQRankSum=1.624;DP=21;FS=0;MLEAC=1;MLEAF=1;MQ=60;MQRankSum=0;QD=15.58;ReadPosRankSum=0.924;SOR=0.693;VT=INDEL;ANN=C|3_prime_UTR_variant|MODIFIER|vsl1|SPCC594.06c|transcript|SPCC594.06c.1|protein_coding|2/2|c.*180delT|||||180|,C|upstream_gene_variant|MODIFIER|SPCC594.02c|SPCC594.02c|transcript|SPCC594.02c.1|protein_coding||c.-6015delT|||||4597|,C|upstream_gene_variant|MODIFIER|SPCC594.03-antisense-1|SPNCRNA.1134|transcript|SPNCRNA.1134.1|lincRNA||n.-3371delT|||||3371|,C|upstream_gene_variant|MODIFIER|SPCC594.04c|SPCC594.04c|transcript|SPCC594.04c.1|protein_coding||c.-2015delT|||||1922|,C|upstream_gene_variant|MODIFIER|spf1|SPCC594.05c|transcript|SPCC594.05c.1|protein_coding||c.-270delT|||||241|,C|downstream_gene_variant|MODIFIER|SPCC594.03|SPCC594.03|transcript|SPCC594.03.1|protein_coding||c.*4066delA|||||3119|,C|downstream_gene_variant|MODIFIER|bqt3|SPCC594.07c|transcript|SPCC594.07c.1|protein_coding||c.*2431delT|||||1698|	SPCC594.06c	vsl1	modifier	vsl1	yGL0624	Cycle06Line03
yGL0624	Cycle06Line03	III	365747	CA	C	AC=1;AF=1;AN=1;BaseQRankSum=1.624;DP=21;FS=0;MLEAC=1;MLEAF=1;MQ=60;MQRankSum=0;QD=15.58;ReadPosRankSum=0.924;SOR=0.693;VT=INDEL;ANN=C|3_prime_UTR_variant|MODIFIER|vsl1|SPCC594.06c|transcript|SPCC594.06c.1|protein_coding|2/2|c.*180delT|||||180|,C|upstream_gene_variant|MODIFIER|SPCC594.02c|SPCC594.02c|transcript|SPCC594.02c.1|protein_coding||c.-6015delT|||||4597|,C|upstream_gene_variant|MODIFIER|SPCC594.03-antisense-1|SPNCRNA.1134|transcript|SPNCRNA.1134.1|lincRNA||n.-3371delT|||||3371|,C|upstream_gene_variant|MODIFIER|SPCC594.04c|SPCC594.04c|transcript|SPCC594.04c.1|protein_coding||c.-2015delT|||||1922|,C|upstream_gene_variant|MODIFIER|spf1|SPCC594.05c|transcript|SPCC594.05c.1|protein_coding||c.-270delT|||||241|,C|downstream_gene_variant|MODIFIER|SPCC594.03|SPCC594.03|transcript|SPCC594.03.1|protein_coding||c.*4066delA|||||3119|,C|downstream_gene_variant|MODIFIER|bqt3|SPCC594.07c|transcript|SPCC594.07c.1|protein_coding||c.*2431delT|||||1698|	SPNCRNA.6816	SPNCRNA.6816	modifier	vsl1	yGL0624	Cycle06Line03
yGL0624	Cycle06Line03	III	809165	T	TA	AC=1;AF=1;AN=1;BaseQRankSum=0;DP=55;FS=3.358;MLEAC=1;MLEAF=1;MQ=60;MQRankSum=0;QD=26.31;ReadPosRankSum=0.4;SOR=0.537;VT=INDEL;ANN=TA|5_prime_UTR_variant|MODIFIER|mug4|SPCC1393.07c|transcript|SPCC1393.07c.1|protein_coding|1/2|c.-311dupT|||||311|,TA|upstream_gene_variant|MODIFIER|ipi1|SPCC1393.06c|transcript|SPCC1393.06c.1|protein_coding||c.-3157dupT|||||3046|,TA|upstream_gene_variant|MODIFIER|SPCC1393.08|SPCC1393.08|transcript|SPCC1393.08.1|protein_coding||c.-3490_-3489insA|||||2527|,TA|downstream_gene_variant|MODIFIER|ers1|SPCC1393.05|transcript|SPCC1393.05.1|protein_coding||c.*4664_*4665insA|||||4623|	SPNCRNA.7038	SPNCRNA.7038	modifier	mug4	yGL0624	Cycle06Line03
yGL0624	Cycle06Line03	III	970548	C	CTTTTTTTTTTTTT	AC=1;AF=1;AN=1;BaseQRankSum=-1.465;DP=39;FS=0;MLEAC=1;MLEAF=1;MQ=58.7;MQRankSum=-0.524;QD=17.1;ReadPosRankSum=-2.543;SOR=1.112;VT=INDEL;ANN=CTTTTTTTTTTTTT|upstream_gene_variant|MODIFIER|gsf2|SPCC1742.01|transcript|SPCC1742.01.1|protein_coding||c.-6589_-6577dupAAAAAAAAAAAAA|||||4535|,CTTTTTTTTTTTTT|upstream_gene_variant|MODIFIER|SPNCRNA.1165|SPNCRNA.1165|transcript|SPNCRNA.1165.1|lincRNA||n.-2858_-2846dupAAAAAAAAAAAAA|||||2846|,CTTTTTTTTTTTTT|upstream_gene_variant|MODIFIER|SPNCRNA.1166|SPNCRNA.1166|transcript|SPNCRNA.1166.1|lincRNA||n.-2005_-1993dupAAAAAAAAAAAAA|||||1993|,CTTTTTTTTTTTTT|upstream_gene_variant|MODIFIER|prl6|SPNCRNA.06|transcript|SPNCRNA.06.1|lincRNA||n.-2084_-2072dupAAAAAAAAAAAAA|||||2072|,CTTTTTTTTTTTTT|upstream_gene_variant|MODIFIER|SPCC1795.12c|SPCC1795.12c|transcript|SPCC1795.12c.1|protein_coding||c.-2276_-2275insTTTTTTTTTTTTT|||||2238|,CTTTTTTTTTTTTT|downstream_gene_variant|MODIFIER|sum3|SPCC1795.11|transcript|SPCC1795.11.1|protein_coding||c.*4200_*4212dupAAAAAAAAAAAAA|||||3450|,CTTTTTTTTTTTTT|non_coding_transcript_exon_variant|MODIFIER|SPNCRNA.1164|SPNCRNA.1164|transcript|SPNCRNA.1164.1|lincRNA|1/1|n.4425_4437dupTTTTTTTTTTTTT||||||INFO_REALIGN_3_PRIME	SPNCRNA.1164	SPNCRNA.1164	modifier	gsf2	yGL0624	Cycle06Line03
yGL0624	Cycle06Line03	III	1168362	G	GA	AC=1;AF=1;AN=1;DP=12;FS=0;MLEAC=1;MLEAF=1;MQ=60;QD=29.09;SOR=2.67;VT=INDEL;ANN=GA|upstream_gene_variant|MODIFIER|nro1|SPCC4B3.07|transcript|SPCC4B3.07.1|protein_coding||c.-4313_-4312insT|||||4192|,GA|upstream_gene_variant|MODIFIER|SPCC4B3.06c-antisense-1|SPNCRNA.1176|transcript|SPNCRNA.1176.1|lincRNA||n.-2132_-2131insT|||||2132|,GA|upstream_gene_variant|MODIFIER|nte1|SPCC4B3.04c|transcript|SPCC4B3.04c.1|protein_coding||c.-368_-367insA|||||154|,GA|upstream_gene_variant|MODIFIER|SPCC4B3.03c|SPCC4B3.03c|transcript|SPCC4B3.03c.1|protein_coding||c.-5128_-5127insA|||||4873|,GA|downstream_gene_variant|MODIFIER|SPCC4B3.06c|SPCC4B3.06c|transcript|SPCC4B3.06c.1|protein_coding||c.*2572_*2573insA|||||2489|,GA|downstream_gene_variant|MODIFIER|SPNCRNA.486|SPNCRNA.486|transcript|SPNCRNA.486.1|lincRNA||n.*3384_*3385insA|||||3385|,GA|downstream_gene_variant|MODIFIER|hem12|SPCC4B3.05c|transcript|SPCC4B3.05c.1|protein_coding||c.*525_*526insA|||||86|,GA|downstream_gene_variant|MODIFIER|nte1-antisense-1|SPNCRNA.1177|transcript|SPNCRNA.1177.1|lincRNA||n.*571_*572insT|||||571|,GA|intergenic_region|MODIFIER|hem12-nte1|SPCC4B3.05c-SPCC4B3.04c|intergenic_region|SPCC4B3.05c-SPCC4B3.04c|||n.1168362_1168363insA||||||	SPNCRNA.7246	SPNCRNA.7246	modifier	nro1	yGL0624	Cycle06Line03
yGL0624	Cycle06Line03	III	1529684	C	CAAAAAAAAAAA	AC=1;AF=1;AN=1;BaseQRankSum=-0.19;DP=26;FS=2.75;MLEAC=1;MLEAF=1;MQ=59.55;MQRankSum=-0.686;QD=2.9;ReadPosRankSum=-2.866;SOR=2.17;VT=INDEL;ANN=CAAAAAAAAAAA|5_prime_UTR_variant|MODIFIER|SPCC584.01c|SPCC584.01c|transcript|SPCC584.01c.1|protein_coding|1/1|c.-203_-193dupTTTTTTTTTTT|||||193|,CAAAAAAAAAAA|upstream_gene_variant|MODIFIER|SPCC584.16c|SPCC584.16c|transcript|SPCC584.16c.1|protein_coding||c.-4483_-4473dupTTTTTTTTTTT|||||4473|,CAAAAAAAAAAA|upstream_gene_variant|MODIFIER|cuf2|SPCC584.02|transcript|SPCC584.02.1|protein_coding||c.-2442_-2441insAAAAAAAAAAA|||||2441|,CAAAAAAAAAAA|downstream_gene_variant|MODIFIER|SPCC584.01c-antisense-1|SPNCRNA.1202|transcript|SPNCRNA.1202.1|lincRNA||n.*1209_*1210insAAAAAAAAAAA|||||1210|,CAAAAAAAAAAA|downstream_gene_variant|MODIFIER|SPCC584.03c|SPCC584.03c|transcript|SPCC584.03c.1|protein_coding||c.*3327_*3337dupTTTTTTTTTTT|||||1629|	SPCC584.01c	met10	modifier	SPCC584.01c	yGL0624	Cycle06Line03
yGL0624	Cycle06Line03	III	2113205	C	CTTT	AC=1;AF=1;AN=1;BaseQRankSum=3.554;DP=48;FS=45.19;MLEAC=1;MLEAF=1;MQ=60;MQRankSum=0;QD=5;ReadPosRankSum=2.619;SOR=3.412;VT=INDEL;ANN=CTTT|upstream_gene_variant|MODIFIER|SPNCRNA.1262|SPNCRNA.1262|transcript|SPNCRNA.1262.1|lincRNA||n.-4940_-4938dupAAA|||||4938|,CTTT|upstream_gene_variant|MODIFIER|wtf22|SPCC576.16c|transcript|SPCC576.16c.1|pseudogene||n.-2680_-2678dupAAA|||||2678|,CTTT|upstream_gene_variant|MODIFIER|pku70-antisense-1|SPNCRNA.1264|transcript|SPNCRNA.1264.1|lincRNA||n.-3816_-3815insTTT|||||3815|,CTTT|downstream_gene_variant|MODIFIER|SPCC126.01c|SPCC126.01c|transcript|SPCC126.01c.1|protein_coding||c.*2108_*2110dupAAA|||||2000|,CTTT|downstream_gene_variant|MODIFIER|pku70|SPCC126.02c|transcript|SPCC126.02c.1|protein_coding||c.*4079_*4081dupAAA|||||3889|,CTTT|intron_variant|MODIFIER|SPCC576.17c|SPCC576.17c|transcript|SPCC576.17c.1|protein_coding|1/1|c.58-50_58-48dupAAA||||||,CTTT|non_coding_transcript_exon_variant|MODIFIER|SPNCRNA.1263|SPNCRNA.1263|transcript|SPNCRNA.1263.1|lincRNA|1/1|n.2022_2024dupTTT||||||INFO_REALIGN_3_PRIME	SPCC576.17c	SPCC576.17c	modifier	SPNCRNA.1262	yGL0624	Cycle06Line03
yGL0624	Cycle06Line03	III	2113205	C	CTTT	AC=1;AF=1;AN=1;BaseQRankSum=3.554;DP=48;FS=45.19;MLEAC=1;MLEAF=1;MQ=60;MQRankSum=0;QD=5;ReadPosRankSum=2.619;SOR=3.412;VT=INDEL;ANN=CTTT|upstream_gene_variant|MODIFIER|SPNCRNA.1262|SPNCRNA.1262|transcript|SPNCRNA.1262.1|lincRNA||n.-4940_-4938dupAAA|||||4938|,CTTT|upstream_gene_variant|MODIFIER|wtf22|SPCC576.16c|transcript|SPCC576.16c.1|pseudogene||n.-2680_-2678dupAAA|||||2678|,CTTT|upstream_gene_variant|MODIFIER|pku70-antisense-1|SPNCRNA.1264|transcript|SPNCRNA.1264.1|lincRNA||n.-3816_-3815insTTT|||||3815|,CTTT|downstream_gene_variant|MODIFIER|SPCC126.01c|SPCC126.01c|transcript|SPCC126.01c.1|protein_coding||c.*2108_*2110dupAAA|||||2000|,CTTT|downstream_gene_variant|MODIFIER|pku70|SPCC126.02c|transcript|SPCC126.02c.1|protein_coding||c.*4079_*4081dupAAA|||||3889|,CTTT|intron_variant|MODIFIER|SPCC576.17c|SPCC576.17c|transcript|SPCC576.17c.1|protein_coding|1/1|c.58-50_58-48dupAAA||||||,CTTT|non_coding_transcript_exon_variant|MODIFIER|SPNCRNA.1263|SPNCRNA.1263|transcript|SPNCRNA.1263.1|lincRNA|1/1|n.2022_2024dupTTT||||||INFO_REALIGN_3_PRIME	SPNCRNA.1263	SPNCRNA.1263	modifier	SPNCRNA.1262	yGL0624	Cycle06Line03
yGL0627	Cycle06Line06	I	1905525	T	TG	AC=1;AF=1;AN=1;BaseQRankSum=1.15;DP=10;FS=9.031;MLEAC=1;MLEAF=1;MQ=60;MQRankSum=0;QD=15.12;ReadPosRankSum=1.534;SOR=4.163;VT=INDEL;ANN=TG|3_prime_UTR_variant|MODIFIER|SPAC110.05|SPAC110.05|transcript|SPAC110.05.1|protein_coding|1/2|c.*202dupC|||||202|,TG|upstream_gene_variant|MODIFIER|arb1-antisense-1|SPNCRNA.771|transcript|SPNCRNA.771.1|lincRNA||n.-3531dupC|||||3531|,TG|upstream_gene_variant|MODIFIER|ctr1-antisense-1|SPNCRNA.772|transcript|SPNCRNA.772.1|lincRNA||n.-1267dupC|||||1267|,TG|upstream_gene_variant|MODIFIER|ctr1-antisense-2|SPNCRNA.557|transcript|SPNCRNA.557.1|lincRNA||n.-1392dupC|||||1392|,TG|upstream_gene_variant|MODIFIER|ppk1|SPAC110.01|transcript|SPAC110.01.1|protein_coding||c.-2743_-2742insG|||||229|,TG|downstream_gene_variant|MODIFIER|arb1|SPAC140.03|transcript|SPAC140.03.1|protein_coding||c.*4094_*4095insG|||||3921|,TG|downstream_gene_variant|MODIFIER|SPNCRNA.182|SPNCRNA.182|transcript|SPNCRNA.182.1|lincRNA||n.*3543_*3544insG|||||3544|,TG|downstream_gene_variant|MODIFIER|ctr1|SPAC140.04|transcript|SPAC140.04.1|protein_coding||c.*2319_*2320insG|||||1685|	SPAC110.06	SPAC110.06	modifier	SPAC110.05	yGL0627	Cycle06Line06
yGL0627	Cycle06Line06	I	2958937	GAA	G	AC=1;AF=1;AN=1;BaseQRankSum=1.068;DP=8;FS=8.451;MLEAC=1;MLEAF=1;MQ=60;MQRankSum=0;QD=18.14;SOR=3.897;VT=INDEL;ANN=G|5_prime_UTR_variant|MODIFIER|SPAPB24D3.07c|SPAPB24D3.07c|transcript|SPAPB24D3.07c.1|protein_coding|1/1|c.-13_-12delTT|||||12|,G|upstream_gene_variant|MODIFIER|mag1|SPAPB24D3.04c|transcript|SPAPB24D3.04c.1|protein_coding||c.-4115_-4114delTT|||||4006|,G|upstream_gene_variant|MODIFIER|SPAPB24D3.05c|SPAPB24D3.05c|transcript|SPAPB24D3.05c.1|pseudogene||n.-3589_-3588delTT|||||3588|,G|upstream_gene_variant|MODIFIER|SPAPB24D3.06c|SPAPB24D3.06c|transcript|SPAPB24D3.06c.1|protein_coding||c.-1925_-1924delTT|||||1205|,G|upstream_gene_variant|MODIFIER|SPNCRNA.210|SPNCRNA.210|transcript|SPNCRNA.210.1|lincRNA||n.-218_-217delAA|||||218|,G|downstream_gene_variant|MODIFIER|mag1-antisense-1|SPNCRNA.864|transcript|SPNCRNA.864.1|lincRNA||n.*3311_*3312delAA|||||3311|,G|downstream_gene_variant|MODIFIER|SPAPB24D3.08c|SPAPB24D3.08c|transcript|SPAPB24D3.08c.1|protein_coding||c.*2260_*2261delTT|||||2135|,G|downstream_gene_variant|MODIFIER|pdr1|SPAPB24D3.09c|transcript|SPAPB24D3.09c.1|protein_coding||c.*4223_*4224delTT|||||4016|,G|non_coding_transcript_exon_variant|MODIFIER|SPNCRNA.865|SPNCRNA.865|transcript|SPNCRNA.865.1|lincRNA|1/1|n.2146_2147delAA||||||INFO_REALIGN_3_PRIME	SPAPB24D3.07c	SPAPB24D3.07c	modifier	SPAPB24D3.07c	yGL0627	Cycle06Line06
yGL0627	Cycle06Line06	I	2958937	GAA	G	AC=1;AF=1;AN=1;BaseQRankSum=1.068;DP=8;FS=8.451;MLEAC=1;MLEAF=1;MQ=60;MQRankSum=0;QD=18.14;SOR=3.897;VT=INDEL;ANN=G|5_prime_UTR_variant|MODIFIER|SPAPB24D3.07c|SPAPB24D3.07c|transcript|SPAPB24D3.07c.1|protein_coding|1/1|c.-13_-12delTT|||||12|,G|upstream_gene_variant|MODIFIER|mag1|SPAPB24D3.04c|transcript|SPAPB24D3.04c.1|protein_coding||c.-4115_-4114delTT|||||4006|,G|upstream_gene_variant|MODIFIER|SPAPB24D3.05c|SPAPB24D3.05c|transcript|SPAPB24D3.05c.1|pseudogene||n.-3589_-3588delTT|||||3588|,G|upstream_gene_variant|MODIFIER|SPAPB24D3.06c|SPAPB24D3.06c|transcript|SPAPB24D3.06c.1|protein_coding||c.-1925_-1924delTT|||||1205|,G|upstream_gene_variant|MODIFIER|SPNCRNA.210|SPNCRNA.210|transcript|SPNCRNA.210.1|lincRNA||n.-218_-217delAA|||||218|,G|downstream_gene_variant|MODIFIER|mag1-antisense-1|SPNCRNA.864|transcript|SPNCRNA.864.1|lincRNA||n.*3311_*3312delAA|||||3311|,G|downstream_gene_variant|MODIFIER|SPAPB24D3.08c|SPAPB24D3.08c|transcript|SPAPB24D3.08c.1|protein_coding||c.*2260_*2261delTT|||||2135|,G|downstream_gene_variant|MODIFIER|pdr1|SPAPB24D3.09c|transcript|SPAPB24D3.09c.1|protein_coding||c.*4223_*4224delTT|||||4016|,G|non_coding_transcript_exon_variant|MODIFIER|SPNCRNA.865|SPNCRNA.865|transcript|SPNCRNA.865.1|lincRNA|1/1|n.2146_2147delAA||||||INFO_REALIGN_3_PRIME	SPNCRNA.865	SPNCRNA.865	modifier	SPAPB24D3.07c	yGL0627	Cycle06Line06
yGL0627	Cycle06Line06	I	3737432	A	ACGCTCCCGCCTTACTTCGCATTAAAATCATGGGGTCCGGGCTTTGGATATCTTAGCTTGCCTCGTCCCCGCCGGGTCACCCGGCCAGCGACATGGAGGCCCAGAATACCCTCCTTG	AC=1;AF=1;AN=1;BaseQRankSum=-0.282;DP=51;FS=123.843;MLEAC=1;MLEAF=1;MQ=60;MQRankSum=0;QD=25.57;ReadPosRankSum=-4.865;SOR=6.931;VT=INDEL;ANN=ACGCTCCCGCCTTACTTCGCATTAAAATCATGGGGTCCGGGCTTTGGATATCTTAGCTTGCCTCGTCCCCGCCGGGTCACCCGGCCAGCGACATGGAGGCCCAGAATACCCTCCTTG|frameshift_variant|HIGH|prm1|SPAP7G5.03|transcript|SPAP7G5.03.1|protein_coding|1/2|c.478_479insCGCTCCCGCCTTACTTCGCATTAAAATCATGGGGTCCGGGCTTTGGATATCTTAGCTTGCCTCGTCCCCGCCGGGTCACCCGGCCAGCGACATGGAGGCCCAGAATACCCTCCTTG|p.Asn160fs|909/7015|479/2112|160/703||,ACGCTCCCGCCTTACTTCGCATTAAAATCATGGGGTCCGGGCTTTGGATATCTTAGCTTGCCTCGTCCCCGCCGGGTCACCCGGCCAGCGACATGGAGGCCCAGAATACCCTCCTTG|upstream_gene_variant|MODIFIER|SPAC15E1.10-antisense-1|SPNCRNA.932|transcript|SPNCRNA.932.1|lincRNA||n.-4238_-4237insCAAGGAGGGTATTCTGGGCCTCCATGTCGCTGGCCGGGTGACCCGGCGGGGACGAGGCAAGCTAAGATATCCAAAGCCCGGACCCCATGATTTTAATGCGAAGTAAGGCGGGAGCG|||||4238|,ACGCTCCCGCCTTACTTCGCATTAAAATCATGGGGTCCGGGCTTTGGATATCTTAGCTTGCCTCGTCCCCGCCGGGTCACCCGGCCAGCGACATGGAGGCCCAGAATACCCTCCTTG|upstream_gene_variant|MODIFIER|gua2|SPAP7G5.02c|transcript|SPAP7G5.02c.1|protein_coding||c.-1834_-1833insCAAGGAGGGTATTCTGGGCCTCCATGTCGCTGGCCGGGTGACCCGGCGGGGACGAGGCAAGCTAAGATATCCAAAGCCCGGACCCCATGATTTTAATGCGAAGTAAGGCGGGAGCG|||||1781|,ACGCTCCCGCCTTACTTCGCATTAAAATCATGGGGTCCGGGCTTTGGATATCTTAGCTTGCCTCGTCCCCGCCGGGTCACCCGGCCAGCGACATGGAGGCCCAGAATACCCTCCTTG|downstream_gene_variant|MODIFIER|fub1|SPAC15E1.10|transcript|SPAC15E1.10.1|protein_coding||c.*4192_*4193insCGCTCCCGCCTTACTTCGCATTAAAATCATGGGGTCCGGGCTTTGGATATCTTAGCTTGCCTCGTCCCCGCCGGGTCACCCGGCCAGCGACATGGAGGCCCAGAATACCCTCCTTG|||||4070|,ACGCTCCCGCCTTACTTCGCATTAAAATCATGGGGTCCGGGCTTTGGATATCTTAGCTTGCCTCGTCCCCGCCGGGTCACCCGGCCAGCGACATGGAGGCCCAGAATACCCTCCTTG|downstream_gene_variant|MODIFIER|SPNCRNA.524|SPNCRNA.524|transcript|SPNCRNA.524.1|lincRNA||n.*1478_*1479insCGCTCCCGCCTTACTTCGCATTAAAATCATGGGGTCCGGGCTTTGGATATCTTAGCTTGCCTCGTCCCCGCCGGGTCACCCGGCCAGCGACATGGAGGCCCAGAATACCCTCCTTG|||||1479|,ACGCTCCCGCCTTACTTCGCATTAAAATCATGGGGTCCGGGCTTTGGATATCTTAGCTTGCCTCGTCCCCGCCGGGTCACCCGGCCAGCGACATGGAGGCCCAGAATACCCTCCTTG|downstream_gene_variant|MODIFIER|tRNA-Arg|ENSRNA049631718|transcript|ENSRNA049631718-T1|protein_coding||c.*840_*841insCGCTCCCGCCTTACTTCGCATTAAAATCATGGGGTCCGGGCTTTGGATATCTTAGCTTGCCTCGTCCCCGCCGGGTCACCCGGCCAGCGACATGGAGGCCCAGAATACCCTCCTTG|||||841|WARNING_TRANSCRIPT_INCOMPLETE,ACGCTCCCGCCTTACTTCGCATTAAAATCATGGGGTCCGGGCTTTGGATATCTTAGCTTGCCTCGTCCCCGCCGGGTCACCCGGCCAGCGACATGGAGGCCCAGAATACCCTCCTTG|downstream_gene_variant|MODIFIER|SPATRNAARG.02|SPATRNAARG.02|transcript|SPATRNAARG.02.1|protein_coding||c.*840_*841insCGCTCCCGCCTTACTTCGCATTAAAATCATGGGGTCCGGGCTTTGGATATCTTAGCTTGCCTCGTCCCCGCCGGGTCACCCGGCCAGCGACATGGAGGCCCAGAATACCCTCCTTG|||||841|WARNING_TRANSCRIPT_INCOMPLETE,ACGCTCCCGCCTTACTTCGCATTAAAATCATGGGGTCCGGGCTTTGGATATCTTAGCTTGCCTCGTCCCCGCCGGGTCACCCGGCCAGCGACATGGAGGCCCAGAATACCCTCCTTG|downstream_gene_variant|MODIFIER|lys1|SPAP7G5.04c|transcript|SPAP7G5.04c.1|protein_coding||c.*1729_*1730insCAAGGAGGGTATTCTGGGCCTCCATGTCGCTGGCCGGGTGACCCGGCGGGGACGAGGCAAGCTAAGATATCCAAAGCCCGGACCCCATGATTTTAATGCGAAGTAAGGCGGGAGCG|||||1643|;LOF=(prm1|SPAP7G5.03|1|1.00)	SPAP7G5.03	prm1	high	prm1	yGL0627	Cycle06Line06
yGL0627	Cycle06Line06	I	3737432	A	ACGCTCCCGCCTTACTTCGCATTAAAATCATGGGGTCCGGGCTTTGGATATCTTAGCTTGCCTCGTCCCCGCCGGGTCACCCGGCCAGCGACATGGAGGCCCAGAATACCCTCCTTG	AC=1;AF=1;AN=1;BaseQRankSum=-0.282;DP=51;FS=123.843;MLEAC=1;MLEAF=1;MQ=60;MQRankSum=0;QD=25.57;ReadPosRankSum=-4.865;SOR=6.931;VT=INDEL;ANN=ACGCTCCCGCCTTACTTCGCATTAAAATCATGGGGTCCGGGCTTTGGATATCTTAGCTTGCCTCGTCCCCGCCGGGTCACCCGGCCAGCGACATGGAGGCCCAGAATACCCTCCTTG|frameshift_variant|HIGH|prm1|SPAP7G5.03|transcript|SPAP7G5.03.1|protein_coding|1/2|c.478_479insCGCTCCCGCCTTACTTCGCATTAAAATCATGGGGTCCGGGCTTTGGATATCTTAGCTTGCCTCGTCCCCGCCGGGTCACCCGGCCAGCGACATGGAGGCCCAGAATACCCTCCTTG|p.Asn160fs|909/7015|479/2112|160/703||,ACGCTCCCGCCTTACTTCGCATTAAAATCATGGGGTCCGGGCTTTGGATATCTTAGCTTGCCTCGTCCCCGCCGGGTCACCCGGCCAGCGACATGGAGGCCCAGAATACCCTCCTTG|upstream_gene_variant|MODIFIER|SPAC15E1.10-antisense-1|SPNCRNA.932|transcript|SPNCRNA.932.1|lincRNA||n.-4238_-4237insCAAGGAGGGTATTCTGGGCCTCCATGTCGCTGGCCGGGTGACCCGGCGGGGACGAGGCAAGCTAAGATATCCAAAGCCCGGACCCCATGATTTTAATGCGAAGTAAGGCGGGAGCG|||||4238|,ACGCTCCCGCCTTACTTCGCATTAAAATCATGGGGTCCGGGCTTTGGATATCTTAGCTTGCCTCGTCCCCGCCGGGTCACCCGGCCAGCGACATGGAGGCCCAGAATACCCTCCTTG|upstream_gene_variant|MODIFIER|gua2|SPAP7G5.02c|transcript|SPAP7G5.02c.1|protein_coding||c.-1834_-1833insCAAGGAGGGTATTCTGGGCCTCCATGTCGCTGGCCGGGTGACCCGGCGGGGACGAGGCAAGCTAAGATATCCAAAGCCCGGACCCCATGATTTTAATGCGAAGTAAGGCGGGAGCG|||||1781|,ACGCTCCCGCCTTACTTCGCATTAAAATCATGGGGTCCGGGCTTTGGATATCTTAGCTTGCCTCGTCCCCGCCGGGTCACCCGGCCAGCGACATGGAGGCCCAGAATACCCTCCTTG|downstream_gene_variant|MODIFIER|fub1|SPAC15E1.10|transcript|SPAC15E1.10.1|protein_coding||c.*4192_*4193insCGCTCCCGCCTTACTTCGCATTAAAATCATGGGGTCCGGGCTTTGGATATCTTAGCTTGCCTCGTCCCCGCCGGGTCACCCGGCCAGCGACATGGAGGCCCAGAATACCCTCCTTG|||||4070|,ACGCTCCCGCCTTACTTCGCATTAAAATCATGGGGTCCGGGCTTTGGATATCTTAGCTTGCCTCGTCCCCGCCGGGTCACCCGGCCAGCGACATGGAGGCCCAGAATACCCTCCTTG|downstream_gene_variant|MODIFIER|SPNCRNA.524|SPNCRNA.524|transcript|SPNCRNA.524.1|lincRNA||n.*1478_*1479insCGCTCCCGCCTTACTTCGCATTAAAATCATGGGGTCCGGGCTTTGGATATCTTAGCTTGCCTCGTCCCCGCCGGGTCACCCGGCCAGCGACATGGAGGCCCAGAATACCCTCCTTG|||||1479|,ACGCTCCCGCCTTACTTCGCATTAAAATCATGGGGTCCGGGCTTTGGATATCTTAGCTTGCCTCGTCCCCGCCGGGTCACCCGGCCAGCGACATGGAGGCCCAGAATACCCTCCTTG|downstream_gene_variant|MODIFIER|tRNA-Arg|ENSRNA049631718|transcript|ENSRNA049631718-T1|protein_coding||c.*840_*841insCGCTCCCGCCTTACTTCGCATTAAAATCATGGGGTCCGGGCTTTGGATATCTTAGCTTGCCTCGTCCCCGCCGGGTCACCCGGCCAGCGACATGGAGGCCCAGAATACCCTCCTTG|||||841|WARNING_TRANSCRIPT_INCOMPLETE,ACGCTCCCGCCTTACTTCGCATTAAAATCATGGGGTCCGGGCTTTGGATATCTTAGCTTGCCTCGTCCCCGCCGGGTCACCCGGCCAGCGACATGGAGGCCCAGAATACCCTCCTTG|downstream_gene_variant|MODIFIER|SPATRNAARG.02|SPATRNAARG.02|transcript|SPATRNAARG.02.1|protein_coding||c.*840_*841insCGCTCCCGCCTTACTTCGCATTAAAATCATGGGGTCCGGGCTTTGGATATCTTAGCTTGCCTCGTCCCCGCCGGGTCACCCGGCCAGCGACATGGAGGCCCAGAATACCCTCCTTG|||||841|WARNING_TRANSCRIPT_INCOMPLETE,ACGCTCCCGCCTTACTTCGCATTAAAATCATGGGGTCCGGGCTTTGGATATCTTAGCTTGCCTCGTCCCCGCCGGGTCACCCGGCCAGCGACATGGAGGCCCAGAATACCCTCCTTG|downstream_gene_variant|MODIFIER|lys1|SPAP7G5.04c|transcript|SPAP7G5.04c.1|protein_coding||c.*1729_*1730insCAAGGAGGGTATTCTGGGCCTCCATGTCGCTGGCCGGGTGACCCGGCGGGGACGAGGCAAGCTAAGATATCCAAAGCCCGGACCCCATGATTTTAATGCGAAGTAAGGCGGGAGCG|||||1643|;LOF=(prm1|SPAP7G5.03|1|1.00)	SPNCRNA.3666	SPNCRNA.3666	high	prm1	yGL0627	Cycle06Line06
yGL0627	Cycle06Line06	I	3992213	ACC	A	AC=1;AF=1;AN=1;BaseQRankSum=-1.568;DP=18;FS=0;MLEAC=1;MLEAF=1;MQ=57.9;MQRankSum=-1.085;QD=2.47;ReadPosRankSum=-2.798;SOR=1.765;VT=INDEL;ANN=A|frameshift_variant|HIGH|SPAPB15E9.02c|SPAPB15E9.02c|transcript|SPAPB15E9.02c.1|protein_coding|1/1|c.230_231delGG|p.Trp77fs|1886/2270|230/567|77/188||,A|upstream_gene_variant|MODIFIER|pfl2|SPAPB15E9.01c|transcript|SPAPB15E9.01c.1|protein_coding||c.-1866_-1865delGG|||||826|,A|upstream_gene_variant|MODIFIER|SPAPB15E9.06|SPAPB15E9.06|transcript|SPAPB15E9.06.1|protein_coding||c.-1788_-1787delCC|||||1281|,A|downstream_gene_variant|MODIFIER|Tf2-5|SPAPB15E9.03c|transcript|SPAPB15E9.03c.1|protein_coding||c.*4208_*4209delGG|||||4209|,A|non_coding_transcript_exon_variant|MODIFIER|SPAPB15E9.02c-antisense-1|SPNCRNA.954|transcript|SPNCRNA.954.1|lincRNA|1/1|n.873_874delCC||||||;LOF=(SPAPB15E9.02c|SPAPB15E9.02c|1|1.00)	SPAPB15E9.02c	SPAPB15E9.02c	high	SPAPB15E9.02c	yGL0627	Cycle06Line06
yGL0627	Cycle06Line06	I	3992213	ACC	A	AC=1;AF=1;AN=1;BaseQRankSum=-1.568;DP=18;FS=0;MLEAC=1;MLEAF=1;MQ=57.9;MQRankSum=-1.085;QD=2.47;ReadPosRankSum=-2.798;SOR=1.765;VT=INDEL;ANN=A|frameshift_variant|HIGH|SPAPB15E9.02c|SPAPB15E9.02c|transcript|SPAPB15E9.02c.1|protein_coding|1/1|c.230_231delGG|p.Trp77fs|1886/2270|230/567|77/188||,A|upstream_gene_variant|MODIFIER|pfl2|SPAPB15E9.01c|transcript|SPAPB15E9.01c.1|protein_coding||c.-1866_-1865delGG|||||826|,A|upstream_gene_variant|MODIFIER|SPAPB15E9.06|SPAPB15E9.06|transcript|SPAPB15E9.06.1|protein_coding||c.-1788_-1787delCC|||||1281|,A|downstream_gene_variant|MODIFIER|Tf2-5|SPAPB15E9.03c|transcript|SPAPB15E9.03c.1|protein_coding||c.*4208_*4209delGG|||||4209|,A|non_coding_transcript_exon_variant|MODIFIER|SPAPB15E9.02c-antisense-1|SPNCRNA.954|transcript|SPNCRNA.954.1|lincRNA|1/1|n.873_874delCC||||||;LOF=(SPAPB15E9.02c|SPAPB15E9.02c|1|1.00)	SPNCRNA.954	SPNCRNA.954	high	SPAPB15E9.02c	yGL0627	Cycle06Line06
yGL0627	Cycle06Line06	I	3992218	T	A	AC=1;AF=1;AN=1;BaseQRankSum=2.489;DP=18;FS=12.884;MLEAC=1;MLEAF=1;MQ=57.9;MQRankSum=-1.469;QD=3;ReadPosRankSum=-3.394;SOR=4.362;VT=SNP;ANN=A|missense_variant|MODERATE|SPAPB15E9.02c|SPAPB15E9.02c|transcript|SPAPB15E9.02c.1|protein_coding|1/1|c.227A>T|p.Tyr76Phe|1882/2270|227/567|76/188||,A|upstream_gene_variant|MODIFIER|pfl2|SPAPB15E9.01c|transcript|SPAPB15E9.01c.1|protein_coding||c.-1869A>T|||||830|,A|upstream_gene_variant|MODIFIER|SPAPB15E9.06|SPAPB15E9.06|transcript|SPAPB15E9.06.1|protein_coding||c.-1784T>A|||||1277|,A|downstream_gene_variant|MODIFIER|Tf2-5|SPAPB15E9.03c|transcript|SPAPB15E9.03c.1|protein_coding||c.*4205A>T|||||4205|,A|non_coding_transcript_exon_variant|MODIFIER|SPAPB15E9.02c-antisense-1|SPNCRNA.954|transcript|SPNCRNA.954.1|lincRNA|1/1|n.877T>A||||||	SPAPB15E9.02c	SPAPB15E9.02c	moderate	SPAPB15E9.02c	yGL0627	Cycle06Line06
yGL0627	Cycle06Line06	I	3992218	T	A	AC=1;AF=1;AN=1;BaseQRankSum=2.489;DP=18;FS=12.884;MLEAC=1;MLEAF=1;MQ=57.9;MQRankSum=-1.469;QD=3;ReadPosRankSum=-3.394;SOR=4.362;VT=SNP;ANN=A|missense_variant|MODERATE|SPAPB15E9.02c|SPAPB15E9.02c|transcript|SPAPB15E9.02c.1|protein_coding|1/1|c.227A>T|p.Tyr76Phe|1882/2270|227/567|76/188||,A|upstream_gene_variant|MODIFIER|pfl2|SPAPB15E9.01c|transcript|SPAPB15E9.01c.1|protein_coding||c.-1869A>T|||||830|,A|upstream_gene_variant|MODIFIER|SPAPB15E9.06|SPAPB15E9.06|transcript|SPAPB15E9.06.1|protein_coding||c.-1784T>A|||||1277|,A|downstream_gene_variant|MODIFIER|Tf2-5|SPAPB15E9.03c|transcript|SPAPB15E9.03c.1|protein_coding||c.*4205A>T|||||4205|,A|non_coding_transcript_exon_variant|MODIFIER|SPAPB15E9.02c-antisense-1|SPNCRNA.954|transcript|SPNCRNA.954.1|lincRNA|1/1|n.877T>A||||||	SPNCRNA.954	SPNCRNA.954	moderate	SPAPB15E9.02c	yGL0627	Cycle06Line06
yGL0627	Cycle06Line06	I	4648145	G	GT	AC=1;AF=1;AN=1;DP=6;FS=0;MLEAC=1;MLEAF=1;MQ=60;QD=19.99;SOR=2.303;VT=INDEL;ANN=GT|upstream_gene_variant|MODIFIER|SPAC1635.01|SPAC1635.01|transcript|SPAC1635.01.1|protein_coding||c.-1037_-1036insT|||||754|,GT|upstream_gene_variant|MODIFIER|SPAC144.01-antisense-1|SPNCRNA.1009|transcript|SPNCRNA.1009.1|lincRNA||n.-2453_-2452insT|||||2452|,GT|upstream_gene_variant|MODIFIER|iec1|SPAC144.02|transcript|SPAC144.02.1|protein_coding||c.-4948_-4947insT|||||4791|,GT|downstream_gene_variant|MODIFIER|SPAC30C2.07|SPAC30C2.07|transcript|SPAC30C2.07.1|protein_coding||c.*3122_*3123insT|||||2969|,GT|downstream_gene_variant|MODIFIER|SPAC30C2.08|SPAC30C2.08|transcript|SPAC30C2.08.1|protein_coding||c.*974_*975insT|||||457|,GT|downstream_gene_variant|MODIFIER|SPAC144.01|SPAC144.01|transcript|SPAC144.01.1|protein_coding||c.*2520dupA|||||2427|,GT|downstream_gene_variant|MODIFIER|prl46|SPNCRNA.46|transcript|SPNCRNA.46.1|lincRNA||n.*3205dupA|||||3205|,GT|non_coding_transcript_exon_variant|MODIFIER|SPNCRNA.1008|SPNCRNA.1008|transcript|SPNCRNA.1008.1|lincRNA|1/1|n.949dupA||||||	SPNCRNA.1008	SPNCRNA.1008	modifier	SPAC1635.01	yGL0627	Cycle06Line06
yGL0627	Cycle06Line06	II	693463	ATCCACACCAATTACTAGTTCTAGTGTTCTGAACAGC	A	AC=1;AF=1;AN=1;DP=5;FS=0;MLEAC=1;MLEAF=1;MQ=35.07;QD=29.32;SOR=2.833;VT=INDEL;ANN=A|disruptive_inframe_deletion|MODERATE|SPBPJ4664.02|SPBPJ4664.02|transcript|SPBPJ4664.02.1|protein_coding|1/1|c.5778_5813delGAACAGCTCCACACCAATTACTAGTTCTAGTGTTCT|p.Asn1927_Leu1938del|5868/12261|5778/11916|1926/3971||INFO_REALIGN_3_PRIME	SPBPJ4664.02	SPBPJ4664.02	moderate	SPBPJ4664.02	yGL0627	Cycle06Line06
yGL0627	Cycle06Line06	II	693544	A	G	AC=1;AF=1;AN=1;BaseQRankSum=0.967;DP=3;FS=0;MLEAC=1;MLEAF=1;MQ=33.4;MQRankSum=-0.967;QD=19.33;ReadPosRankSum=-0.967;SOR=1.179;VT=SNP;ANN=G|synonymous_variant|LOW|SPBPJ4664.02|SPBPJ4664.02|transcript|SPBPJ4664.02.1|protein_coding|1/1|c.5829A>G|p.Pro1943Pro|5919/12261|5829/11916|1943/3971||	SPBPJ4664.02	SPBPJ4664.02	low	SPBPJ4664.02	yGL0627	Cycle06Line06
yGL0627	Cycle06Line06	II	694965	T	C	AC=1;AF=1;AN=1;DP=2;FS=0;MLEAC=1;MLEAF=1;MQ=42.01;QD=30;SOR=0.693;VT=SNP;ANN=C|missense_variant|MODERATE|SPBPJ4664.02|SPBPJ4664.02|transcript|SPBPJ4664.02.1|protein_coding|1/1|c.7250T>C|p.Val2417Ala|7340/12261|7250/11916|2417/3971||	SPBPJ4664.02	SPBPJ4664.02	moderate	SPBPJ4664.02	yGL0627	Cycle06Line06
yGL0627	Cycle06Line06	II	694967	G	T	AC=1;AF=1;AN=1;DP=2;FS=0;MLEAC=1;MLEAF=1;MQ=42.01;QD=30;SOR=0.693;VT=SNP;ANN=T|missense_variant|MODERATE|SPBPJ4664.02|SPBPJ4664.02|transcript|SPBPJ4664.02.1|protein_coding|1/1|c.7252G>T|p.Val2418Leu|7342/12261|7252/11916|2418/3971||	SPBPJ4664.02	SPBPJ4664.02	moderate	SPBPJ4664.02	yGL0627	Cycle06Line06
yGL0627	Cycle06Line06	II	696382	C	T	AC=1;AF=1;AN=1;BaseQRankSum=-0.319;DP=4;FS=0;MLEAC=1;MLEAF=1;MQ=40;MQRankSum=0;QD=14.25;ReadPosRankSum=-0.319;SOR=1.609;VT=SNP;ANN=T|synonymous_variant|LOW|SPBPJ4664.02|SPBPJ4664.02|transcript|SPBPJ4664.02.1|protein_coding|1/1|c.8667C>T|p.Ser2889Ser|8757/12261|8667/11916|2889/3971||,T|upstream_gene_variant|MODIFIER|mfm3|SPBPJ4664.03|transcript|SPBPJ4664.03.1|protein_coding||c.-3982C>T|||||3909|,T|downstream_gene_variant|MODIFIER|mfm3-antisense-1|SPNCRNA.1381|transcript|SPNCRNA.1381.1|lincRNA||n.*3645G>A|||||3645|	SPBPJ4664.02	SPBPJ4664.02	low	SPBPJ4664.02	yGL0627	Cycle06Line06
yGL0627	Cycle06Line06	II	1104941	G	GTTTTTTTTTT	AC=1;AF=1;AN=1;DP=10;FS=0;MLEAC=1;MLEAF=1;MQ=60;QD=31.4;SOR=3.258;VT=INDEL;ANN=GTTTTTTTTTT|5_prime_UTR_variant|MODIFIER|cyp3|SPBC1709.04c|transcript|SPBC1709.04c.1|protein_coding|1/6|c.-344_-335dupAAAAAAAAAA|||||335|,GTTTTTTTTTT|upstream_gene_variant|MODIFIER|vrs1|SPBC1709.02c|transcript|SPBC1709.02c.1|protein_coding||c.-3479_-3470dupAAAAAAAAAA|||||3439|,GTTTTTTTTTT|upstream_gene_variant|MODIFIER|sks2|SPBC1709.05|transcript|SPBC1709.05.1|protein_coding||c.-1515_-1514insTTTTTTTTTT|||||1405|,GTTTTTTTTTT|upstream_gene_variant|MODIFIER|dus2|SPBC1709.06|transcript|SPBC1709.06.1|protein_coding||c.-3787_-3786insTTTTTTTTTT|||||3673|,GTTTTTTTTTT|downstream_gene_variant|MODIFIER|SPBC1709.03|SPBC1709.03|transcript|SPBC1709.03.1|protein_coding||c.*1258_*1259insTTTTTTTTTT|||||1140|,GTTTTTTTTTT|intragenic_variant|MODIFIER|cyp3-antisense-1|SPNCRNA.1411|gene_variant|SPNCRNA.1411|||n.1104966_1104975dupTTTTTTTTTT||||||,GTTTTTTTTTT|non_coding_transcript_exon_variant|MODIFIER|SPNCRNA.338|SPNCRNA.338|transcript|SPNCRNA.338.1|lincRNA|1/1|n.34_43dupTTTTTTTTTT||||||INFO_REALIGN_3_PRIME	SPNCRNA.1411	SPNCRNA.1411	modifier	cyp3	yGL0627	Cycle06Line06
yGL0627	Cycle06Line06	II	1104941	G	GTTTTTTTTTT	AC=1;AF=1;AN=1;DP=10;FS=0;MLEAC=1;MLEAF=1;MQ=60;QD=31.4;SOR=3.258;VT=INDEL;ANN=GTTTTTTTTTT|5_prime_UTR_variant|MODIFIER|cyp3|SPBC1709.04c|transcript|SPBC1709.04c.1|protein_coding|1/6|c.-344_-335dupAAAAAAAAAA|||||335|,GTTTTTTTTTT|upstream_gene_variant|MODIFIER|vrs1|SPBC1709.02c|transcript|SPBC1709.02c.1|protein_coding||c.-3479_-3470dupAAAAAAAAAA|||||3439|,GTTTTTTTTTT|upstream_gene_variant|MODIFIER|sks2|SPBC1709.05|transcript|SPBC1709.05.1|protein_coding||c.-1515_-1514insTTTTTTTTTT|||||1405|,GTTTTTTTTTT|upstream_gene_variant|MODIFIER|dus2|SPBC1709.06|transcript|SPBC1709.06.1|protein_coding||c.-3787_-3786insTTTTTTTTTT|||||3673|,GTTTTTTTTTT|downstream_gene_variant|MODIFIER|SPBC1709.03|SPBC1709.03|transcript|SPBC1709.03.1|protein_coding||c.*1258_*1259insTTTTTTTTTT|||||1140|,GTTTTTTTTTT|intragenic_variant|MODIFIER|cyp3-antisense-1|SPNCRNA.1411|gene_variant|SPNCRNA.1411|||n.1104966_1104975dupTTTTTTTTTT||||||,GTTTTTTTTTT|non_coding_transcript_exon_variant|MODIFIER|SPNCRNA.338|SPNCRNA.338|transcript|SPNCRNA.338.1|lincRNA|1/1|n.34_43dupTTTTTTTTTT||||||INFO_REALIGN_3_PRIME	SPNCRNA.338	SPNCRNA.338	modifier	cyp3	yGL0627	Cycle06Line06
yGL0627	Cycle06Line06	II	1716287	TG	T	AC=1;AF=1;AN=1;BaseQRankSum=1.181;DP=15;FS=6.69;MLEAC=1;MLEAF=1;MQ=59.74;MQRankSum=2.089;QD=15.35;ReadPosRankSum=0.713;SOR=4.174;VT=INDEL;ANN=T|upstream_gene_variant|MODIFIER|klp5|SPBC2F12.13|transcript|SPBC2F12.13.1|protein_coding||c.-4367delC|||||4169|,T|upstream_gene_variant|MODIFIER|cay1-antisense-1|SPNCRNA.1456|transcript|SPNCRNA.1456.1|lincRNA||n.-1711delC|||||1711|,T|upstream_gene_variant|MODIFIER|cox7|SPBC2F12.17|transcript|SPBC2F12.17.1|protein_coding||c.-852delC|||||852|,T|upstream_gene_variant|MODIFIER|rep2|SPBC2F12.11c|transcript|SPBC2F12.11c.1|protein_coding||c.-1936delG|||||1427|,T|upstream_gene_variant|MODIFIER|SPNCRNA.376|SPNCRNA.376|transcript|SPNCRNA.376.1|lincRNA||n.-4785delG|||||4785|,T|downstream_gene_variant|MODIFIER|SPNCRNA.1455|SPNCRNA.1455|transcript|SPNCRNA.1455.1|lincRNA||n.*3382delG|||||3382|,T|downstream_gene_variant|MODIFIER|cay1|SPBC2F12.12c|transcript|SPBC2F12.12c.1|protein_coding||c.*1402delG|||||1350|,T|downstream_gene_variant|MODIFIER|SPBC2F12.10|SPBC2F12.10|transcript|SPBC2F12.10.1|protein_coding||c.*3263delC|||||2937|,T|downstream_gene_variant|MODIFIER|atf21-antisense-1|SPNCRNA.1457|transcript|SPNCRNA.1457.1|lincRNA||n.*4795delC|||||4795|,T|intergenic_region|MODIFIER|cox7-rep2|SPBC2F12.17-SPBC2F12.11c|intergenic_region|SPBC2F12.17-SPBC2F12.11c|||n.1716288delG||||||	SPNCRNA.5318	SPNCRNA.5318	modifier	klp5	yGL0627	Cycle06Line06
yGL0627	Cycle06Line06	II	2630607	C	A	AC=1;AF=1;AN=1;DP=52;FS=0;MLEAC=1;MLEAF=1;MQ=60;QD=16.55;SOR=6.273;VT=SNP;ANN=A|3_prime_UTR_variant|MODIFIER|ppk30|SPBC6B1.02|transcript|SPBC6B1.02.1|protein_coding|1/1|c.*152C>A|||||152|,A|upstream_gene_variant|MODIFIER|mot1|SPBC1826.01c|transcript|SPBC1826.01c.1|protein_coding||c.-5042G>T|||||4656|,A|upstream_gene_variant|MODIFIER|SPBC6B1.03c-antisense-1|SPNCRNA.1537|transcript|SPNCRNA.1537.1|lincRNA||n.-396C>A|||||396|,A|upstream_gene_variant|MODIFIER|mde4|SPBC6B1.04|transcript|SPBC6B1.04.1|protein_coding||c.-2418C>A|||||2092|,A|downstream_gene_variant|MODIFIER|SPBC6B1.03c|SPBC6B1.03c|transcript|SPBC6B1.03c.1|protein_coding||c.*435G>T|||||227|,A|downstream_gene_variant|MODIFIER|atg7|SPBC6B1.05c|transcript|SPBC6B1.05c.1|protein_coding||c.*3782G>T|||||3620|	SPBC6B1.02	ppk30	modifier	ppk30	yGL0627	Cycle06Line06
yGL0627	Cycle06Line06	II	2826100	G	GAAAAA	AC=1;AF=1;AN=1;BaseQRankSum=0.201;DP=27;FS=2.269;MLEAC=1;MLEAF=1;MQ=60;MQRankSum=0;QD=5.08;ReadPosRankSum=-2.856;SOR=1.421;VT=INDEL;ANN=GAAAAA|5_prime_UTR_variant|MODIFIER|SPBC19C7.04c|SPBC19C7.04c|transcript|SPBC19C7.04c.1|protein_coding|1/1|c.-39_-35dupTTTTT|||||35|,GAAAAA|upstream_gene_variant|MODIFIER|SPNCRNA.1553|SPNCRNA.1553|transcript|SPNCRNA.1553.1|lincRNA||n.-531_-530insAAAAA|||||530|,GAAAAA|upstream_gene_variant|MODIFIER|prl26|SPNCRNA.26|transcript|SPNCRNA.26.1|lincRNA||n.-1181_-1180insAAAAA|||||1180|,GAAAAA|upstream_gene_variant|MODIFIER|SPBC19C7.05|SPBC19C7.05|transcript|SPBC19C7.05.1|protein_coding||c.-4089_-4088insAAAAA|||||3639|,GAAAAA|downstream_gene_variant|MODIFIER|cyr1|SPBC19C7.03|transcript|SPBC19C7.03.1|protein_coding||c.*1014_*1015insAAAAA|||||881|,GAAAAA|downstream_gene_variant|MODIFIER|SPNCRNA.1554|SPNCRNA.1554|transcript|SPNCRNA.1554.1|lincRNA||n.*537_*541dupTTTTT|||||541|	SPBC19C7.04c	SPBC19C7.04c	modifier	SPBC19C7.04c	yGL0627	Cycle06Line06
yGL0627	Cycle06Line06	II	4532088	G	T	AC=1;AF=1;AN=1;BaseQRankSum=-0.253;DP=7;FS=0;MLEAC=1;MLEAF=1;MQ=40;MQRankSum=0;QD=26;ReadPosRankSum=1.282;SOR=1.981;VT=SNP;ANN=T|missense_variant|MODERATE|tlh2|SPBCPT2R1.08c|transcript|SPBCPT2R1.08c.1|protein_coding|1/1|c.5204G>T|p.Gly1735Val|5204/6015|5204/5760|1735/1919||	SPBCPT2R1.08c	tlh2	moderate	tlh2	yGL0627	Cycle06Line06
yGL0627	Cycle06Line06	II	4532088	G	T	AC=1;AF=1;AN=1;BaseQRankSum=-0.253;DP=7;FS=0;MLEAC=1;MLEAF=1;MQ=40;MQRankSum=0;QD=26;ReadPosRankSum=1.282;SOR=1.981;VT=SNP;ANN=T|missense_variant|MODERATE|tlh2|SPBCPT2R1.08c|transcript|SPBCPT2R1.08c.1|protein_coding|1/1|c.5204G>T|p.Gly1735Val|5204/6015|5204/5760|1735/1919||	SPNCRNA.6651	SPNCRNA.6651	moderate	tlh2	yGL0627	Cycle06Line06
yGL0627	Cycle06Line06	III	227395	C	G	AC=1;AF=1;AN=1;BaseQRankSum=0.288;DP=24;FS=2.395;MLEAC=1;MLEAF=1;MQ=39.3;MQRankSum=-2.869;QD=28.92;ReadPosRankSum=0.832;SOR=0.758;VT=SNP;ANN=G|missense_variant|MODERATE|ght8|SPCC548.06c|transcript|SPCC548.06c.1|protein_coding|1/1|c.1006G>C|p.Val336Leu|3152/4211|1006/1644|336/547||,G|upstream_gene_variant|MODIFIER|wtf4|SPCC548.03c|transcript|SPCC548.03c.1|protein_coding||c.-4694G>C|||||4694|,G|upstream_gene_variant|MODIFIER|dbl5|SPCC548.05c|transcript|SPCC548.05c.1|protein_coding||c.-1752G>C|||||1639|,G|upstream_gene_variant|MODIFIER|SPNCRNA.1120|SPNCRNA.1120|transcript|SPNCRNA.1120.1|lincRNA||n.-3205C>G|||||3205|,G|downstream_gene_variant|MODIFIER|urm1|SPCC548.04|transcript|SPCC548.04.1|protein_coding||c.*3535C>G|||||1636|,G|downstream_gene_variant|MODIFIER|SPNCRNA.460|SPNCRNA.460|transcript|SPNCRNA.460.1|lincRNA||n.*1180C>G|||||1180|,G|downstream_gene_variant|MODIFIER|ght1|SPCC548.07c|transcript|SPCC548.07c.1|protein_coding||c.*5439G>C|||||4893|	SPCC548.06c	ght8	moderate	ght8	yGL0627	Cycle06Line06
yGL0627	Cycle06Line06	III	227395	C	G	AC=1;AF=1;AN=1;BaseQRankSum=0.288;DP=24;FS=2.395;MLEAC=1;MLEAF=1;MQ=39.3;MQRankSum=-2.869;QD=28.92;ReadPosRankSum=0.832;SOR=0.758;VT=SNP;ANN=G|missense_variant|MODERATE|ght8|SPCC548.06c|transcript|SPCC548.06c.1|protein_coding|1/1|c.1006G>C|p.Val336Leu|3152/4211|1006/1644|336/547||,G|upstream_gene_variant|MODIFIER|wtf4|SPCC548.03c|transcript|SPCC548.03c.1|protein_coding||c.-4694G>C|||||4694|,G|upstream_gene_variant|MODIFIER|dbl5|SPCC548.05c|transcript|SPCC548.05c.1|protein_coding||c.-1752G>C|||||1639|,G|upstream_gene_variant|MODIFIER|SPNCRNA.1120|SPNCRNA.1120|transcript|SPNCRNA.1120.1|lincRNA||n.-3205C>G|||||3205|,G|downstream_gene_variant|MODIFIER|urm1|SPCC548.04|transcript|SPCC548.04.1|protein_coding||c.*3535C>G|||||1636|,G|downstream_gene_variant|MODIFIER|SPNCRNA.460|SPNCRNA.460|transcript|SPNCRNA.460.1|lincRNA||n.*1180C>G|||||1180|,G|downstream_gene_variant|MODIFIER|ght1|SPCC548.07c|transcript|SPCC548.07c.1|protein_coding||c.*5439G>C|||||4893|	SPNCRNA.6752	SPNCRNA.6752	moderate	ght8	yGL0627	Cycle06Line06
yGL0627	Cycle06Line06	III	227397	C	G	AC=1;AF=1;AN=1;BaseQRankSum=0.414;DP=23;FS=2.696;MLEAC=1;MLEAF=1;MQ=39.27;MQRankSum=-2.877;QD=30.17;ReadPosRankSum=1.144;SOR=1.255;VT=SNP;ANN=G|missense_variant|MODERATE|ght8|SPCC548.06c|transcript|SPCC548.06c.1|protein_coding|1/1|c.1004G>C|p.Gly335Ala|3150/4211|1004/1644|335/547||,G|upstream_gene_variant|MODIFIER|wtf4|SPCC548.03c|transcript|SPCC548.03c.1|protein_coding||c.-4696G>C|||||4696|,G|upstream_gene_variant|MODIFIER|dbl5|SPCC548.05c|transcript|SPCC548.05c.1|protein_coding||c.-1754G>C|||||1641|,G|upstream_gene_variant|MODIFIER|SPNCRNA.1120|SPNCRNA.1120|transcript|SPNCRNA.1120.1|lincRNA||n.-3203C>G|||||3203|,G|downstream_gene_variant|MODIFIER|urm1|SPCC548.04|transcript|SPCC548.04.1|protein_coding||c.*3537C>G|||||1638|,G|downstream_gene_variant|MODIFIER|SPNCRNA.460|SPNCRNA.460|transcript|SPNCRNA.460.1|lincRNA||n.*1182C>G|||||1182|,G|downstream_gene_variant|MODIFIER|ght1|SPCC548.07c|transcript|SPCC548.07c.1|protein_coding||c.*5437G>C|||||4891|	SPCC548.06c	ght8	moderate	ght8	yGL0627	Cycle06Line06
yGL0627	Cycle06Line06	III	227397	C	G	AC=1;AF=1;AN=1;BaseQRankSum=0.414;DP=23;FS=2.696;MLEAC=1;MLEAF=1;MQ=39.27;MQRankSum=-2.877;QD=30.17;ReadPosRankSum=1.144;SOR=1.255;VT=SNP;ANN=G|missense_variant|MODERATE|ght8|SPCC548.06c|transcript|SPCC548.06c.1|protein_coding|1/1|c.1004G>C|p.Gly335Ala|3150/4211|1004/1644|335/547||,G|upstream_gene_variant|MODIFIER|wtf4|SPCC548.03c|transcript|SPCC548.03c.1|protein_coding||c.-4696G>C|||||4696|,G|upstream_gene_variant|MODIFIER|dbl5|SPCC548.05c|transcript|SPCC548.05c.1|protein_coding||c.-1754G>C|||||1641|,G|upstream_gene_variant|MODIFIER|SPNCRNA.1120|SPNCRNA.1120|transcript|SPNCRNA.1120.1|lincRNA||n.-3203C>G|||||3203|,G|downstream_gene_variant|MODIFIER|urm1|SPCC548.04|transcript|SPCC548.04.1|protein_coding||c.*3537C>G|||||1638|,G|downstream_gene_variant|MODIFIER|SPNCRNA.460|SPNCRNA.460|transcript|SPNCRNA.460.1|lincRNA||n.*1182C>G|||||1182|,G|downstream_gene_variant|MODIFIER|ght1|SPCC548.07c|transcript|SPCC548.07c.1|protein_coding||c.*5437G>C|||||4891|	SPNCRNA.6752	SPNCRNA.6752	moderate	ght8	yGL0627	Cycle06Line06
yGL0627	Cycle06Line06	III	286478	C	CT	AC=1;AF=1;AN=1;BaseQRankSum=0.489;DP=11;FS=6.021;MLEAC=1;MLEAF=1;MQ=60;MQRankSum=0;QD=13.75;ReadPosRankSum=-1.534;SOR=2.526;VT=INDEL;ANN=CT|upstream_gene_variant|MODIFIER|SPCC553.10|SPCC553.10|transcript|SPCC553.10.1|protein_coding||c.-2008_-2007insA|||||1407|,CT|upstream_gene_variant|MODIFIER|SPNCRNA.1124|SPNCRNA.1124|transcript|SPNCRNA.1124.1|lincRNA||n.-505_-504insA|||||505|,CT|upstream_gene_variant|MODIFIER|spb70|SPCC553.09c|transcript|SPCC553.09c.1|protein_coding||c.-1162_-1161insT|||||738|,CT|upstream_gene_variant|MODIFIER|ria1|SPCC553.08c|transcript|SPCC553.08c.1|protein_coding||c.-3434_-3433insT|||||3241|,CT|downstream_gene_variant|MODIFIER|toa2|SPCC553.11c|transcript|SPCC553.11c.1|protein_coding||c.*4068_*4069insT|||||3266|,CT|downstream_gene_variant|MODIFIER|SPNCRNA.1125|SPNCRNA.1125|transcript|SPNCRNA.1125.1|lincRNA||n.*160_*161insT|||||161|,CT|downstream_gene_variant|MODIFIER|SPCC553.08c-antisense-1|SPNCRNA.1126|transcript|SPNCRNA.1126.1|lincRNA||n.*3513_*3514insA|||||3513|,CT|intergenic_region|MODIFIER|SPNCRNA.1125-spb70|SPNCRNA.1125-SPCC553.09c|intergenic_region|SPNCRNA.1125-SPCC553.09c|||n.286478_286479insT||||||	SPNCRNA.6780	SPNCRNA.6780	modifier	SPCC553.10	yGL0627	Cycle06Line06
yGL0627	Cycle06Line06	III	365747	CA	C	AC=1;AF=1;AN=1;BaseQRankSum=-0.834;DP=21;FS=0;MLEAC=1;MLEAF=1;MQ=60;MQRankSum=0;QD=16.95;ReadPosRankSum=1.261;SOR=0.387;VT=INDEL;ANN=C|3_prime_UTR_variant|MODIFIER|vsl1|SPCC594.06c|transcript|SPCC594.06c.1|protein_coding|2/2|c.*180delT|||||180|,C|upstream_gene_variant|MODIFIER|SPCC594.02c|SPCC594.02c|transcript|SPCC594.02c.1|protein_coding||c.-6015delT|||||4597|,C|upstream_gene_variant|MODIFIER|SPCC594.03-antisense-1|SPNCRNA.1134|transcript|SPNCRNA.1134.1|lincRNA||n.-3371delT|||||3371|,C|upstream_gene_variant|MODIFIER|SPCC594.04c|SPCC594.04c|transcript|SPCC594.04c.1|protein_coding||c.-2015delT|||||1922|,C|upstream_gene_variant|MODIFIER|spf1|SPCC594.05c|transcript|SPCC594.05c.1|protein_coding||c.-270delT|||||241|,C|downstream_gene_variant|MODIFIER|SPCC594.03|SPCC594.03|transcript|SPCC594.03.1|protein_coding||c.*4066delA|||||3119|,C|downstream_gene_variant|MODIFIER|bqt3|SPCC594.07c|transcript|SPCC594.07c.1|protein_coding||c.*2431delT|||||1698|	SPCC594.06c	vsl1	modifier	vsl1	yGL0627	Cycle06Line06
yGL0627	Cycle06Line06	III	365747	CA	C	AC=1;AF=1;AN=1;BaseQRankSum=-0.834;DP=21;FS=0;MLEAC=1;MLEAF=1;MQ=60;MQRankSum=0;QD=16.95;ReadPosRankSum=1.261;SOR=0.387;VT=INDEL;ANN=C|3_prime_UTR_variant|MODIFIER|vsl1|SPCC594.06c|transcript|SPCC594.06c.1|protein_coding|2/2|c.*180delT|||||180|,C|upstream_gene_variant|MODIFIER|SPCC594.02c|SPCC594.02c|transcript|SPCC594.02c.1|protein_coding||c.-6015delT|||||4597|,C|upstream_gene_variant|MODIFIER|SPCC594.03-antisense-1|SPNCRNA.1134|transcript|SPNCRNA.1134.1|lincRNA||n.-3371delT|||||3371|,C|upstream_gene_variant|MODIFIER|SPCC594.04c|SPCC594.04c|transcript|SPCC594.04c.1|protein_coding||c.-2015delT|||||1922|,C|upstream_gene_variant|MODIFIER|spf1|SPCC594.05c|transcript|SPCC594.05c.1|protein_coding||c.-270delT|||||241|,C|downstream_gene_variant|MODIFIER|SPCC594.03|SPCC594.03|transcript|SPCC594.03.1|protein_coding||c.*4066delA|||||3119|,C|downstream_gene_variant|MODIFIER|bqt3|SPCC594.07c|transcript|SPCC594.07c.1|protein_coding||c.*2431delT|||||1698|	SPNCRNA.6816	SPNCRNA.6816	modifier	vsl1	yGL0627	Cycle06Line06
yGL0627	Cycle06Line06	III	1395671	C	CAAAAAAAAAAAAAAAAAAAAAAAAAAAAAAAAAAAAAAAAAAAAAAAAAAAAAAAAAAA	AC=1;AF=1;AN=1;BaseQRankSum=-1.729;DP=23;FS=11.532;MLEAC=1;MLEAF=1;MQ=60;MQRankSum=0;QD=9.59;ReadPosRankSum=-3.224;SOR=0.847;VT=INDEL;ANN=CAAAAAAAAAAAAAAAAAAAAAAAAAAAAAAAAAAAAAAAAAAAAAAAAAAAAAAAAAAA|upstream_gene_variant|MODIFIER|SPCC1281.06c|SPCC1281.06c|transcript|SPCC1281.06c.1|protein_coding||c.-1543_-1542insTTTTTTTTTTTTTTTTTTTTTTTTTTTTTTTTTTTTTTTTTTTTTTTTTTTTTTTTTTT|||||768|,CAAAAAAAAAAAAAAAAAAAAAAAAAAAAAAAAAAAAAAAAAAAAAAAAAAAAAAAAAAA|upstream_gene_variant|MODIFIER|wtf11|SPCC1281.08|transcript|SPCC1281.08.1|protein_coding||c.-3708_-3707insAAAAAAAAAAAAAAAAAAAAAAAAAAAAAAAAAAAAAAAAAAAAAAAAAAAAAAAAAAA|||||1215|,CAAAAAAAAAAAAAAAAAAAAAAAAAAAAAAAAAAAAAAAAAAAAAAAAAAAAAAAAAAA|downstream_gene_variant|MODIFIER|rsc7|SPCC1281.05|transcript|SPCC1281.05.1|protein_coding||c.*5701_*5702insAAAAAAAAAAAAAAAAAAAAAAAAAAAAAAAAAAAAAAAAAAAAAAAAAAAAAAAAAAA|||||3584|,CAAAAAAAAAAAAAAAAAAAAAAAAAAAAAAAAAAAAAAAAAAAAAAAAAAAAAAAAAAA|downstream_gene_variant|MODIFIER|SPCC1281.07c|SPCC1281.07c|transcript|SPCC1281.07c.1|protein_coding||c.*1953_*1954insTTTTTTTTTTTTTTTTTTTTTTTTTTTTTTTTTTTTTTTTTTTTTTTTTTTTTTTTTTT|||||1516|,CAAAAAAAAAAAAAAAAAAAAAAAAAAAAAAAAAAAAAAAAAAAAAAAAAAAAAAAAAAA|downstream_gene_variant|MODIFIER|wtf11-antisense-1|SPNCRNA.1192|transcript|SPNCRNA.1192.1|lincRNA||n.*4344_*4345insTTTTTTTTTTTTTTTTTTTTTTTTTTTTTTTTTTTTTTTTTTTTTTTTTTTTTTTTTTT|||||4344|,CAAAAAAAAAAAAAAAAAAAAAAAAAAAAAAAAAAAAAAAAAAAAAAAAAAAAAAAAAAA|intergenic_region|MODIFIER|SPCC1281.06c-wtf11|SPCC1281.06c-SPCC1281.08|intergenic_region|SPCC1281.06c-SPCC1281.08|||n.1395671_1395672insAAAAAAAAAAAAAAAAAAAAAAAAAAAAAAAAAAAAAAAAAAAAAAAAAAAAAAAAAAA||||||	SPNCRNA.7352	SPNCRNA.7352	modifier	SPCC1281.06c	yGL0627	Cycle06Line06
yGL0627	Cycle06Line06	III	1395671	C	CAAAAAAAAAAAAAAAAAAAAAAAAAAAAAAAAAAAAAAAAAAAAAAAAAAAAAAAAAAA	AC=1;AF=1;AN=1;BaseQRankSum=-1.729;DP=23;FS=11.532;MLEAC=1;MLEAF=1;MQ=60;MQRankSum=0;QD=9.59;ReadPosRankSum=-3.224;SOR=0.847;VT=INDEL;ANN=CAAAAAAAAAAAAAAAAAAAAAAAAAAAAAAAAAAAAAAAAAAAAAAAAAAAAAAAAAAA|upstream_gene_variant|MODIFIER|SPCC1281.06c|SPCC1281.06c|transcript|SPCC1281.06c.1|protein_coding||c.-1543_-1542insTTTTTTTTTTTTTTTTTTTTTTTTTTTTTTTTTTTTTTTTTTTTTTTTTTTTTTTTTTT|||||768|,CAAAAAAAAAAAAAAAAAAAAAAAAAAAAAAAAAAAAAAAAAAAAAAAAAAAAAAAAAAA|upstream_gene_variant|MODIFIER|wtf11|SPCC1281.08|transcript|SPCC1281.08.1|protein_coding||c.-3708_-3707insAAAAAAAAAAAAAAAAAAAAAAAAAAAAAAAAAAAAAAAAAAAAAAAAAAAAAAAAAAA|||||1215|,CAAAAAAAAAAAAAAAAAAAAAAAAAAAAAAAAAAAAAAAAAAAAAAAAAAAAAAAAAAA|downstream_gene_variant|MODIFIER|rsc7|SPCC1281.05|transcript|SPCC1281.05.1|protein_coding||c.*5701_*5702insAAAAAAAAAAAAAAAAAAAAAAAAAAAAAAAAAAAAAAAAAAAAAAAAAAAAAAAAAAA|||||3584|,CAAAAAAAAAAAAAAAAAAAAAAAAAAAAAAAAAAAAAAAAAAAAAAAAAAAAAAAAAAA|downstream_gene_variant|MODIFIER|SPCC1281.07c|SPCC1281.07c|transcript|SPCC1281.07c.1|protein_coding||c.*1953_*1954insTTTTTTTTTTTTTTTTTTTTTTTTTTTTTTTTTTTTTTTTTTTTTTTTTTTTTTTTTTT|||||1516|,CAAAAAAAAAAAAAAAAAAAAAAAAAAAAAAAAAAAAAAAAAAAAAAAAAAAAAAAAAAA|downstream_gene_variant|MODIFIER|wtf11-antisense-1|SPNCRNA.1192|transcript|SPNCRNA.1192.1|lincRNA||n.*4344_*4345insTTTTTTTTTTTTTTTTTTTTTTTTTTTTTTTTTTTTTTTTTTTTTTTTTTTTTTTTTTT|||||4344|,CAAAAAAAAAAAAAAAAAAAAAAAAAAAAAAAAAAAAAAAAAAAAAAAAAAAAAAAAAAA|intergenic_region|MODIFIER|SPCC1281.06c-wtf11|SPCC1281.06c-SPCC1281.08|intergenic_region|SPCC1281.06c-SPCC1281.08|||n.1395671_1395672insAAAAAAAAAAAAAAAAAAAAAAAAAAAAAAAAAAAAAAAAAAAAAAAAAAAAAAAAAAA||||||	SPNCRNA.7353	SPNCRNA.7353	modifier	SPCC1281.06c	yGL0627	Cycle06Line06
yGL0627	Cycle06Line06	III	2067838	T	TAAAAAAAAAAAAAAAAAAAAAAAAAAAAAAAAAAAAAAAA	AC=1;AF=1;AN=1;DP=21;FS=0;MLEAC=1;MLEAF=1;MQ=59.2;QD=26.91;SOR=2.303;VT=INDEL;ANN=TAAAAAAAAAAAAAAAAAAAAAAAAAAAAAAAAAAAAAAAA|upstream_gene_variant|MODIFIER|SPNCRNA.1257|SPNCRNA.1257|transcript|SPNCRNA.1257.1|lincRNA||n.-499_-498insTTTTTTTTTTTTTTTTTTTTTTTTTTTTTTTTTTTTTTTT|||||499|,TAAAAAAAAAAAAAAAAAAAAAAAAAAAAAAAAAAAAAAAA|upstream_gene_variant|MODIFIER|amt1|SPCPB1C11.01|transcript|SPCPB1C11.01.1|protein_coding||c.-1968_-1967insAAAAAAAAAAAAAAAAAAAAAAAAAAAAAAAAAAAAAAAA|||||1138|,TAAAAAAAAAAAAAAAAAAAAAAAAAAAAAAAAAAAAAAAA|upstream_gene_variant|MODIFIER|tRNA-Ser|ENSRNA049624288|transcript|ENSRNA049624288-T1|protein_coding||c.-4242_-4241insAAAAAAAAAAAAAAAAAAAAAAAAAAAAAAAAAAAAAAAA|||||4241|WARNING_TRANSCRIPT_INCOMPLETE,TAAAAAAAAAAAAAAAAAAAAAAAAAAAAAAAAAAAAAAAA|upstream_gene_variant|MODIFIER|SPCTRNASER.13|SPCTRNASER.13|transcript|SPCTRNASER.13.1|protein_coding||c.-4242_-4241insAAAAAAAAAAAAAAAAAAAAAAAAAAAAAAAAAAAAAAAA|||||4241|WARNING_TRANSCRIPT_NO_START_CODON,TAAAAAAAAAAAAAAAAAAAAAAAAAAAAAAAAAAAAAAAA|upstream_gene_variant|MODIFIER|SPCPB1C11.02|SPCPB1C11.02|transcript|SPCPB1C11.02.1|protein_coding||c.-5129_-5128insAAAAAAAAAAAAAAAAAAAAAAAAAAAAAAAAAAAAAAAA|||||4787|,TAAAAAAAAAAAAAAAAAAAAAAAAAAAAAAAAAAAAAAAA|downstream_gene_variant|MODIFIER|npp106|SPCC1739.14|transcript|SPCC1739.14.1|protein_coding||c.*4946_*4947insAAAAAAAAAAAAAAAAAAAAAAAAAAAAAAAAAAAAAAAA|||||4505|,TAAAAAAAAAAAAAAAAAAAAAAAAAAAAAAAAAAAAAAAA|downstream_gene_variant|MODIFIER|wtf21|SPCC1739.15|transcript|SPCC1739.15.1|protein_coding||c.*2057_*2058insAAAAAAAAAAAAAAAAAAAAAAAAAAAAAAAAAAAAAAAA|||||1175|,TAAAAAAAAAAAAAAAAAAAAAAAAAAAAAAAAAAAAAAAA|intergenic_region|MODIFIER|SPNCRNA.1257-amt1|SPNCRNA.1257-SPCPB1C11.01|intergenic_region|SPNCRNA.1257-SPCPB1C11.01|||n.2067838_2067839insAAAAAAAAAAAAAAAAAAAAAAAAAAAAAAAAAAAAAAAA||||||	SPNCRNA.7615	SPNCRNA.7615	modifier	SPNCRNA.1257	yGL0627	Cycle06Line06
yGL0627	Cycle06Line06	III	2420241	T	TAAAAAAAAAAAAAAAAAAAAAAAA	AC=1;AF=1;AN=1;BaseQRankSum=-0.799;DP=33;FS=0;MLEAC=1;MLEAF=1;MQ=60;MQRankSum=0;QD=31.05;ReadPosRankSum=-2.744;SOR=0.859;VT=INDEL;ANN=TAAAAAAAAAAAAAAAAAAAAAAAA|upstream_gene_variant|MODIFIER|SPCC569.07|SPCC569.07|transcript|SPCC569.07.1|protein_coding||c.-3181_-3180insTTTTTTTTTTTTTTTTTTTTTTTT|||||2854|,TAAAAAAAAAAAAAAAAAAAAAAAA|upstream_gene_variant|MODIFIER|SPNCRNA.1297|SPNCRNA.1297|transcript|SPNCRNA.1297.1|lincRNA||n.-2466_-2465insAAAAAAAAAAAAAAAAAAAAAAAA|||||2465|,TAAAAAAAAAAAAAAAAAAAAAAAA|upstream_gene_variant|MODIFIER|SPCC569.05c|SPCC569.05c|transcript|SPCC569.05c.1|protein_coding||c.-4095_-4094insAAAAAAAAAAAAAAAAAAAAAAAA|||||3565|,TAAAAAAAAAAAAAAAAAAAAAAAA|downstream_gene_variant|MODIFIER|meu19|SPNCRNA.29|transcript|SPNCRNA.29.1|lincRNA||n.*442_*443insAAAAAAAAAAAAAAAAAAAAAAAA|||||443|,TAAAAAAAAAAAAAAAAAAAAAAAA|downstream_gene_variant|MODIFIER|SPCC569.06|SPCC569.06|transcript|SPCC569.06.1|protein_coding||c.*422_*423insTTTTTTTTTTTTTTTTTTTTTTTT|||||23|,TAAAAAAAAAAAAAAAAAAAAAAAA|downstream_gene_variant|MODIFIER|SPNCRNA.1296|SPNCRNA.1296|transcript|SPNCRNA.1296.1|lincRNA||n.*2177_*2178insTTTTTTTTTTTTTTTTTTTTTTTT|||||2177|,TAAAAAAAAAAAAAAAAAAAAAAAA|intergenic_region|MODIFIER|meu19-SPCC569.06|SPNCRNA.29-SPCC569.06|intergenic_region|SPNCRNA.29-SPCC569.06|||n.2420241_2420242insAAAAAAAAAAAAAAAAAAAAAAAA||||||	SPNCRNA.7761	SPNCRNA.7761	modifier	SPCC569.07	yGL0627	Cycle06Line06
yGL0630	Cycle06Line09	I	453369	G	GAAAAAAAAAAAAAAAAAAAAAAAAAAAAAAAAAAAAAAAAA	AC=1;AF=1;AN=1;BaseQRankSum=-0.23;DP=38;FS=0;MLEAC=1;MLEAF=1;MQ=58.42;MQRankSum=-0.513;QD=25.63;ReadPosRankSum=-2.226;SOR=1.609;VT=INDEL;ANN=GAAAAAAAAAAAAAAAAAAAAAAAAAAAAAAAAAAAAAAAAA|5_prime_UTR_variant|MODIFIER|ste7|SPAC23E2.03c|transcript|SPAC23E2.03c.1|protein_coding|1/1|c.-451_-450insTTTTTTTTTTTTTTTTTTTTTTTTTTTTTTTTTTTTTTTTT|||||451|,GAAAAAAAAAAAAAAAAAAAAAAAAAAAAAAAAAAAAAAAAA|upstream_gene_variant|MODIFIER|SPNCRNA.650|SPNCRNA.650|transcript|SPNCRNA.650.1|lincRNA||n.-366_-365insAAAAAAAAAAAAAAAAAAAAAAAAAAAAAAAAAAAAAAAAA|||||365|,GAAAAAAAAAAAAAAAAAAAAAAAAAAAAAAAAAAAAAAAAA|upstream_gene_variant|MODIFIER|5S_rRNA|ENSRNA049676691|transcript|ENSRNA049676691-T1|rRNA||n.-3158_-3157insAAAAAAAAAAAAAAAAAAAAAAAAAAAAAAAAAAAAAAAAA|||||3157|,GAAAAAAAAAAAAAAAAAAAAAAAAAAAAAAAAAAAAAAAAA|upstream_gene_variant|MODIFIER|SPRRNA.11|SPRRNA.11|transcript|SPRRNA.11.1|rRNA||n.-3158_-3157insAAAAAAAAAAAAAAAAAAAAAAAAAAAAAAAAAAAAAAAAA|||||3157|,GAAAAAAAAAAAAAAAAAAAAAAAAAAAAAAAAAAAAAAAAA|downstream_gene_variant|MODIFIER|lsd2|SPAC23E2.02|transcript|SPAC23E2.02.1|protein_coding||c.*2839_*2840insAAAAAAAAAAAAAAAAAAAAAAAAAAAAAAAAAAAAAAAAA|||||2644|,GAAAAAAAAAAAAAAAAAAAAAAAAAAAAAAAAAAAAAAAAA|downstream_gene_variant|MODIFIER|SPAC24H6.13|SPAC24H6.13|transcript|SPAC24H6.13.1|protein_coding||c.*3691_*3692insTTTTTTTTTTTTTTTTTTTTTTTTTTTTTTTTTTTTTTTTT|||||3561|	SPAC23E2.03c	ste7	modifier	ste7	yGL0630	Cycle06Line09
yGL0630	Cycle06Line09	I	1088958	T	C	AC=1;AF=1;AN=1;DP=77;FS=0;MLEAC=1;MLEAF=1;MQ=60;QD=29.03;SOR=0.948;VT=SNP;ANN=C|missense_variant|MODERATE|lag1|SPAC1A6.09c|transcript|SPAC1A6.09c.1|protein_coding|2/2|c.34A>G|p.Met12Val|454/1969|34/1173|12/390||,C|upstream_gene_variant|MODIFIER|mug125|SPAC1A6.08c|transcript|SPAC1A6.08c.1|protein_coding||c.-1725A>G|||||1453|,C|upstream_gene_variant|MODIFIER|tcd1|SPAC1A6.10|transcript|SPAC1A6.10.1|protein_coding||c.-1720T>C|||||1720|,C|upstream_gene_variant|MODIFIER|SPAC30D11.14c|SPAC30D11.14c|transcript|SPAC30D11.14c.1|protein_coding||c.-3483T>C|||||3429|,C|downstream_gene_variant|MODIFIER|sle1|SPAC1A6.07|transcript|SPAC1A6.07.1|protein_coding||c.*2873T>C|||||2532|	SPAC1A6.09c	lag1	moderate	lag1	yGL0630	Cycle06Line09
yGL0630	Cycle06Line09	I	1837916	G	GTTTTTTTTTTTTTTTTT	AC=1;AF=1;AN=1;BaseQRankSum=0.249;DP=54;FS=13.722;MLEAC=1;MLEAF=1;MQ=59.43;MQRankSum=-0.726;QD=17.12;ReadPosRankSum=3.092;SOR=0.022;VT=INDEL;ANN=GTTTTTTTTTTTTTTTTT|upstream_gene_variant|MODIFIER|toe1|SPAC1399.05c|transcript|SPAC1399.05c.1|protein_coding||c.-671_-670insTTTTTTTTTTTTTTTTT|||||598|,GTTTTTTTTTTTTTTTTT|upstream_gene_variant|MODIFIER|SPAC1399.04c|SPAC1399.04c|transcript|SPAC1399.04c.1|protein_coding||c.-2705_-2704insTTTTTTTTTTTTTTTTT|||||2704|,GTTTTTTTTTTTTTTTTT|downstream_gene_variant|MODIFIER|urg3|SPAC1002.18|transcript|SPAC1002.18.1|protein_coding||c.*4260_*4261insTTTTTTTTTTTTTTTTT|||||4106|,GTTTTTTTTTTTTTTTTT|downstream_gene_variant|MODIFIER|urg1|SPAC1002.19|transcript|SPAC1002.19.1|protein_coding||c.*1128_*1129insTTTTTTTTTTTTTTTTT|||||857|,GTTTTTTTTTTTTTTTTT|downstream_gene_variant|MODIFIER|toe1-antisense-1|SPNCRNA.764|transcript|SPNCRNA.764.1|lincRNA||n.*905_*906insAAAAAAAAAAAAAAAAA|||||905|,GTTTTTTTTTTTTTTTTT|downstream_gene_variant|MODIFIER|fur4|SPAC1399.03|transcript|SPAC1399.03.1|protein_coding||c.*4019_*4020insAAAAAAAAAAAAAAAAA|||||3991|,GTTTTTTTTTTTTTTTTT|intergenic_region|MODIFIER|urg1-toe1|SPAC1002.19-SPAC1399.05c|intergenic_region|SPAC1002.19-SPAC1399.05c|||n.1837916_1837917insTTTTTTTTTTTTTTTTT||||||	SPNCRNA.2834	SPNCRNA.2834	modifier	toe1	yGL0630	Cycle06Line09
yGL0630	Cycle06Line09	I	2322636	C	CA	AC=1;AF=1;AN=1;BaseQRankSum=-0.611;DP=50;FS=25.735;MLEAC=1;MLEAF=1;MQ=60;MQRankSum=0;QD=3.18;ReadPosRankSum=-3.935;SOR=0.006;VT=INDEL;ANN=CA|5_prime_UTR_variant|MODIFIER|msa1|SPAC13G7.13c|transcript|SPAC13G7.13c.1|protein_coding|1/1|c.-2398dupT|||||2398|,CA|upstream_gene_variant|MODIFIER|eki1|SPAC13G7.12c|transcript|SPAC13G7.12c.1|protein_coding||c.-4800dupT|||||4319|,CA|upstream_gene_variant|MODIFIER|SPAC6C3.02c-antisense-1|SPNCRNA.812|transcript|SPNCRNA.812.1|lincRNA||n.-217_-216insA|||||216|,CA|upstream_gene_variant|MODIFIER|SPAC6C3.03c-antisense-1|SPNCRNA.813|transcript|SPNCRNA.813.1|lincRNA||n.-3218_-3217insA|||||3217|,CA|downstream_gene_variant|MODIFIER|SPAC6C3.02c|SPAC6C3.02c|transcript|SPAC6C3.02c.1|protein_coding||c.*2008dupT|||||1844|,CA|downstream_gene_variant|MODIFIER|SPAC6C3.03c|SPAC6C3.03c|transcript|SPAC6C3.03c.1|protein_coding||c.*3695dupT|||||3563|,CA|downstream_gene_variant|MODIFIER|prl57|SPNCRNA.57|transcript|SPNCRNA.57.1|lincRNA||n.*4621dupT|||||4621|	SPAC13G7.13c	msa1	modifier	msa1	yGL0630	Cycle06Line09
yGL0630	Cycle06Line09	I	3548532	G	GTT	AC=1;AF=1;AN=1;DP=28;FS=0;MLEAC=1;MLEAF=1;MQ=60;QD=26.44;SOR=1.244;VT=INDEL;ANN=GTT|upstream_gene_variant|MODIFIER|kap95|SPAC1B1.03c|transcript|SPAC1B1.03c.1|protein_coding||c.-4452_-4451insAA|||||4213|,GTT|upstream_gene_variant|MODIFIER|pan3|SPAC1B1.04c|transcript|SPAC1B1.04c.1|protein_coding||c.-1254_-1253insAA|||||362|,GTT|upstream_gene_variant|MODIFIER|SPRRNA.15|SPRRNA.15|transcript|SPRRNA.15.1|rRNA||n.-484_-483insAA|||||484|,GTT|upstream_gene_variant|MODIFIER|5S_rRNA|ENSRNA049676707|transcript|ENSRNA049676707-T1|rRNA||n.-515_-514insAA|||||515|,GTT|upstream_gene_variant|MODIFIER|bsu1|SPAC17A2.01|transcript|SPAC17A2.01.1|protein_coding||c.-1620_-1619insTT|||||1149|,GTT|downstream_gene_variant|MODIFIER|SPNCRNA.915|SPNCRNA.915|transcript|SPNCRNA.915.1|lincRNA||n.*3683_*3684insTT|||||3684|,GTT|downstream_gene_variant|MODIFIER|SPAC17A2.02c|SPAC17A2.02c|transcript|SPAC17A2.02c.1|protein_coding||c.*4334_*4335insAA|||||3757|,GTT|intergenic_region|MODIFIER|pan3-bsu1|SPAC1B1.04c-SPAC17A2.01|intergenic_region|SPAC1B1.04c-SPAC17A2.01|||n.3548532_3548533insTT||||||	SPNCRNA.3583	SPNCRNA.3583	modifier	kap95	yGL0630	Cycle06Line09
yGL0630	Cycle06Line09	I	3580034	C	CTTTTTTTTTTTTTTTTTTTTTTTTTTTTTTT	AC=1;AF=1;AN=1;DP=6;FS=0;MLEAC=1;MLEAF=1;MQ=60;QD=27.86;SOR=1.609;VT=INDEL;ANN=CTTTTTTTTTTTTTTTTTTTTTTTTTTTTTTT|5_prime_UTR_variant|MODIFIER|rrp1|SPAC17A2.12|transcript|SPAC17A2.12.1|protein_coding|1/1|c.-164_-163insTTTTTTTTTTTTTTTTTTTTTTTTTTTTTTT|||||163|INFO_REALIGN_3_PRIME,CTTTTTTTTTTTTTTTTTTTTTTTTTTTTTTT|upstream_gene_variant|MODIFIER|SPAC17A2.10c|SPAC17A2.10c|transcript|SPAC17A2.10c.1|protein_coding||c.-4348_-4347insAAAAAAAAAAAAAAAAAAAAAAAAAAAAAAA|||||4348|,CTTTTTTTTTTTTTTTTTTTTTTTTTTTTTTT|upstream_gene_variant|MODIFIER|SPNCRNA.920|SPNCRNA.920|transcript|SPNCRNA.920.1|lincRNA||n.-4945_-4944insTTTTTTTTTTTTTTTTTTTTTTTTTTTTTTT|||||4944|,CTTTTTTTTTTTTTTTTTTTTTTTTTTTTTTT|downstream_gene_variant|MODIFIER|SPNCRNA.917|SPNCRNA.917|transcript|SPNCRNA.917.1|lincRNA||n.*3444_*3445insTTTTTTTTTTTTTTTTTTTTTTTTTTTTTTT|||||3445|,CTTTTTTTTTTTTTTTTTTTTTTTTTTTTTTT|downstream_gene_variant|MODIFIER|SPAC17A2.11|SPAC17A2.11|transcript|SPAC17A2.11.1|protein_coding||c.*2272_*2273insTTTTTTTTTTTTTTTTTTTTTTTTTTTTTTT|||||1253|,CTTTTTTTTTTTTTTTTTTTTTTTTTTTTTTT|downstream_gene_variant|MODIFIER|rad25|SPAC17A2.13c|transcript|SPAC17A2.13c.1|protein_coding||c.*3215_*3216insAAAAAAAAAAAAAAAAAAAAAAAAAAAAAAA|||||3093|,CTTTTTTTTTTTTTTTTTTTTTTTTTTTTTTT|downstream_gene_variant|MODIFIER|SPNCRNA.919|SPNCRNA.919|transcript|SPNCRNA.919.1|lincRNA||n.*4798_*4799insAAAAAAAAAAAAAAAAAAAAAAAAAAAAAAA|||||4798|,CTTTTTTTTTTTTTTTTTTTTTTTTTTTTTTT|non_coding_transcript_exon_variant|MODIFIER|rrp1-antisense-1|SPNCRNA.918|transcript|SPNCRNA.918.1|lincRNA|1/1|n.1295_1296insAAAAAAAAAAAAAAAAAAAAAAAAAAAAAAA||||||	SPNCRNA.918	SPNCRNA.918	modifier	rrp1	yGL0630	Cycle06Line09
yGL0630	Cycle06Line09	I	3992188	G	GAAAAAAAAAAAAAAAAAAAAAAAAAAAAAAAAAAAAAAAAAAAAAAAAA	AC=1;AF=1;AN=1;BaseQRankSum=-1.645;DP=27;FS=10;MLEAC=1;MLEAF=1;MQ=59.38;MQRankSum=0;QD=24.02;ReadPosRankSum=-1.645;SOR=1.389;VT=INDEL;ANN=GAAAAAAAAAAAAAAAAAAAAAAAAAAAAAAAAAAAAAAAAAAAAAAAAA|frameshift_variant|HIGH|SPAPB15E9.02c|SPAPB15E9.02c|transcript|SPAPB15E9.02c.1|protein_coding|1/1|c.256_257insTTTTTTTTTTTTTTTTTTTTTTTTTTTTTTTTTTTTTTTTTTTTTTTTT|p.Ser86fs|1911/2270|256/567|86/188||,GAAAAAAAAAAAAAAAAAAAAAAAAAAAAAAAAAAAAAAAAAAAAAAAAA|upstream_gene_variant|MODIFIER|pfl2|SPAPB15E9.01c|transcript|SPAPB15E9.01c.1|protein_coding||c.-1840_-1839insTTTTTTTTTTTTTTTTTTTTTTTTTTTTTTTTTTTTTTTTTTTTTTTTT|||||801|,GAAAAAAAAAAAAAAAAAAAAAAAAAAAAAAAAAAAAAAAAAAAAAAAAA|upstream_gene_variant|MODIFIER|SPAPB15E9.06|SPAPB15E9.06|transcript|SPAPB15E9.06.1|protein_coding||c.-1814_-1813insAAAAAAAAAAAAAAAAAAAAAAAAAAAAAAAAAAAAAAAAAAAAAAAAA|||||1306|,GAAAAAAAAAAAAAAAAAAAAAAAAAAAAAAAAAAAAAAAAAAAAAAAAA|downstream_gene_variant|MODIFIER|Tf2-5|SPAPB15E9.03c|transcript|SPAPB15E9.03c.1|protein_coding||c.*4234_*4235insTTTTTTTTTTTTTTTTTTTTTTTTTTTTTTTTTTTTTTTTTTTTTTTTT|||||4234|,GAAAAAAAAAAAAAAAAAAAAAAAAAAAAAAAAAAAAAAAAAAAAAAAAA|non_coding_transcript_exon_variant|MODIFIER|SPAPB15E9.02c-antisense-1|SPNCRNA.954|transcript|SPNCRNA.954.1|lincRNA|1/1|n.872_873insAAAAAAAAAAAAAAAAAAAAAAAAAAAAAAAAAAAAAAAAAAAAAAAAA||||||INFO_REALIGN_3_PRIME;LOF=(SPAPB15E9.02c|SPAPB15E9.02c|1|1.00)	SPAPB15E9.02c	SPAPB15E9.02c	high	SPAPB15E9.02c	yGL0630	Cycle06Line09
yGL0630	Cycle06Line09	I	3992188	G	GAAAAAAAAAAAAAAAAAAAAAAAAAAAAAAAAAAAAAAAAAAAAAAAAA	AC=1;AF=1;AN=1;BaseQRankSum=-1.645;DP=27;FS=10;MLEAC=1;MLEAF=1;MQ=59.38;MQRankSum=0;QD=24.02;ReadPosRankSum=-1.645;SOR=1.389;VT=INDEL;ANN=GAAAAAAAAAAAAAAAAAAAAAAAAAAAAAAAAAAAAAAAAAAAAAAAAA|frameshift_variant|HIGH|SPAPB15E9.02c|SPAPB15E9.02c|transcript|SPAPB15E9.02c.1|protein_coding|1/1|c.256_257insTTTTTTTTTTTTTTTTTTTTTTTTTTTTTTTTTTTTTTTTTTTTTTTTT|p.Ser86fs|1911/2270|256/567|86/188||,GAAAAAAAAAAAAAAAAAAAAAAAAAAAAAAAAAAAAAAAAAAAAAAAAA|upstream_gene_variant|MODIFIER|pfl2|SPAPB15E9.01c|transcript|SPAPB15E9.01c.1|protein_coding||c.-1840_-1839insTTTTTTTTTTTTTTTTTTTTTTTTTTTTTTTTTTTTTTTTTTTTTTTTT|||||801|,GAAAAAAAAAAAAAAAAAAAAAAAAAAAAAAAAAAAAAAAAAAAAAAAAA|upstream_gene_variant|MODIFIER|SPAPB15E9.06|SPAPB15E9.06|transcript|SPAPB15E9.06.1|protein_coding||c.-1814_-1813insAAAAAAAAAAAAAAAAAAAAAAAAAAAAAAAAAAAAAAAAAAAAAAAAA|||||1306|,GAAAAAAAAAAAAAAAAAAAAAAAAAAAAAAAAAAAAAAAAAAAAAAAAA|downstream_gene_variant|MODIFIER|Tf2-5|SPAPB15E9.03c|transcript|SPAPB15E9.03c.1|protein_coding||c.*4234_*4235insTTTTTTTTTTTTTTTTTTTTTTTTTTTTTTTTTTTTTTTTTTTTTTTTT|||||4234|,GAAAAAAAAAAAAAAAAAAAAAAAAAAAAAAAAAAAAAAAAAAAAAAAAA|non_coding_transcript_exon_variant|MODIFIER|SPAPB15E9.02c-antisense-1|SPNCRNA.954|transcript|SPNCRNA.954.1|lincRNA|1/1|n.872_873insAAAAAAAAAAAAAAAAAAAAAAAAAAAAAAAAAAAAAAAAAAAAAAAAA||||||INFO_REALIGN_3_PRIME;LOF=(SPAPB15E9.02c|SPAPB15E9.02c|1|1.00)	SPNCRNA.954	SPNCRNA.954	high	SPAPB15E9.02c	yGL0630	Cycle06Line09
yGL0630	Cycle06Line09	I	4648145	G	GT	AC=1;AF=1;AN=1;DP=9;FS=0;MLEAC=1;MLEAF=1;MQ=60;QD=15.62;SOR=4.407;VT=INDEL;ANN=GT|upstream_gene_variant|MODIFIER|SPAC1635.01|SPAC1635.01|transcript|SPAC1635.01.1|protein_coding||c.-1037_-1036insT|||||754|,GT|upstream_gene_variant|MODIFIER|SPAC144.01-antisense-1|SPNCRNA.1009|transcript|SPNCRNA.1009.1|lincRNA||n.-2453_-2452insT|||||2452|,GT|upstream_gene_variant|MODIFIER|iec1|SPAC144.02|transcript|SPAC144.02.1|protein_coding||c.-4948_-4947insT|||||4791|,GT|downstream_gene_variant|MODIFIER|SPAC30C2.07|SPAC30C2.07|transcript|SPAC30C2.07.1|protein_coding||c.*3122_*3123insT|||||2969|,GT|downstream_gene_variant|MODIFIER|SPAC30C2.08|SPAC30C2.08|transcript|SPAC30C2.08.1|protein_coding||c.*974_*975insT|||||457|,GT|downstream_gene_variant|MODIFIER|SPAC144.01|SPAC144.01|transcript|SPAC144.01.1|protein_coding||c.*2520dupA|||||2427|,GT|downstream_gene_variant|MODIFIER|prl46|SPNCRNA.46|transcript|SPNCRNA.46.1|lincRNA||n.*3205dupA|||||3205|,GT|non_coding_transcript_exon_variant|MODIFIER|SPNCRNA.1008|SPNCRNA.1008|transcript|SPNCRNA.1008.1|lincRNA|1/1|n.949dupA||||||	SPNCRNA.1008	SPNCRNA.1008	modifier	SPAC1635.01	yGL0630	Cycle06Line09
yGL0630	Cycle06Line09	I	4926046	C	CTTTTTTTTTTTTTTTTTTTTTTTTTT	AC=1;AF=1;AN=1;BaseQRankSum=1.967;DP=30;FS=26.58;MLEAC=1;MLEAF=1;MQ=59.49;MQRankSum=-0.333;QD=24.74;ReadPosRankSum=-0.581;SOR=5.13;VT=INDEL;ANN=CTTTTTTTTTTTTTTTTTTTTTTTTTT|3_prime_UTR_variant|MODIFIER|SPAC1B3.01c|SPAC1B3.01c|transcript|SPAC1B3.01c.1|protein_coding|3/3|c.*899_*900insAAAAAAAAAAAAAAAAAAAAAAAAAA|||||899|,CTTTTTTTTTTTTTTTTTTTTTTTTTT|upstream_gene_variant|MODIFIER|rrp12|SPAPB8E5.07c|transcript|SPAPB8E5.07c.1|protein_coding||c.-2717_-2716insAAAAAAAAAAAAAAAAAAAAAAAAAA|||||2678|,CTTTTTTTTTTTTTTTTTTTTTTTTTT|upstream_gene_variant|MODIFIER|SPAPB8E5.10|SPAPB8E5.10|transcript|SPAPB8E5.10.1|protein_coding||c.-492_-491insTTTTTTTTTTTTTTTTTTTTTTTTTT|||||433|,CTTTTTTTTTTTTTTTTTTTTTTTTTT|upstream_gene_variant|MODIFIER|wis2-antisense-1|SPNCRNA.1036|transcript|SPNCRNA.1036.1|lincRNA||n.-3521_-3520insTTTTTTTTTTTTTTTTTTTTTTTTTT|||||3520|,CTTTTTTTTTTTTTTTTTTTTTTTTTT|downstream_gene_variant|MODIFIER|SPAPB8E5.08|SPAPB8E5.08|transcript|SPAPB8E5.08.1|protein_coding||c.*2155_*2156insTTTTTTTTTTTTTTTTTTTTTTTTTT|||||2156|,CTTTTTTTTTTTTTTTTTTTTTTTTTT|downstream_gene_variant|MODIFIER|SPAC1B3.02c|SPAC1B3.02c|transcript|SPAC1B3.02c.1|protein_coding||c.*2914_*2915insAAAAAAAAAAAAAAAAAAAAAAAAAA|||||2125|,CTTTTTTTTTTTTTTTTTTTTTTTTTT|downstream_gene_variant|MODIFIER|wis2|SPAC1B3.03c|transcript|SPAC1B3.03c.1|protein_coding||c.*3898_*3899insAAAAAAAAAAAAAAAAAAAAAAAAAA|||||3807|,CTTTTTTTTTTTTTTTTTTTTTTTTTT|intragenic_variant|MODIFIER|rvb1|SPAPB8E5.09|gene_variant|SPAPB8E5.09|||n.4926070_4926071insTTTTTTTTTTTTTTTTTTTTTTTTTT||||||	SPAC1B3.01c	SPAC1B3.01c	modifier	SPAC1B3.01c	yGL0630	Cycle06Line09
yGL0630	Cycle06Line09	I	4926046	C	CTTTTTTTTTTTTTTTTTTTTTTTTTT	AC=1;AF=1;AN=1;BaseQRankSum=1.967;DP=30;FS=26.58;MLEAC=1;MLEAF=1;MQ=59.49;MQRankSum=-0.333;QD=24.74;ReadPosRankSum=-0.581;SOR=5.13;VT=INDEL;ANN=CTTTTTTTTTTTTTTTTTTTTTTTTTT|3_prime_UTR_variant|MODIFIER|SPAC1B3.01c|SPAC1B3.01c|transcript|SPAC1B3.01c.1|protein_coding|3/3|c.*899_*900insAAAAAAAAAAAAAAAAAAAAAAAAAA|||||899|,CTTTTTTTTTTTTTTTTTTTTTTTTTT|upstream_gene_variant|MODIFIER|rrp12|SPAPB8E5.07c|transcript|SPAPB8E5.07c.1|protein_coding||c.-2717_-2716insAAAAAAAAAAAAAAAAAAAAAAAAAA|||||2678|,CTTTTTTTTTTTTTTTTTTTTTTTTTT|upstream_gene_variant|MODIFIER|SPAPB8E5.10|SPAPB8E5.10|transcript|SPAPB8E5.10.1|protein_coding||c.-492_-491insTTTTTTTTTTTTTTTTTTTTTTTTTT|||||433|,CTTTTTTTTTTTTTTTTTTTTTTTTTT|upstream_gene_variant|MODIFIER|wis2-antisense-1|SPNCRNA.1036|transcript|SPNCRNA.1036.1|lincRNA||n.-3521_-3520insTTTTTTTTTTTTTTTTTTTTTTTTTT|||||3520|,CTTTTTTTTTTTTTTTTTTTTTTTTTT|downstream_gene_variant|MODIFIER|SPAPB8E5.08|SPAPB8E5.08|transcript|SPAPB8E5.08.1|protein_coding||c.*2155_*2156insTTTTTTTTTTTTTTTTTTTTTTTTTT|||||2156|,CTTTTTTTTTTTTTTTTTTTTTTTTTT|downstream_gene_variant|MODIFIER|SPAC1B3.02c|SPAC1B3.02c|transcript|SPAC1B3.02c.1|protein_coding||c.*2914_*2915insAAAAAAAAAAAAAAAAAAAAAAAAAA|||||2125|,CTTTTTTTTTTTTTTTTTTTTTTTTTT|downstream_gene_variant|MODIFIER|wis2|SPAC1B3.03c|transcript|SPAC1B3.03c.1|protein_coding||c.*3898_*3899insAAAAAAAAAAAAAAAAAAAAAAAAAA|||||3807|,CTTTTTTTTTTTTTTTTTTTTTTTTTT|intragenic_variant|MODIFIER|rvb1|SPAPB8E5.09|gene_variant|SPAPB8E5.09|||n.4926070_4926071insTTTTTTTTTTTTTTTTTTTTTTTTTT||||||	SPAPB8E5.09	rvb1	modifier	SPAC1B3.01c	yGL0630	Cycle06Line09
yGL0630	Cycle06Line09	I	5271432	C	CTTTT	AC=1;AF=1;AN=1;DP=12;FS=0;MLEAC=1;MLEAF=1;MQ=58.18;QD=26.33;SOR=3.442;VT=INDEL;ANN=CTTTT|upstream_gene_variant|MODIFIER|adg1|SPAPJ760.03c|transcript|SPAPJ760.03c.1|protein_coding||c.-5083_-5080dupAAAA|||||4844|,CTTTT|upstream_gene_variant|MODIFIER|SPNCRNA.1063|SPNCRNA.1063|transcript|SPNCRNA.1063.1|lincRNA||n.-1463_-1460dupAAAA|||||1460|,CTTTT|upstream_gene_variant|MODIFIER|SPAC2H10.04|SPAC2H10.04|transcript|SPAC2H10.04.1|protein_coding||c.-1029_-1028insTTTT|||||1028|,CTTTT|upstream_gene_variant|MODIFIER|SPAC2H10.01|SPAC2H10.01|transcript|SPAC2H10.01.1|protein_coding||c.-2739_-2738insTTTT|||||1579|,CTTTT|upstream_gene_variant|MODIFIER|SPAC2H10.02c-antisense-1|SPNCRNA.1066|transcript|SPNCRNA.1066.1|lincRNA||n.-4761_-4760insTTTT|||||4760|,CTTTT|downstream_gene_variant|MODIFIER|SPNCRNA.1064|SPNCRNA.1064|transcript|SPNCRNA.1064.1|lincRNA||n.*2344_*2345insTTTT|||||2345|,CTTTT|downstream_gene_variant|MODIFIER|nas2|SPAC2H10.02c|transcript|SPAC2H10.02c.1|protein_coding||c.*4759_*4762dupAAAA|||||4633|,CTTTT|non_coding_transcript_exon_variant|MODIFIER|SPNCRNA.1065|SPNCRNA.1065|transcript|SPNCRNA.1065.1|lincRNA|1/1|n.926_929dupAAAA||||||	SPNCRNA.1065	SPNCRNA.1065	modifier	adg1	yGL0630	Cycle06Line09
yGL0630	Cycle06Line09	II	693493	G	T	AC=1;AF=1;AN=1;DP=3;FS=0;MLEAC=1;MLEAF=1;MQ=34.26;QD=27.45;SOR=2.833;VT=SNP;ANN=T|synonymous_variant|LOW|SPBPJ4664.02|SPBPJ4664.02|transcript|SPBPJ4664.02.1|protein_coding|1/1|c.5778G>T|p.Leu1926Leu|5868/12261|5778/11916|1926/3971||	SPBPJ4664.02	SPBPJ4664.02	low	SPBPJ4664.02	yGL0630	Cycle06Line09
yGL0630	Cycle06Line09	II	693499	C	T	AC=1;AF=1;AN=1;DP=3;FS=0;MLEAC=1;MLEAF=1;MQ=34.26;QD=30.47;SOR=2.833;VT=SNP;ANN=T|synonymous_variant|LOW|SPBPJ4664.02|SPBPJ4664.02|transcript|SPBPJ4664.02.1|protein_coding|1/1|c.5784C>T|p.Ser1928Ser|5874/12261|5784/11916|1928/3971||	SPBPJ4664.02	SPBPJ4664.02	low	SPBPJ4664.02	yGL0630	Cycle06Line09
yGL0630	Cycle06Line09	II	1104941	G	GTTTTTTTTTT	AC=1;AF=1;AN=1;BaseQRankSum=-0.272;DP=28;FS=8.451;MLEAC=1;MLEAF=1;MQ=60;MQRankSum=0;QD=29.79;ReadPosRankSum=-2.45;SOR=3.229;VT=INDEL;ANN=GTTTTTTTTTT|5_prime_UTR_variant|MODIFIER|cyp3|SPBC1709.04c|transcript|SPBC1709.04c.1|protein_coding|1/6|c.-344_-335dupAAAAAAAAAA|||||335|,GTTTTTTTTTT|upstream_gene_variant|MODIFIER|vrs1|SPBC1709.02c|transcript|SPBC1709.02c.1|protein_coding||c.-3479_-3470dupAAAAAAAAAA|||||3439|,GTTTTTTTTTT|upstream_gene_variant|MODIFIER|sks2|SPBC1709.05|transcript|SPBC1709.05.1|protein_coding||c.-1515_-1514insTTTTTTTTTT|||||1405|,GTTTTTTTTTT|upstream_gene_variant|MODIFIER|dus2|SPBC1709.06|transcript|SPBC1709.06.1|protein_coding||c.-3787_-3786insTTTTTTTTTT|||||3673|,GTTTTTTTTTT|downstream_gene_variant|MODIFIER|SPBC1709.03|SPBC1709.03|transcript|SPBC1709.03.1|protein_coding||c.*1258_*1259insTTTTTTTTTT|||||1140|,GTTTTTTTTTT|intragenic_variant|MODIFIER|cyp3-antisense-1|SPNCRNA.1411|gene_variant|SPNCRNA.1411|||n.1104966_1104975dupTTTTTTTTTT||||||,GTTTTTTTTTT|non_coding_transcript_exon_variant|MODIFIER|SPNCRNA.338|SPNCRNA.338|transcript|SPNCRNA.338.1|lincRNA|1/1|n.34_43dupTTTTTTTTTT||||||INFO_REALIGN_3_PRIME	SPNCRNA.1411	SPNCRNA.1411	modifier	cyp3	yGL0630	Cycle06Line09
yGL0630	Cycle06Line09	II	1104941	G	GTTTTTTTTTT	AC=1;AF=1;AN=1;BaseQRankSum=-0.272;DP=28;FS=8.451;MLEAC=1;MLEAF=1;MQ=60;MQRankSum=0;QD=29.79;ReadPosRankSum=-2.45;SOR=3.229;VT=INDEL;ANN=GTTTTTTTTTT|5_prime_UTR_variant|MODIFIER|cyp3|SPBC1709.04c|transcript|SPBC1709.04c.1|protein_coding|1/6|c.-344_-335dupAAAAAAAAAA|||||335|,GTTTTTTTTTT|upstream_gene_variant|MODIFIER|vrs1|SPBC1709.02c|transcript|SPBC1709.02c.1|protein_coding||c.-3479_-3470dupAAAAAAAAAA|||||3439|,GTTTTTTTTTT|upstream_gene_variant|MODIFIER|sks2|SPBC1709.05|transcript|SPBC1709.05.1|protein_coding||c.-1515_-1514insTTTTTTTTTT|||||1405|,GTTTTTTTTTT|upstream_gene_variant|MODIFIER|dus2|SPBC1709.06|transcript|SPBC1709.06.1|protein_coding||c.-3787_-3786insTTTTTTTTTT|||||3673|,GTTTTTTTTTT|downstream_gene_variant|MODIFIER|SPBC1709.03|SPBC1709.03|transcript|SPBC1709.03.1|protein_coding||c.*1258_*1259insTTTTTTTTTT|||||1140|,GTTTTTTTTTT|intragenic_variant|MODIFIER|cyp3-antisense-1|SPNCRNA.1411|gene_variant|SPNCRNA.1411|||n.1104966_1104975dupTTTTTTTTTT||||||,GTTTTTTTTTT|non_coding_transcript_exon_variant|MODIFIER|SPNCRNA.338|SPNCRNA.338|transcript|SPNCRNA.338.1|lincRNA|1/1|n.34_43dupTTTTTTTTTT||||||INFO_REALIGN_3_PRIME	SPNCRNA.338	SPNCRNA.338	modifier	cyp3	yGL0630	Cycle06Line09
yGL0630	Cycle06Line09	II	1312254	C	CTTTTTTTTT	AC=1;AF=1;AN=1;BaseQRankSum=1.853;DP=28;FS=9.859;MLEAC=1;MLEAF=1;MQ=60;MQRankSum=0;QD=14.04;ReadPosRankSum=-1.098;SOR=0.029;VT=INDEL;ANN=CTTTTTTTTT|upstream_gene_variant|MODIFIER|sol1|SPBC30B4.04c|transcript|SPBC30B4.04c.1|protein_coding||c.-539_-531dupAAAAAAAAA|||||421|,CTTTTTTTTT|upstream_gene_variant|MODIFIER|kap109|SPBC30B4.05|transcript|SPBC30B4.05.1|protein_coding||c.-977_-976insTTTTTTTTT|||||908|,CTTTTTTTTT|downstream_gene_variant|MODIFIER|snoU14|SPSNORNA.21|transcript|SPSNORNA.21.1|snoRNA||n.*3509_*3510insTTTTTTTTT|||||3510|,CTTTTTTTTT|downstream_gene_variant|MODIFIER|SNORD14|ENSRNA049678217|transcript|ENSRNA049678217-T1|snoRNA||n.*3509_*3510insTTTTTTTTT|||||3510|,CTTTTTTTTT|downstream_gene_variant|MODIFIER|SPBC30B4.06c|SPBC30B4.06c|transcript|SPBC30B4.06c.1|protein_coding||c.*4113_*4121dupAAAAAAAAA|||||3965|,CTTTTTTTTT|non_coding_transcript_exon_variant|MODIFIER|SPNCRNA.346|SPNCRNA.346|transcript|SPNCRNA.346.1|lincRNA|1/1|n.144_152dupTTTTTTTTT||||||INFO_REALIGN_3_PRIME	SPNCRNA.346	SPNCRNA.346	modifier	sol1	yGL0630	Cycle06Line09
yGL0630	Cycle06Line09	II	1716256	G	GTTTTTTTTTTTTTTTTTTT	AC=1;AF=1;AN=1;DP=13;FS=0;MLEAC=1;MLEAF=1;MQ=56.02;QD=28.64;SOR=5.283;VT=INDEL;ANN=GTTTTTTTTTTTTTTTTTTT|upstream_gene_variant|MODIFIER|klp5|SPBC2F12.13|transcript|SPBC2F12.13.1|protein_coding||c.-4336_-4335insAAAAAAAAAAAAAAAAAAA|||||4138|,GTTTTTTTTTTTTTTTTTTT|upstream_gene_variant|MODIFIER|cay1-antisense-1|SPNCRNA.1456|transcript|SPNCRNA.1456.1|lincRNA||n.-1680_-1679insAAAAAAAAAAAAAAAAAAA|||||1680|,GTTTTTTTTTTTTTTTTTTT|upstream_gene_variant|MODIFIER|cox7|SPBC2F12.17|transcript|SPBC2F12.17.1|protein_coding||c.-821_-820insAAAAAAAAAAAAAAAAAAA|||||821|,GTTTTTTTTTTTTTTTTTTT|upstream_gene_variant|MODIFIER|rep2|SPBC2F12.11c|transcript|SPBC2F12.11c.1|protein_coding||c.-1968_-1967insTTTTTTTTTTTTTTTTTTT|||||1458|,GTTTTTTTTTTTTTTTTTTT|upstream_gene_variant|MODIFIER|SPNCRNA.376|SPNCRNA.376|transcript|SPNCRNA.376.1|lincRNA||n.-4817_-4816insTTTTTTTTTTTTTTTTTTT|||||4816|,GTTTTTTTTTTTTTTTTTTT|downstream_gene_variant|MODIFIER|SPNCRNA.1455|SPNCRNA.1455|transcript|SPNCRNA.1455.1|lincRNA||n.*3350_*3351insTTTTTTTTTTTTTTTTTTT|||||3351|,GTTTTTTTTTTTTTTTTTTT|downstream_gene_variant|MODIFIER|cay1|SPBC2F12.12c|transcript|SPBC2F12.12c.1|protein_coding||c.*1370_*1371insTTTTTTTTTTTTTTTTTTT|||||1319|,GTTTTTTTTTTTTTTTTTTT|downstream_gene_variant|MODIFIER|SPBC2F12.10|SPBC2F12.10|transcript|SPBC2F12.10.1|protein_coding||c.*3294_*3295insAAAAAAAAAAAAAAAAAAA|||||2968|,GTTTTTTTTTTTTTTTTTTT|downstream_gene_variant|MODIFIER|atf21-antisense-1|SPNCRNA.1457|transcript|SPNCRNA.1457.1|lincRNA||n.*4826_*4827insAAAAAAAAAAAAAAAAAAA|||||4826|,GTTTTTTTTTTTTTTTTTTT|intergenic_region|MODIFIER|cox7-rep2|SPBC2F12.17-SPBC2F12.11c|intergenic_region|SPBC2F12.17-SPBC2F12.11c|||n.1716256_1716257insTTTTTTTTTTTTTTTTTTT||||||	SPNCRNA.5318	SPNCRNA.5318	modifier	klp5	yGL0630	Cycle06Line09
yGL0630	Cycle06Line09	II	1818108	C	CTTTTTTTTTTTTTTTTTTTTTTTTTTTTT	AC=1;AF=1;AN=1;DP=25;FS=0;MLEAC=1;MLEAF=1;MQ=60;QD=31.45;SOR=0.446;VT=INDEL;ANN=CTTTTTTTTTTTTTTTTTTTTTTTTTTTTT|5_prime_UTR_variant|MODIFIER|SPBC9B6.03|SPBC9B6.03|transcript|SPBC9B6.03.1|protein_coding|1/1|c.-152_-151insTTTTTTTTTTTTTTTTTTTTTTTTTTTTT|||||151|INFO_REALIGN_3_PRIME,CTTTTTTTTTTTTTTTTTTTTTTTTTTTTT|upstream_gene_variant|MODIFIER|Tf2-9|SPBC9B6.02c|transcript|SPBC9B6.02c.1|protein_coding||c.-1360_-1359insAAAAAAAAAAAAAAAAAAAAAAAAAAAAA|||||1329|,CTTTTTTTTTTTTTTTTTTTTTTTTTTTTT|upstream_gene_variant|MODIFIER|mrpl10|SPBC9B6.06|transcript|SPBC9B6.06.1|protein_coding||c.-4828_-4827insTTTTTTTTTTTTTTTTTTTTTTTTTTTTT|||||4827|,CTTTTTTTTTTTTTTTTTTTTTTTTTTTTT|downstream_gene_variant|MODIFIER|tuf1|SPBC9B6.04c|transcript|SPBC9B6.04c.1|protein_coding||c.*1930_*1931insAAAAAAAAAAAAAAAAAAAAAAAAAAAAA|||||1647|,CTTTTTTTTTTTTTTTTTTTTTTTTTTTTT|downstream_gene_variant|MODIFIER|lsm3|SPBC9B6.05c|transcript|SPBC9B6.05c.1|protein_coding||c.*4017_*4018insAAAAAAAAAAAAAAAAAAAAAAAAAAAAA|||||3351|	SPBC9B6.03	pib2	modifier	SPBC9B6.03	yGL0630	Cycle06Line09
yGL0630	Cycle06Line09	II	2619448	G	GTTTTTTTTTTTTT	AC=1;AF=1;AN=1;BaseQRankSum=1.645;DP=8;FS=10;MLEAC=1;MLEAF=1;MQ=60;MQRankSum=0;QD=27.39;ReadPosRankSum=1.645;SOR=2.78;VT=INDEL;ANN=GTTTTTTTTTTTTT|3_prime_UTR_variant|MODIFIER|pof2|SPBC25B2.11|transcript|SPBC25B2.11.1|protein_coding|3/3|c.*100_*101insTTTTTTTTTTTTT|||||101|INFO_REALIGN_3_PRIME,GTTTTTTTTTTTTT|upstream_gene_variant|MODIFIER|mrs1|SPBC25B2.09c|transcript|SPBC25B2.09c.1|protein_coding||c.-4555_-4543dupAAAAAAAAAAAAA|||||4169|,GTTTTTTTTTTTTT|downstream_gene_variant|MODIFIER|SPBC25B2.10|SPBC25B2.10|transcript|SPBC25B2.10.1|protein_coding||c.*2004_*2005insTTTTTTTTTTTTT|||||2005|,GTTTTTTTTTTTTT|downstream_gene_variant|MODIFIER|mot1|SPBC1826.01c|transcript|SPBC1826.01c.1|protein_coding||c.*243_*255dupAAAAAAAAAAAAA|||||137|	SPBC25B2.11	pof2	modifier	pof2	yGL0630	Cycle06Line09
yGL0630	Cycle06Line09	II	2619448	G	GTTTTTTTTTTTTT	AC=1;AF=1;AN=1;BaseQRankSum=1.645;DP=8;FS=10;MLEAC=1;MLEAF=1;MQ=60;MQRankSum=0;QD=27.39;ReadPosRankSum=1.645;SOR=2.78;VT=INDEL;ANN=GTTTTTTTTTTTTT|3_prime_UTR_variant|MODIFIER|pof2|SPBC25B2.11|transcript|SPBC25B2.11.1|protein_coding|3/3|c.*100_*101insTTTTTTTTTTTTT|||||101|INFO_REALIGN_3_PRIME,GTTTTTTTTTTTTT|upstream_gene_variant|MODIFIER|mrs1|SPBC25B2.09c|transcript|SPBC25B2.09c.1|protein_coding||c.-4555_-4543dupAAAAAAAAAAAAA|||||4169|,GTTTTTTTTTTTTT|downstream_gene_variant|MODIFIER|SPBC25B2.10|SPBC25B2.10|transcript|SPBC25B2.10.1|protein_coding||c.*2004_*2005insTTTTTTTTTTTTT|||||2005|,GTTTTTTTTTTTTT|downstream_gene_variant|MODIFIER|mot1|SPBC1826.01c|transcript|SPBC1826.01c.1|protein_coding||c.*243_*255dupAAAAAAAAAAAAA|||||137|	SPNCRNA.5741	SPNCRNA.5741	modifier	pof2	yGL0630	Cycle06Line09
yGL0630	Cycle06Line09	II	4532088	G	T	AC=1;AF=1;AN=1;BaseQRankSum=0;DP=10;FS=0;MLEAC=1;MLEAF=1;MQ=40;MQRankSum=0;QD=13.1;ReadPosRankSum=-0.414;SOR=1.179;VT=SNP;ANN=T|missense_variant|MODERATE|tlh2|SPBCPT2R1.08c|transcript|SPBCPT2R1.08c.1|protein_coding|1/1|c.5204G>T|p.Gly1735Val|5204/6015|5204/5760|1735/1919||	SPBCPT2R1.08c	tlh2	moderate	tlh2	yGL0630	Cycle06Line09
yGL0630	Cycle06Line09	II	4532088	G	T	AC=1;AF=1;AN=1;BaseQRankSum=0;DP=10;FS=0;MLEAC=1;MLEAF=1;MQ=40;MQRankSum=0;QD=13.1;ReadPosRankSum=-0.414;SOR=1.179;VT=SNP;ANN=T|missense_variant|MODERATE|tlh2|SPBCPT2R1.08c|transcript|SPBCPT2R1.08c.1|protein_coding|1/1|c.5204G>T|p.Gly1735Val|5204/6015|5204/5760|1735/1919||	SPNCRNA.6651	SPNCRNA.6651	moderate	tlh2	yGL0630	Cycle06Line09
yGL0630	Cycle06Line09	II	4534498	A	C	AC=1;AF=1;AN=1;BaseQRankSum=-1.935;DP=441;FS=1.795;MLEAC=1;MLEAF=1;MQ=60;MQRankSum=0;QD=0.24;ReadPosRankSum=-0.401;SOR=0.585;VT=SNP;ANN=C|downstream_gene_variant|MODIFIER|tlh2|SPBCPT2R1.08c|transcript|SPBCPT2R1.08c.1|protein_coding||c.*1854A>C|||||1599|,C|intergenic_region|MODIFIER|tlh2-CHR_END|SPBCPT2R1.08c-CHR_END|intergenic_region|SPBCPT2R1.08c-CHR_END|||n.4534498A>C||||||	SPNCRNA.6655	SPNCRNA.6655	modifier	tlh2	yGL0630	Cycle06Line09
yGL0630	Cycle06Line09	III	365747	CA	C	AC=1;AF=1;AN=1;DP=27;FS=0;MLEAC=1;MLEAF=1;MQ=60;QD=19.5;SOR=1.493;VT=INDEL;ANN=C|3_prime_UTR_variant|MODIFIER|vsl1|SPCC594.06c|transcript|SPCC594.06c.1|protein_coding|2/2|c.*180delT|||||180|,C|upstream_gene_variant|MODIFIER|SPCC594.02c|SPCC594.02c|transcript|SPCC594.02c.1|protein_coding||c.-6015delT|||||4597|,C|upstream_gene_variant|MODIFIER|SPCC594.03-antisense-1|SPNCRNA.1134|transcript|SPNCRNA.1134.1|lincRNA||n.-3371delT|||||3371|,C|upstream_gene_variant|MODIFIER|SPCC594.04c|SPCC594.04c|transcript|SPCC594.04c.1|protein_coding||c.-2015delT|||||1922|,C|upstream_gene_variant|MODIFIER|spf1|SPCC594.05c|transcript|SPCC594.05c.1|protein_coding||c.-270delT|||||241|,C|downstream_gene_variant|MODIFIER|SPCC594.03|SPCC594.03|transcript|SPCC594.03.1|protein_coding||c.*4066delA|||||3119|,C|downstream_gene_variant|MODIFIER|bqt3|SPCC594.07c|transcript|SPCC594.07c.1|protein_coding||c.*2431delT|||||1698|	SPCC594.06c	vsl1	modifier	vsl1	yGL0630	Cycle06Line09
yGL0630	Cycle06Line09	III	365747	CA	C	AC=1;AF=1;AN=1;DP=27;FS=0;MLEAC=1;MLEAF=1;MQ=60;QD=19.5;SOR=1.493;VT=INDEL;ANN=C|3_prime_UTR_variant|MODIFIER|vsl1|SPCC594.06c|transcript|SPCC594.06c.1|protein_coding|2/2|c.*180delT|||||180|,C|upstream_gene_variant|MODIFIER|SPCC594.02c|SPCC594.02c|transcript|SPCC594.02c.1|protein_coding||c.-6015delT|||||4597|,C|upstream_gene_variant|MODIFIER|SPCC594.03-antisense-1|SPNCRNA.1134|transcript|SPNCRNA.1134.1|lincRNA||n.-3371delT|||||3371|,C|upstream_gene_variant|MODIFIER|SPCC594.04c|SPCC594.04c|transcript|SPCC594.04c.1|protein_coding||c.-2015delT|||||1922|,C|upstream_gene_variant|MODIFIER|spf1|SPCC594.05c|transcript|SPCC594.05c.1|protein_coding||c.-270delT|||||241|,C|downstream_gene_variant|MODIFIER|SPCC594.03|SPCC594.03|transcript|SPCC594.03.1|protein_coding||c.*4066delA|||||3119|,C|downstream_gene_variant|MODIFIER|bqt3|SPCC594.07c|transcript|SPCC594.07c.1|protein_coding||c.*2431delT|||||1698|	SPNCRNA.6816	SPNCRNA.6816	modifier	vsl1	yGL0630	Cycle06Line09
yGL0630	Cycle06Line09	III	720559	C	CTTTTTTTTTTTTTTTTTTTTTTTTTTTTT	AC=1;AF=1;AN=1;BaseQRankSum=1.799;DP=51;FS=20.191;MLEAC=1;MLEAF=1;MQ=60;MQRankSum=0;QD=3.76;ReadPosRankSum=-1.543;SOR=5.136;VT=INDEL;ANN=CTTTTTTTTTTTTTTTTTTTTTTTTTTTTT|upstream_gene_variant|MODIFIER|SPCC18B5.02c|SPCC18B5.02c|transcript|SPCC18B5.02c.1|pseudogene||n.-1691_-1690insAAAAAAAAAAAAAAAAAAAAAAAAAAAAA|||||1691|,CTTTTTTTTTTTTTTTTTTTTTTTTTTTTT|upstream_gene_variant|MODIFIER|wee1|SPCC18B5.03|transcript|SPCC18B5.03.1|protein_coding||c.-1675_-1674insTTTTTTTTTTTTTTTTTTTTTTTTTTTTT|||||1228|,CTTTTTTTTTTTTTTTTTTTTTTTTTTTTT|downstream_gene_variant|MODIFIER|SPNCRNA.472|SPNCRNA.472|transcript|SPNCRNA.472.1|lincRNA||n.*3247_*3248insTTTTTTTTTTTTTTTTTTTTTTTTTTTTT|||||3248|,CTTTTTTTTTTTTTTTTTTTTTTTTTTTTT|downstream_gene_variant|MODIFIER|SPCC18B5.02c-antisense-1|SPNCRNA.1153|transcript|SPNCRNA.1153.1|lincRNA||n.*1636_*1637insTTTTTTTTTTTTTTTTTTTTTTTTTTTTT|||||1637|,CTTTTTTTTTTTTTTTTTTTTTTTTTTTTT|downstream_gene_variant|MODIFIER|SPNCRNA.1154|SPNCRNA.1154|transcript|SPNCRNA.1154.1|lincRNA||n.*79_*80insAAAAAAAAAAAAAAAAAAAAAAAAAAAAA|||||79|,CTTTTTTTTTTTTTTTTTTTTTTTTTTTTT|intergenic_region|MODIFIER|SPCC18B5.02c-antisense-1-SPNCRNA.1154|SPNCRNA.1153-SPNCRNA.1154|intergenic_region|SPNCRNA.1153-SPNCRNA.1154|||n.720559_720560insTTTTTTTTTTTTTTTTTTTTTTTTTTTTT||||||	SPNCRNA.6986	SPNCRNA.6986	modifier	SPCC18B5.02c	yGL0630	Cycle06Line09
yGL0630	Cycle06Line09	III	1168362	G	GA	AC=1;AF=1;AN=1;DP=21;FS=0;MLEAC=1;MLEAF=1;MQ=60;QD=24.34;SOR=3.816;VT=INDEL;ANN=GA|upstream_gene_variant|MODIFIER|nro1|SPCC4B3.07|transcript|SPCC4B3.07.1|protein_coding||c.-4313_-4312insT|||||4192|,GA|upstream_gene_variant|MODIFIER|SPCC4B3.06c-antisense-1|SPNCRNA.1176|transcript|SPNCRNA.1176.1|lincRNA||n.-2132_-2131insT|||||2132|,GA|upstream_gene_variant|MODIFIER|nte1|SPCC4B3.04c|transcript|SPCC4B3.04c.1|protein_coding||c.-368_-367insA|||||154|,GA|upstream_gene_variant|MODIFIER|SPCC4B3.03c|SPCC4B3.03c|transcript|SPCC4B3.03c.1|protein_coding||c.-5128_-5127insA|||||4873|,GA|downstream_gene_variant|MODIFIER|SPCC4B3.06c|SPCC4B3.06c|transcript|SPCC4B3.06c.1|protein_coding||c.*2572_*2573insA|||||2489|,GA|downstream_gene_variant|MODIFIER|SPNCRNA.486|SPNCRNA.486|transcript|SPNCRNA.486.1|lincRNA||n.*3384_*3385insA|||||3385|,GA|downstream_gene_variant|MODIFIER|hem12|SPCC4B3.05c|transcript|SPCC4B3.05c.1|protein_coding||c.*525_*526insA|||||86|,GA|downstream_gene_variant|MODIFIER|nte1-antisense-1|SPNCRNA.1177|transcript|SPNCRNA.1177.1|lincRNA||n.*571_*572insT|||||571|,GA|intergenic_region|MODIFIER|hem12-nte1|SPCC4B3.05c-SPCC4B3.04c|intergenic_region|SPCC4B3.05c-SPCC4B3.04c|||n.1168362_1168363insA||||||	SPNCRNA.7246	SPNCRNA.7246	modifier	nro1	yGL0630	Cycle06Line09
yGL0630	Cycle06Line09	III	2067838	T	TAAAAAAAAAAAA	AC=1;AF=1;AN=1;DP=18;FS=0;MLEAC=1;MLEAF=1;MQ=59.07;QD=27.05;SOR=5.136;VT=INDEL;ANN=TAAAAAAAAAAAA|upstream_gene_variant|MODIFIER|SPNCRNA.1257|SPNCRNA.1257|transcript|SPNCRNA.1257.1|lincRNA||n.-499_-498insTTTTTTTTTTTT|||||499|,TAAAAAAAAAAAA|upstream_gene_variant|MODIFIER|amt1|SPCPB1C11.01|transcript|SPCPB1C11.01.1|protein_coding||c.-1968_-1967insAAAAAAAAAAAA|||||1138|,TAAAAAAAAAAAA|upstream_gene_variant|MODIFIER|tRNA-Ser|ENSRNA049624288|transcript|ENSRNA049624288-T1|protein_coding||c.-4242_-4241insAAAAAAAAAAAA|||||4241|WARNING_TRANSCRIPT_INCOMPLETE,TAAAAAAAAAAAA|upstream_gene_variant|MODIFIER|SPCTRNASER.13|SPCTRNASER.13|transcript|SPCTRNASER.13.1|protein_coding||c.-4242_-4241insAAAAAAAAAAAA|||||4241|WARNING_TRANSCRIPT_NO_START_CODON,TAAAAAAAAAAAA|upstream_gene_variant|MODIFIER|SPCPB1C11.02|SPCPB1C11.02|transcript|SPCPB1C11.02.1|protein_coding||c.-5129_-5128insAAAAAAAAAAAA|||||4787|,TAAAAAAAAAAAA|downstream_gene_variant|MODIFIER|npp106|SPCC1739.14|transcript|SPCC1739.14.1|protein_coding||c.*4946_*4947insAAAAAAAAAAAA|||||4505|,TAAAAAAAAAAAA|downstream_gene_variant|MODIFIER|wtf21|SPCC1739.15|transcript|SPCC1739.15.1|protein_coding||c.*2057_*2058insAAAAAAAAAAAA|||||1175|,TAAAAAAAAAAAA|intergenic_region|MODIFIER|SPNCRNA.1257-amt1|SPNCRNA.1257-SPCPB1C11.01|intergenic_region|SPNCRNA.1257-SPCPB1C11.01|||n.2067838_2067839insAAAAAAAAAAAA||||||	SPNCRNA.7615	SPNCRNA.7615	modifier	SPNCRNA.1257	yGL0630	Cycle06Line09
yGL0630	Cycle06Line09	III	2420241	T	TAAAAAAAAAAAAAAAAAAAAAAAAA	AC=1;AF=1;AN=1;BaseQRankSum=-0.151;DP=66;FS=0;MLEAC=1;MLEAF=1;MQ=59.98;MQRankSum=-0.231;QD=15.38;ReadPosRankSum=-1.456;SOR=1.532;VT=INDEL;ANN=TAAAAAAAAAAAAAAAAAAAAAAAAA|upstream_gene_variant|MODIFIER|SPCC569.07|SPCC569.07|transcript|SPCC569.07.1|protein_coding||c.-3181_-3180insTTTTTTTTTTTTTTTTTTTTTTTTT|||||2854|,TAAAAAAAAAAAAAAAAAAAAAAAAA|upstream_gene_variant|MODIFIER|SPNCRNA.1297|SPNCRNA.1297|transcript|SPNCRNA.1297.1|lincRNA||n.-2466_-2465insAAAAAAAAAAAAAAAAAAAAAAAAA|||||2465|,TAAAAAAAAAAAAAAAAAAAAAAAAA|upstream_gene_variant|MODIFIER|SPCC569.05c|SPCC569.05c|transcript|SPCC569.05c.1|protein_coding||c.-4095_-4094insAAAAAAAAAAAAAAAAAAAAAAAAA|||||3565|,TAAAAAAAAAAAAAAAAAAAAAAAAA|downstream_gene_variant|MODIFIER|meu19|SPNCRNA.29|transcript|SPNCRNA.29.1|lincRNA||n.*442_*443insAAAAAAAAAAAAAAAAAAAAAAAAA|||||443|,TAAAAAAAAAAAAAAAAAAAAAAAAA|downstream_gene_variant|MODIFIER|SPCC569.06|SPCC569.06|transcript|SPCC569.06.1|protein_coding||c.*422_*423insTTTTTTTTTTTTTTTTTTTTTTTTT|||||23|,TAAAAAAAAAAAAAAAAAAAAAAAAA|downstream_gene_variant|MODIFIER|SPNCRNA.1296|SPNCRNA.1296|transcript|SPNCRNA.1296.1|lincRNA||n.*2177_*2178insTTTTTTTTTTTTTTTTTTTTTTTTT|||||2177|,TAAAAAAAAAAAAAAAAAAAAAAAAA|intergenic_region|MODIFIER|meu19-SPCC569.06|SPNCRNA.29-SPCC569.06|intergenic_region|SPNCRNA.29-SPCC569.06|||n.2420241_2420242insAAAAAAAAAAAAAAAAAAAAAAAAA||||||	SPNCRNA.7761	SPNCRNA.7761	modifier	SPCC569.07	yGL0630	Cycle06Line09
yGL0634	Cycle09Line01	I	1507275	C	CAAAAAAAAAAAAAGAAAAAAAAA	AC=1;AF=1;AN=1;DP=29;FS=0;MLEAC=1;MLEAF=1;MQ=60;QD=24.68;SOR=3.258;VT=INDEL;ANN=CAAAAAAAAAAAAAGAAAAAAAAA|5_prime_UTR_variant|MODIFIER|SPAC5D6.04|SPAC5D6.04|transcript|SPAC5D6.04.1|protein_coding|1/4|c.-105_-104insTTTTTTTTTCTTTTTTTTTTTTT|||||105|,CAAAAAAAAAAAAAGAAAAAAAAA|upstream_gene_variant|MODIFIER|med18|SPAC5D6.05|transcript|SPAC5D6.05.1|protein_coding||c.-2538_-2537insTTTTTTTTTCTTTTTTTTTTTTT|||||2412|,CAAAAAAAAAAAAAGAAAAAAAAA|upstream_gene_variant|MODIFIER|mug165|SPAC5D6.02c|transcript|SPAC5D6.02c.1|protein_coding||c.-3101_-3100insAAAAAAAAAAAAAGAAAAAAAAA|||||2298|,CAAAAAAAAAAAAAGAAAAAAAAA|downstream_gene_variant|MODIFIER|pxa1|SPAC5D6.07c|transcript|SPAC5D6.07c.1|protein_coding||c.*4863_*4864insAAAAAAAAAAAAAGAAAAAAAAA|||||4576|,CAAAAAAAAAAAAAGAAAAAAAAA|downstream_gene_variant|MODIFIER|alg14|SPAC5D6.06c|transcript|SPAC5D6.06c.1|protein_coding||c.*3688_*3689insAAAAAAAAAAAAAGAAAAAAAAA|||||3518|,CAAAAAAAAAAAAAGAAAAAAAAA|downstream_gene_variant|MODIFIER|rps2202|SPAC5D6.01|transcript|SPAC5D6.01.1|protein_coding||c.*4521_*4522insTTTTTTTTTCTTTTTTTTTTTTT|||||4316|	SPAC5D6.04	SPAC5D6.04	modifier	SPAC5D6.04	yGL0634	Cycle09Line01
yGL0634	Cycle09Line01	I	1507275	C	CAAAAAAAAAAAAAGAAAAAAAAA	AC=1;AF=1;AN=1;DP=29;FS=0;MLEAC=1;MLEAF=1;MQ=60;QD=24.68;SOR=3.258;VT=INDEL;ANN=CAAAAAAAAAAAAAGAAAAAAAAA|5_prime_UTR_variant|MODIFIER|SPAC5D6.04|SPAC5D6.04|transcript|SPAC5D6.04.1|protein_coding|1/4|c.-105_-104insTTTTTTTTTCTTTTTTTTTTTTT|||||105|,CAAAAAAAAAAAAAGAAAAAAAAA|upstream_gene_variant|MODIFIER|med18|SPAC5D6.05|transcript|SPAC5D6.05.1|protein_coding||c.-2538_-2537insTTTTTTTTTCTTTTTTTTTTTTT|||||2412|,CAAAAAAAAAAAAAGAAAAAAAAA|upstream_gene_variant|MODIFIER|mug165|SPAC5D6.02c|transcript|SPAC5D6.02c.1|protein_coding||c.-3101_-3100insAAAAAAAAAAAAAGAAAAAAAAA|||||2298|,CAAAAAAAAAAAAAGAAAAAAAAA|downstream_gene_variant|MODIFIER|pxa1|SPAC5D6.07c|transcript|SPAC5D6.07c.1|protein_coding||c.*4863_*4864insAAAAAAAAAAAAAGAAAAAAAAA|||||4576|,CAAAAAAAAAAAAAGAAAAAAAAA|downstream_gene_variant|MODIFIER|alg14|SPAC5D6.06c|transcript|SPAC5D6.06c.1|protein_coding||c.*3688_*3689insAAAAAAAAAAAAAGAAAAAAAAA|||||3518|,CAAAAAAAAAAAAAGAAAAAAAAA|downstream_gene_variant|MODIFIER|rps2202|SPAC5D6.01|transcript|SPAC5D6.01.1|protein_coding||c.*4521_*4522insTTTTTTTTTCTTTTTTTTTTTTT|||||4316|	SPNCRNA.2670	SPNCRNA.2670	modifier	SPAC5D6.04	yGL0634	Cycle09Line01
yGL0634	Cycle09Line01	I	1595056	C	CTTT	AC=1;AF=1;AN=1;DP=20;FS=0;MLEAC=1;MLEAF=1;MQ=60;QD=26.5;SOR=1.445;VT=INDEL;ANN=CTTT|upstream_gene_variant|MODIFIER|cdb4|SPAC23H4.09|transcript|SPAC23H4.09.1|protein_coding||c.-1974_-1973insAAA|||||1863|,CTTT|upstream_gene_variant|MODIFIER|iwr1|SPAC23H4.08|transcript|SPAC23H4.08.1|protein_coding||c.-603_-602insAAA|||||396|,CTTT|upstream_gene_variant|MODIFIER|srp102|SPAC23H4.07c|transcript|SPAC23H4.07c.1|protein_coding||c.-139_-138insTTT|||||86|,CTTT|upstream_gene_variant|MODIFIER|SPAC23H4.05c|SPAC23H4.05c|transcript|SPAC23H4.05c.1|protein_coding||c.-4275_-4274insTTT|||||4266|,CTTT|downstream_gene_variant|MODIFIER|thi4|SPAC23H4.10c|transcript|SPAC23H4.10c.1|protein_coding||c.*3400_*3401insTTT|||||1809|,CTTT|downstream_gene_variant|MODIFIER|gln1|SPAC23H4.06|transcript|SPAC23H4.06.1|protein_coding||c.*1435_*1436insAAA|||||1016|,CTTT|intergenic_region|MODIFIER|iwr1-srp102|SPAC23H4.08-SPAC23H4.07c|intergenic_region|SPAC23H4.08-SPAC23H4.07c|||n.1595056_1595057insTTT||||||	SPNCRNA.2706	SPNCRNA.2706	modifier	cdb4	yGL0634	Cycle09Line01
yGL0634	Cycle09Line01	I	1595056	C	CTTT	AC=1;AF=1;AN=1;DP=20;FS=0;MLEAC=1;MLEAF=1;MQ=60;QD=26.5;SOR=1.445;VT=INDEL;ANN=CTTT|upstream_gene_variant|MODIFIER|cdb4|SPAC23H4.09|transcript|SPAC23H4.09.1|protein_coding||c.-1974_-1973insAAA|||||1863|,CTTT|upstream_gene_variant|MODIFIER|iwr1|SPAC23H4.08|transcript|SPAC23H4.08.1|protein_coding||c.-603_-602insAAA|||||396|,CTTT|upstream_gene_variant|MODIFIER|srp102|SPAC23H4.07c|transcript|SPAC23H4.07c.1|protein_coding||c.-139_-138insTTT|||||86|,CTTT|upstream_gene_variant|MODIFIER|SPAC23H4.05c|SPAC23H4.05c|transcript|SPAC23H4.05c.1|protein_coding||c.-4275_-4274insTTT|||||4266|,CTTT|downstream_gene_variant|MODIFIER|thi4|SPAC23H4.10c|transcript|SPAC23H4.10c.1|protein_coding||c.*3400_*3401insTTT|||||1809|,CTTT|downstream_gene_variant|MODIFIER|gln1|SPAC23H4.06|transcript|SPAC23H4.06.1|protein_coding||c.*1435_*1436insAAA|||||1016|,CTTT|intergenic_region|MODIFIER|iwr1-srp102|SPAC23H4.08-SPAC23H4.07c|intergenic_region|SPAC23H4.08-SPAC23H4.07c|||n.1595056_1595057insTTT||||||	SPNCRNA.2707	SPNCRNA.2707	modifier	cdb4	yGL0634	Cycle09Line01
yGL0634	Cycle09Line01	I	1954162	C	CAAAAAAAAAAAAAAAAAAAAACA	AC=1;AF=1;AN=1;BaseQRankSum=1.342;DP=25;FS=11.761;MLEAC=1;MLEAF=1;MQ=60;MQRankSum=0;QD=27.23;ReadPosRankSum=-1.443;SOR=5.417;VT=INDEL;ANN=CAAAAAAAAAAAAAAAAAAAAACA|upstream_gene_variant|MODIFIER|avt3|SPAC3H1.09c|transcript|SPAC3H1.09c.1|protein_coding||c.-5222_-5221insTGTTTTTTTTTTTTTTTTTTTTT|||||4907|,CAAAAAAAAAAAAAAAAAAAAACA|upstream_gene_variant|MODIFIER|SPNCRNA.777|SPNCRNA.777|transcript|SPNCRNA.777.1|lincRNA||n.-568_-567insTGTTTTTTTTTTTTTTTTTTTTT|||||568|,CAAAAAAAAAAAAAAAAAAAAACA|upstream_gene_variant|MODIFIER|SPNCRNA.781|SPNCRNA.781|transcript|SPNCRNA.781.1|lincRNA||n.-658_-657insAAAAAAAAAAAAAAAAAAAAACA|||||657|,CAAAAAAAAAAAAAAAAAAAAACA|upstream_gene_variant|MODIFIER|SPNCRNA.784|SPNCRNA.784|transcript|SPNCRNA.784.1|lincRNA||n.-2339_-2338insAAAAAAAAAAAAAAAAAAAAACA|||||2338|,CAAAAAAAAAAAAAAAAAAAAACA|upstream_gene_variant|MODIFIER|hsr1|SPAC3H1.11|transcript|SPAC3H1.11.1|protein_coding||c.-5149_-5148insAAAAAAAAAAAAAAAAAAAAACA|||||3298|,CAAAAAAAAAAAAAAAAAAAAACA|downstream_gene_variant|MODIFIER|pcs2|SPAC3H1.10|transcript|SPAC3H1.10.1|protein_coding||c.*3162_*3163insAAAAAAAAAAAAAAAAAAAAACA|||||2655|,CAAAAAAAAAAAAAAAAAAAAACA|downstream_gene_variant|MODIFIER|SPNCRNA.778|SPNCRNA.778|transcript|SPNCRNA.778.1|lincRNA||n.*507_*508insAAAAAAAAAAAAAAAAAAAAACA|||||508|,CAAAAAAAAAAAAAAAAAAAAACA|downstream_gene_variant|MODIFIER|SPNCRNA.782|SPNCRNA.782|transcript|SPNCRNA.782.1|lincRNA||n.*1684_*1685insTGTTTTTTTTTTTTTTTTTTTTT|||||1684|,CAAAAAAAAAAAAAAAAAAAAACA|downstream_gene_variant|MODIFIER|SPNCRNA.783|SPNCRNA.783|transcript|SPNCRNA.783.1|lincRNA||n.*2313_*2314insTGTTTTTTTTTTTTTTTTTTTTT|||||2313|,CAAAAAAAAAAAAAAAAAAAAACA|non_coding_transcript_exon_variant|MODIFIER|SPNCRNA.779|SPNCRNA.779|transcript|SPNCRNA.779.1|lincRNA|1/1|n.448_449insACAAAAAAAAAAAAAAAAAAAAA||||||INFO_REALIGN_3_PRIME,CAAAAAAAAAAAAAAAAAAAAACA|non_coding_transcript_exon_variant|MODIFIER|SPNCRNA.780|SPNCRNA.780|transcript|SPNCRNA.780.1|lincRNA|1/1|n.24_25insTGTTTTTTTTTTTTTTTTTTTTT||||||	SPNCRNA.779	SPNCRNA.779	modifier	avt3	yGL0634	Cycle09Line01
yGL0634	Cycle09Line01	I	1954162	C	CAAAAAAAAAAAAAAAAAAAAACA	AC=1;AF=1;AN=1;BaseQRankSum=1.342;DP=25;FS=11.761;MLEAC=1;MLEAF=1;MQ=60;MQRankSum=0;QD=27.23;ReadPosRankSum=-1.443;SOR=5.417;VT=INDEL;ANN=CAAAAAAAAAAAAAAAAAAAAACA|upstream_gene_variant|MODIFIER|avt3|SPAC3H1.09c|transcript|SPAC3H1.09c.1|protein_coding||c.-5222_-5221insTGTTTTTTTTTTTTTTTTTTTTT|||||4907|,CAAAAAAAAAAAAAAAAAAAAACA|upstream_gene_variant|MODIFIER|SPNCRNA.777|SPNCRNA.777|transcript|SPNCRNA.777.1|lincRNA||n.-568_-567insTGTTTTTTTTTTTTTTTTTTTTT|||||568|,CAAAAAAAAAAAAAAAAAAAAACA|upstream_gene_variant|MODIFIER|SPNCRNA.781|SPNCRNA.781|transcript|SPNCRNA.781.1|lincRNA||n.-658_-657insAAAAAAAAAAAAAAAAAAAAACA|||||657|,CAAAAAAAAAAAAAAAAAAAAACA|upstream_gene_variant|MODIFIER|SPNCRNA.784|SPNCRNA.784|transcript|SPNCRNA.784.1|lincRNA||n.-2339_-2338insAAAAAAAAAAAAAAAAAAAAACA|||||2338|,CAAAAAAAAAAAAAAAAAAAAACA|upstream_gene_variant|MODIFIER|hsr1|SPAC3H1.11|transcript|SPAC3H1.11.1|protein_coding||c.-5149_-5148insAAAAAAAAAAAAAAAAAAAAACA|||||3298|,CAAAAAAAAAAAAAAAAAAAAACA|downstream_gene_variant|MODIFIER|pcs2|SPAC3H1.10|transcript|SPAC3H1.10.1|protein_coding||c.*3162_*3163insAAAAAAAAAAAAAAAAAAAAACA|||||2655|,CAAAAAAAAAAAAAAAAAAAAACA|downstream_gene_variant|MODIFIER|SPNCRNA.778|SPNCRNA.778|transcript|SPNCRNA.778.1|lincRNA||n.*507_*508insAAAAAAAAAAAAAAAAAAAAACA|||||508|,CAAAAAAAAAAAAAAAAAAAAACA|downstream_gene_variant|MODIFIER|SPNCRNA.782|SPNCRNA.782|transcript|SPNCRNA.782.1|lincRNA||n.*1684_*1685insTGTTTTTTTTTTTTTTTTTTTTT|||||1684|,CAAAAAAAAAAAAAAAAAAAAACA|downstream_gene_variant|MODIFIER|SPNCRNA.783|SPNCRNA.783|transcript|SPNCRNA.783.1|lincRNA||n.*2313_*2314insTGTTTTTTTTTTTTTTTTTTTTT|||||2313|,CAAAAAAAAAAAAAAAAAAAAACA|non_coding_transcript_exon_variant|MODIFIER|SPNCRNA.779|SPNCRNA.779|transcript|SPNCRNA.779.1|lincRNA|1/1|n.448_449insACAAAAAAAAAAAAAAAAAAAAA||||||INFO_REALIGN_3_PRIME,CAAAAAAAAAAAAAAAAAAAAACA|non_coding_transcript_exon_variant|MODIFIER|SPNCRNA.780|SPNCRNA.780|transcript|SPNCRNA.780.1|lincRNA|1/1|n.24_25insTGTTTTTTTTTTTTTTTTTTTTT||||||	SPNCRNA.780	SPNCRNA.780	modifier	avt3	yGL0634	Cycle09Line01
yGL0634	Cycle09Line01	I	2292695	C	CT	AC=1;AF=1;AN=1;BaseQRankSum=-0.677;DP=44;FS=5.497;MLEAC=1;MLEAF=1;MQ=59.89;MQRankSum=0;QD=23.85;ReadPosRankSum=-0.999;SOR=1.974;VT=INDEL;ANN=CT|3_prime_UTR_variant|MODIFIER|SPAC4G9.22|SPAC4G9.22|transcript|SPAC4G9.22.1|protein_coding|1/1|c.*409dupT|||||410|INFO_REALIGN_3_PRIME,CT|3_prime_UTR_variant|MODIFIER|erg7|SPAC13G7.01c|transcript|SPAC13G7.01c.1|protein_coding|4/4|c.*105dupA|||||105|,CT|upstream_gene_variant|MODIFIER|SPAC4G9.20c|SPAC4G9.20c|transcript|SPAC4G9.20c.1|protein_coding||c.-2710dupA|||||2526|,CT|upstream_gene_variant|MODIFIER|SPNCRNA.810|SPNCRNA.810|transcript|SPNCRNA.810.1|lincRNA||n.-1158dupA|||||1158|,CT|downstream_gene_variant|MODIFIER|SPAC4G9.19|SPAC4G9.19|transcript|SPAC4G9.19.1|protein_coding||c.*4506_*4507insT|||||4213|,CT|downstream_gene_variant|MODIFIER|ssa1|SPAC13G7.02c|transcript|SPAC13G7.02c.1|protein_coding||c.*3123dupA|||||2884|	SPAC13G7.01c	erg7	modifier	SPAC4G9.22	yGL0634	Cycle09Line01
yGL0634	Cycle09Line01	I	2292695	C	CT	AC=1;AF=1;AN=1;BaseQRankSum=-0.677;DP=44;FS=5.497;MLEAC=1;MLEAF=1;MQ=59.89;MQRankSum=0;QD=23.85;ReadPosRankSum=-0.999;SOR=1.974;VT=INDEL;ANN=CT|3_prime_UTR_variant|MODIFIER|SPAC4G9.22|SPAC4G9.22|transcript|SPAC4G9.22.1|protein_coding|1/1|c.*409dupT|||||410|INFO_REALIGN_3_PRIME,CT|3_prime_UTR_variant|MODIFIER|erg7|SPAC13G7.01c|transcript|SPAC13G7.01c.1|protein_coding|4/4|c.*105dupA|||||105|,CT|upstream_gene_variant|MODIFIER|SPAC4G9.20c|SPAC4G9.20c|transcript|SPAC4G9.20c.1|protein_coding||c.-2710dupA|||||2526|,CT|upstream_gene_variant|MODIFIER|SPNCRNA.810|SPNCRNA.810|transcript|SPNCRNA.810.1|lincRNA||n.-1158dupA|||||1158|,CT|downstream_gene_variant|MODIFIER|SPAC4G9.19|SPAC4G9.19|transcript|SPAC4G9.19.1|protein_coding||c.*4506_*4507insT|||||4213|,CT|downstream_gene_variant|MODIFIER|ssa1|SPAC13G7.02c|transcript|SPAC13G7.02c.1|protein_coding||c.*3123dupA|||||2884|	SPAC4G9.22	SPAC4G9.22	modifier	SPAC4G9.22	yGL0634	Cycle09Line01
yGL0634	Cycle09Line01	I	2609892	C	G	AC=1;AF=1;AN=1;DP=51;FS=0;MLEAC=1;MLEAF=1;MQ=60;QD=29.48;SOR=1.314;VT=SNP;ANN=G|missense_variant|MODERATE|atg1802|SPAC823.16c|transcript|SPAC823.16c.1|protein_coding|4/5|c.625G>C|p.Gly209Arg|922/1593|625/1008|209/335||,G|upstream_gene_variant|MODIFIER|SPAC823.13c|SPAC823.13c|transcript|SPAC823.13c.1|protein_coding||c.-4680G>C|||||4596|,G|upstream_gene_variant|MODIFIER|SPNCRNA.841|SPNCRNA.841|transcript|SPNCRNA.841.1|lincRNA||n.-1876G>C|||||1876|,G|upstream_gene_variant|MODIFIER|iss10|SPAC7D4.14c|transcript|SPAC7D4.14c.1|protein_coding||c.-1208C>G|||||1074|,G|upstream_gene_variant|MODIFIER|SPAC7D4.13c|SPAC7D4.13c|transcript|SPAC7D4.13c.1|protein_coding||c.-3404C>G|||||3215|,G|upstream_gene_variant|MODIFIER|SPAC7D4.12c|SPAC7D4.12c|transcript|SPAC7D4.12c.1|protein_coding||c.-5150C>G|||||4857|,G|downstream_gene_variant|MODIFIER|ptf1|SPAC823.14|transcript|SPAC823.14.1|protein_coding||c.*2703C>G|||||2478|,G|downstream_gene_variant|MODIFIER|ppa1|SPAC823.15|transcript|SPAC823.15.1|protein_coding||c.*860C>G|||||532|	SPAC823.16c	atg1802	moderate	atg1802	yGL0634	Cycle09Line01
yGL0634	Cycle09Line01	I	2609892	C	G	AC=1;AF=1;AN=1;DP=51;FS=0;MLEAC=1;MLEAF=1;MQ=60;QD=29.48;SOR=1.314;VT=SNP;ANN=G|missense_variant|MODERATE|atg1802|SPAC823.16c|transcript|SPAC823.16c.1|protein_coding|4/5|c.625G>C|p.Gly209Arg|922/1593|625/1008|209/335||,G|upstream_gene_variant|MODIFIER|SPAC823.13c|SPAC823.13c|transcript|SPAC823.13c.1|protein_coding||c.-4680G>C|||||4596|,G|upstream_gene_variant|MODIFIER|SPNCRNA.841|SPNCRNA.841|transcript|SPNCRNA.841.1|lincRNA||n.-1876G>C|||||1876|,G|upstream_gene_variant|MODIFIER|iss10|SPAC7D4.14c|transcript|SPAC7D4.14c.1|protein_coding||c.-1208C>G|||||1074|,G|upstream_gene_variant|MODIFIER|SPAC7D4.13c|SPAC7D4.13c|transcript|SPAC7D4.13c.1|protein_coding||c.-3404C>G|||||3215|,G|upstream_gene_variant|MODIFIER|SPAC7D4.12c|SPAC7D4.12c|transcript|SPAC7D4.12c.1|protein_coding||c.-5150C>G|||||4857|,G|downstream_gene_variant|MODIFIER|ptf1|SPAC823.14|transcript|SPAC823.14.1|protein_coding||c.*2703C>G|||||2478|,G|downstream_gene_variant|MODIFIER|ppa1|SPAC823.15|transcript|SPAC823.15.1|protein_coding||c.*860C>G|||||532|	SPNCRNA.3167	SPNCRNA.3167	moderate	atg1802	yGL0634	Cycle09Line01
yGL0634	Cycle09Line01	I	3548532	G	GTT	AC=1;AF=1;AN=1;BaseQRankSum=1.795;DP=29;FS=0;MLEAC=1;MLEAF=1;MQ=60;MQRankSum=0;QD=24.82;ReadPosRankSum=-0.875;SOR=0.582;VT=INDEL;ANN=GTT|upstream_gene_variant|MODIFIER|kap95|SPAC1B1.03c|transcript|SPAC1B1.03c.1|protein_coding||c.-4452_-4451insAA|||||4213|,GTT|upstream_gene_variant|MODIFIER|pan3|SPAC1B1.04c|transcript|SPAC1B1.04c.1|protein_coding||c.-1254_-1253insAA|||||362|,GTT|upstream_gene_variant|MODIFIER|SPRRNA.15|SPRRNA.15|transcript|SPRRNA.15.1|rRNA||n.-484_-483insAA|||||484|,GTT|upstream_gene_variant|MODIFIER|5S_rRNA|ENSRNA049676707|transcript|ENSRNA049676707-T1|rRNA||n.-515_-514insAA|||||515|,GTT|upstream_gene_variant|MODIFIER|bsu1|SPAC17A2.01|transcript|SPAC17A2.01.1|protein_coding||c.-1620_-1619insTT|||||1149|,GTT|downstream_gene_variant|MODIFIER|SPNCRNA.915|SPNCRNA.915|transcript|SPNCRNA.915.1|lincRNA||n.*3683_*3684insTT|||||3684|,GTT|downstream_gene_variant|MODIFIER|SPAC17A2.02c|SPAC17A2.02c|transcript|SPAC17A2.02c.1|protein_coding||c.*4334_*4335insAA|||||3757|,GTT|intergenic_region|MODIFIER|pan3-bsu1|SPAC1B1.04c-SPAC17A2.01|intergenic_region|SPAC1B1.04c-SPAC17A2.01|||n.3548532_3548533insTT||||||	SPNCRNA.3583	SPNCRNA.3583	modifier	kap95	yGL0634	Cycle09Line01
yGL0634	Cycle09Line01	I	3580034	C	CTTTTTTTTTTTTTTT	AC=1;AF=1;AN=1;DP=12;FS=0;MLEAC=1;MLEAF=1;MQ=60;QD=21.53;SOR=1.022;VT=INDEL;ANN=CTTTTTTTTTTTTTTT|5_prime_UTR_variant|MODIFIER|rrp1|SPAC17A2.12|transcript|SPAC17A2.12.1|protein_coding|1/1|c.-178_-164dupTTTTTTTTTTTTTTT|||||163|INFO_REALIGN_3_PRIME,CTTTTTTTTTTTTTTT|upstream_gene_variant|MODIFIER|SPAC17A2.10c|SPAC17A2.10c|transcript|SPAC17A2.10c.1|protein_coding||c.-4362_-4348dupAAAAAAAAAAAAAAA|||||4348|,CTTTTTTTTTTTTTTT|upstream_gene_variant|MODIFIER|SPNCRNA.920|SPNCRNA.920|transcript|SPNCRNA.920.1|lincRNA||n.-4945_-4944insTTTTTTTTTTTTTTT|||||4944|,CTTTTTTTTTTTTTTT|downstream_gene_variant|MODIFIER|SPNCRNA.917|SPNCRNA.917|transcript|SPNCRNA.917.1|lincRNA||n.*3444_*3445insTTTTTTTTTTTTTTT|||||3445|,CTTTTTTTTTTTTTTT|downstream_gene_variant|MODIFIER|SPAC17A2.11|SPAC17A2.11|transcript|SPAC17A2.11.1|protein_coding||c.*2272_*2273insTTTTTTTTTTTTTTT|||||1253|,CTTTTTTTTTTTTTTT|downstream_gene_variant|MODIFIER|rad25|SPAC17A2.13c|transcript|SPAC17A2.13c.1|protein_coding||c.*3201_*3215dupAAAAAAAAAAAAAAA|||||3093|,CTTTTTTTTTTTTTTT|downstream_gene_variant|MODIFIER|SPNCRNA.919|SPNCRNA.919|transcript|SPNCRNA.919.1|lincRNA||n.*4784_*4798dupAAAAAAAAAAAAAAA|||||4798|,CTTTTTTTTTTTTTTT|non_coding_transcript_exon_variant|MODIFIER|rrp1-antisense-1|SPNCRNA.918|transcript|SPNCRNA.918.1|lincRNA|1/1|n.1281_1295dupAAAAAAAAAAAAAAA||||||	SPNCRNA.918	SPNCRNA.918	modifier	rrp1	yGL0634	Cycle09Line01
yGL0634	Cycle09Line01	I	3737432	A	ACGCTCCCGCCTTACTTCGCATTAAAATCATGGGGTCCGGGCTTTGGATATCTTAGCTTGCCTCGTCCCCGCCGGGTCACCCGGCCAGCGACATGGAGGCCCAGAATACCCTCCTTG	AC=1;AF=1;AN=1;BaseQRankSum=-1.03;DP=51;FS=123.843;MLEAC=1;MLEAF=1;MQ=60;MQRankSum=0;QD=25.43;ReadPosRankSum=-5.688;SOR=6.931;VT=INDEL;ANN=ACGCTCCCGCCTTACTTCGCATTAAAATCATGGGGTCCGGGCTTTGGATATCTTAGCTTGCCTCGTCCCCGCCGGGTCACCCGGCCAGCGACATGGAGGCCCAGAATACCCTCCTTG|frameshift_variant|HIGH|prm1|SPAP7G5.03|transcript|SPAP7G5.03.1|protein_coding|1/2|c.478_479insCGCTCCCGCCTTACTTCGCATTAAAATCATGGGGTCCGGGCTTTGGATATCTTAGCTTGCCTCGTCCCCGCCGGGTCACCCGGCCAGCGACATGGAGGCCCAGAATACCCTCCTTG|p.Asn160fs|909/7015|479/2112|160/703||,ACGCTCCCGCCTTACTTCGCATTAAAATCATGGGGTCCGGGCTTTGGATATCTTAGCTTGCCTCGTCCCCGCCGGGTCACCCGGCCAGCGACATGGAGGCCCAGAATACCCTCCTTG|upstream_gene_variant|MODIFIER|SPAC15E1.10-antisense-1|SPNCRNA.932|transcript|SPNCRNA.932.1|lincRNA||n.-4238_-4237insCAAGGAGGGTATTCTGGGCCTCCATGTCGCTGGCCGGGTGACCCGGCGGGGACGAGGCAAGCTAAGATATCCAAAGCCCGGACCCCATGATTTTAATGCGAAGTAAGGCGGGAGCG|||||4238|,ACGCTCCCGCCTTACTTCGCATTAAAATCATGGGGTCCGGGCTTTGGATATCTTAGCTTGCCTCGTCCCCGCCGGGTCACCCGGCCAGCGACATGGAGGCCCAGAATACCCTCCTTG|upstream_gene_variant|MODIFIER|gua2|SPAP7G5.02c|transcript|SPAP7G5.02c.1|protein_coding||c.-1834_-1833insCAAGGAGGGTATTCTGGGCCTCCATGTCGCTGGCCGGGTGACCCGGCGGGGACGAGGCAAGCTAAGATATCCAAAGCCCGGACCCCATGATTTTAATGCGAAGTAAGGCGGGAGCG|||||1781|,ACGCTCCCGCCTTACTTCGCATTAAAATCATGGGGTCCGGGCTTTGGATATCTTAGCTTGCCTCGTCCCCGCCGGGTCACCCGGCCAGCGACATGGAGGCCCAGAATACCCTCCTTG|downstream_gene_variant|MODIFIER|fub1|SPAC15E1.10|transcript|SPAC15E1.10.1|protein_coding||c.*4192_*4193insCGCTCCCGCCTTACTTCGCATTAAAATCATGGGGTCCGGGCTTTGGATATCTTAGCTTGCCTCGTCCCCGCCGGGTCACCCGGCCAGCGACATGGAGGCCCAGAATACCCTCCTTG|||||4070|,ACGCTCCCGCCTTACTTCGCATTAAAATCATGGGGTCCGGGCTTTGGATATCTTAGCTTGCCTCGTCCCCGCCGGGTCACCCGGCCAGCGACATGGAGGCCCAGAATACCCTCCTTG|downstream_gene_variant|MODIFIER|SPNCRNA.524|SPNCRNA.524|transcript|SPNCRNA.524.1|lincRNA||n.*1478_*1479insCGCTCCCGCCTTACTTCGCATTAAAATCATGGGGTCCGGGCTTTGGATATCTTAGCTTGCCTCGTCCCCGCCGGGTCACCCGGCCAGCGACATGGAGGCCCAGAATACCCTCCTTG|||||1479|,ACGCTCCCGCCTTACTTCGCATTAAAATCATGGGGTCCGGGCTTTGGATATCTTAGCTTGCCTCGTCCCCGCCGGGTCACCCGGCCAGCGACATGGAGGCCCAGAATACCCTCCTTG|downstream_gene_variant|MODIFIER|tRNA-Arg|ENSRNA049631718|transcript|ENSRNA049631718-T1|protein_coding||c.*840_*841insCGCTCCCGCCTTACTTCGCATTAAAATCATGGGGTCCGGGCTTTGGATATCTTAGCTTGCCTCGTCCCCGCCGGGTCACCCGGCCAGCGACATGGAGGCCCAGAATACCCTCCTTG|||||841|WARNING_TRANSCRIPT_INCOMPLETE,ACGCTCCCGCCTTACTTCGCATTAAAATCATGGGGTCCGGGCTTTGGATATCTTAGCTTGCCTCGTCCCCGCCGGGTCACCCGGCCAGCGACATGGAGGCCCAGAATACCCTCCTTG|downstream_gene_variant|MODIFIER|SPATRNAARG.02|SPATRNAARG.02|transcript|SPATRNAARG.02.1|protein_coding||c.*840_*841insCGCTCCCGCCTTACTTCGCATTAAAATCATGGGGTCCGGGCTTTGGATATCTTAGCTTGCCTCGTCCCCGCCGGGTCACCCGGCCAGCGACATGGAGGCCCAGAATACCCTCCTTG|||||841|WARNING_TRANSCRIPT_INCOMPLETE,ACGCTCCCGCCTTACTTCGCATTAAAATCATGGGGTCCGGGCTTTGGATATCTTAGCTTGCCTCGTCCCCGCCGGGTCACCCGGCCAGCGACATGGAGGCCCAGAATACCCTCCTTG|downstream_gene_variant|MODIFIER|lys1|SPAP7G5.04c|transcript|SPAP7G5.04c.1|protein_coding||c.*1729_*1730insCAAGGAGGGTATTCTGGGCCTCCATGTCGCTGGCCGGGTGACCCGGCGGGGACGAGGCAAGCTAAGATATCCAAAGCCCGGACCCCATGATTTTAATGCGAAGTAAGGCGGGAGCG|||||1643|;LOF=(prm1|SPAP7G5.03|1|1.00)	SPAP7G5.03	prm1	high	prm1	yGL0634	Cycle09Line01
yGL0634	Cycle09Line01	I	3737432	A	ACGCTCCCGCCTTACTTCGCATTAAAATCATGGGGTCCGGGCTTTGGATATCTTAGCTTGCCTCGTCCCCGCCGGGTCACCCGGCCAGCGACATGGAGGCCCAGAATACCCTCCTTG	AC=1;AF=1;AN=1;BaseQRankSum=-1.03;DP=51;FS=123.843;MLEAC=1;MLEAF=1;MQ=60;MQRankSum=0;QD=25.43;ReadPosRankSum=-5.688;SOR=6.931;VT=INDEL;ANN=ACGCTCCCGCCTTACTTCGCATTAAAATCATGGGGTCCGGGCTTTGGATATCTTAGCTTGCCTCGTCCCCGCCGGGTCACCCGGCCAGCGACATGGAGGCCCAGAATACCCTCCTTG|frameshift_variant|HIGH|prm1|SPAP7G5.03|transcript|SPAP7G5.03.1|protein_coding|1/2|c.478_479insCGCTCCCGCCTTACTTCGCATTAAAATCATGGGGTCCGGGCTTTGGATATCTTAGCTTGCCTCGTCCCCGCCGGGTCACCCGGCCAGCGACATGGAGGCCCAGAATACCCTCCTTG|p.Asn160fs|909/7015|479/2112|160/703||,ACGCTCCCGCCTTACTTCGCATTAAAATCATGGGGTCCGGGCTTTGGATATCTTAGCTTGCCTCGTCCCCGCCGGGTCACCCGGCCAGCGACATGGAGGCCCAGAATACCCTCCTTG|upstream_gene_variant|MODIFIER|SPAC15E1.10-antisense-1|SPNCRNA.932|transcript|SPNCRNA.932.1|lincRNA||n.-4238_-4237insCAAGGAGGGTATTCTGGGCCTCCATGTCGCTGGCCGGGTGACCCGGCGGGGACGAGGCAAGCTAAGATATCCAAAGCCCGGACCCCATGATTTTAATGCGAAGTAAGGCGGGAGCG|||||4238|,ACGCTCCCGCCTTACTTCGCATTAAAATCATGGGGTCCGGGCTTTGGATATCTTAGCTTGCCTCGTCCCCGCCGGGTCACCCGGCCAGCGACATGGAGGCCCAGAATACCCTCCTTG|upstream_gene_variant|MODIFIER|gua2|SPAP7G5.02c|transcript|SPAP7G5.02c.1|protein_coding||c.-1834_-1833insCAAGGAGGGTATTCTGGGCCTCCATGTCGCTGGCCGGGTGACCCGGCGGGGACGAGGCAAGCTAAGATATCCAAAGCCCGGACCCCATGATTTTAATGCGAAGTAAGGCGGGAGCG|||||1781|,ACGCTCCCGCCTTACTTCGCATTAAAATCATGGGGTCCGGGCTTTGGATATCTTAGCTTGCCTCGTCCCCGCCGGGTCACCCGGCCAGCGACATGGAGGCCCAGAATACCCTCCTTG|downstream_gene_variant|MODIFIER|fub1|SPAC15E1.10|transcript|SPAC15E1.10.1|protein_coding||c.*4192_*4193insCGCTCCCGCCTTACTTCGCATTAAAATCATGGGGTCCGGGCTTTGGATATCTTAGCTTGCCTCGTCCCCGCCGGGTCACCCGGCCAGCGACATGGAGGCCCAGAATACCCTCCTTG|||||4070|,ACGCTCCCGCCTTACTTCGCATTAAAATCATGGGGTCCGGGCTTTGGATATCTTAGCTTGCCTCGTCCCCGCCGGGTCACCCGGCCAGCGACATGGAGGCCCAGAATACCCTCCTTG|downstream_gene_variant|MODIFIER|SPNCRNA.524|SPNCRNA.524|transcript|SPNCRNA.524.1|lincRNA||n.*1478_*1479insCGCTCCCGCCTTACTTCGCATTAAAATCATGGGGTCCGGGCTTTGGATATCTTAGCTTGCCTCGTCCCCGCCGGGTCACCCGGCCAGCGACATGGAGGCCCAGAATACCCTCCTTG|||||1479|,ACGCTCCCGCCTTACTTCGCATTAAAATCATGGGGTCCGGGCTTTGGATATCTTAGCTTGCCTCGTCCCCGCCGGGTCACCCGGCCAGCGACATGGAGGCCCAGAATACCCTCCTTG|downstream_gene_variant|MODIFIER|tRNA-Arg|ENSRNA049631718|transcript|ENSRNA049631718-T1|protein_coding||c.*840_*841insCGCTCCCGCCTTACTTCGCATTAAAATCATGGGGTCCGGGCTTTGGATATCTTAGCTTGCCTCGTCCCCGCCGGGTCACCCGGCCAGCGACATGGAGGCCCAGAATACCCTCCTTG|||||841|WARNING_TRANSCRIPT_INCOMPLETE,ACGCTCCCGCCTTACTTCGCATTAAAATCATGGGGTCCGGGCTTTGGATATCTTAGCTTGCCTCGTCCCCGCCGGGTCACCCGGCCAGCGACATGGAGGCCCAGAATACCCTCCTTG|downstream_gene_variant|MODIFIER|SPATRNAARG.02|SPATRNAARG.02|transcript|SPATRNAARG.02.1|protein_coding||c.*840_*841insCGCTCCCGCCTTACTTCGCATTAAAATCATGGGGTCCGGGCTTTGGATATCTTAGCTTGCCTCGTCCCCGCCGGGTCACCCGGCCAGCGACATGGAGGCCCAGAATACCCTCCTTG|||||841|WARNING_TRANSCRIPT_INCOMPLETE,ACGCTCCCGCCTTACTTCGCATTAAAATCATGGGGTCCGGGCTTTGGATATCTTAGCTTGCCTCGTCCCCGCCGGGTCACCCGGCCAGCGACATGGAGGCCCAGAATACCCTCCTTG|downstream_gene_variant|MODIFIER|lys1|SPAP7G5.04c|transcript|SPAP7G5.04c.1|protein_coding||c.*1729_*1730insCAAGGAGGGTATTCTGGGCCTCCATGTCGCTGGCCGGGTGACCCGGCGGGGACGAGGCAAGCTAAGATATCCAAAGCCCGGACCCCATGATTTTAATGCGAAGTAAGGCGGGAGCG|||||1643|;LOF=(prm1|SPAP7G5.03|1|1.00)	SPNCRNA.3666	SPNCRNA.3666	high	prm1	yGL0634	Cycle09Line01
yGL0634	Cycle09Line01	I	3760595	T	C	AC=1;AF=1;AN=1;DP=2;FS=0;MLEAC=1;MLEAF=1;MQ=40;QD=28;SOR=2.303;VT=SNP;ANN=C|upstream_gene_variant|MODIFIER|SPNCRNA.231|SPNCRNA.231|transcript|SPNCRNA.231.1|lincRNA||n.-428T>C|||||428|,C|upstream_gene_variant|MODIFIER|SPNCRNA.232|SPNCRNA.232|transcript|SPNCRNA.232.1|lincRNA||n.-2270T>C|||||2270|,C|downstream_gene_variant|MODIFIER|tRNA-Ala|ENSRNA049632393|transcript|ENSRNA049632393-T1|protein_coding||c.*4413A>G|||||4413|WARNING_TRANSCRIPT_MULTIPLE_STOP_CODONS,C|downstream_gene_variant|MODIFIER|SPATRNAALA.04|SPATRNAALA.04|transcript|SPATRNAALA.04.1|protein_coding||c.*4413A>G|||||4413|WARNING_TRANSCRIPT_MULTIPLE_STOP_CODONS,C|downstream_gene_variant|MODIFIER|tRNA-Glu|ENSRNA049632350|transcript|ENSRNA049632350-T1|protein_coding||c.*4839A>G|||||4839|WARNING_TRANSCRIPT_NO_START_CODON,C|downstream_gene_variant|MODIFIER|SPATRNAGLU.03|SPATRNAGLU.03|transcript|SPATRNAGLU.03.1|protein_coding||c.*4839A>G|||||4839|WARNING_TRANSCRIPT_NO_START_CODON,C|intergenic_region|MODIFIER|SPNCRNA.230-SPNCRNA.231|SPNCRNA.230-SPNCRNA.231|intergenic_region|SPNCRNA.230-SPNCRNA.231|||n.3760595T>C||||||	SPNCRNA.3678	SPNCRNA.3678	modifier	SPNCRNA.231	yGL0634	Cycle09Line01
yGL0634	Cycle09Line01	I	4518384	C	G	AC=1;AF=1;AN=1;DP=73;FS=0;MLEAC=1;MLEAF=1;MQ=60;QD=30.36;SOR=0.72;VT=SNP;ANN=G|5_prime_UTR_variant|MODIFIER|apc14|SPAC27D7.05c|transcript|SPAC27D7.05c.1|protein_coding|1/1|c.-88G>C|||||88|,G|3_prime_UTR_variant|MODIFIER|omt2|SPAC27D7.04|transcript|SPAC27D7.04.1|protein_coding|1/1|c.*552C>G|||||552|,G|upstream_gene_variant|MODIFIER|mei2|SPAC27D7.03c|transcript|SPAC27D7.03c.1|protein_coding||c.-5092G>C|||||3369|,G|upstream_gene_variant|MODIFIER|etf1|SPAC27D7.06|transcript|SPAC27D7.06.1|protein_coding||c.-662C>G|||||616|,G|downstream_gene_variant|MODIFIER|SPNCRNA.993|SPNCRNA.993|transcript|SPNCRNA.993.1|lincRNA||n.*2391C>G|||||2391|,G|downstream_gene_variant|MODIFIER|omt3|SPNCRNA.130|transcript|SPNCRNA.130.1|lincRNA||n.*1314C>G|||||1314|,G|downstream_gene_variant|MODIFIER|smd1|SPAC27D7.07c|transcript|SPAC27D7.07c.1|protein_coding||c.*2154G>C|||||1803|,G|downstream_gene_variant|MODIFIER|SPAC27D7.08c|SPAC27D7.08c|transcript|SPAC27D7.08c.1|protein_coding||c.*3088G>C|||||2991|,G|downstream_gene_variant|MODIFIER|SPAC27D7.09c|SPAC27D7.09c|transcript|SPAC27D7.09c.1|protein_coding||c.*5004G>C|||||4914|	SPAC27D7.04	omt2	modifier	apc14	yGL0634	Cycle09Line01
yGL0634	Cycle09Line01	I	4518384	C	G	AC=1;AF=1;AN=1;DP=73;FS=0;MLEAC=1;MLEAF=1;MQ=60;QD=30.36;SOR=0.72;VT=SNP;ANN=G|5_prime_UTR_variant|MODIFIER|apc14|SPAC27D7.05c|transcript|SPAC27D7.05c.1|protein_coding|1/1|c.-88G>C|||||88|,G|3_prime_UTR_variant|MODIFIER|omt2|SPAC27D7.04|transcript|SPAC27D7.04.1|protein_coding|1/1|c.*552C>G|||||552|,G|upstream_gene_variant|MODIFIER|mei2|SPAC27D7.03c|transcript|SPAC27D7.03c.1|protein_coding||c.-5092G>C|||||3369|,G|upstream_gene_variant|MODIFIER|etf1|SPAC27D7.06|transcript|SPAC27D7.06.1|protein_coding||c.-662C>G|||||616|,G|downstream_gene_variant|MODIFIER|SPNCRNA.993|SPNCRNA.993|transcript|SPNCRNA.993.1|lincRNA||n.*2391C>G|||||2391|,G|downstream_gene_variant|MODIFIER|omt3|SPNCRNA.130|transcript|SPNCRNA.130.1|lincRNA||n.*1314C>G|||||1314|,G|downstream_gene_variant|MODIFIER|smd1|SPAC27D7.07c|transcript|SPAC27D7.07c.1|protein_coding||c.*2154G>C|||||1803|,G|downstream_gene_variant|MODIFIER|SPAC27D7.08c|SPAC27D7.08c|transcript|SPAC27D7.08c.1|protein_coding||c.*3088G>C|||||2991|,G|downstream_gene_variant|MODIFIER|SPAC27D7.09c|SPAC27D7.09c|transcript|SPAC27D7.09c.1|protein_coding||c.*5004G>C|||||4914|	SPAC27D7.05c	apc14	modifier	apc14	yGL0634	Cycle09Line01
yGL0634	Cycle09Line01	I	4648145	G	GT	AC=1;AF=1;AN=1;DP=7;FS=0;MLEAC=1;MLEAF=1;MQ=60;QD=25.28;SOR=2.584;VT=INDEL;ANN=GT|upstream_gene_variant|MODIFIER|SPAC1635.01|SPAC1635.01|transcript|SPAC1635.01.1|protein_coding||c.-1037_-1036insT|||||754|,GT|upstream_gene_variant|MODIFIER|SPAC144.01-antisense-1|SPNCRNA.1009|transcript|SPNCRNA.1009.1|lincRNA||n.-2453_-2452insT|||||2452|,GT|upstream_gene_variant|MODIFIER|iec1|SPAC144.02|transcript|SPAC144.02.1|protein_coding||c.-4948_-4947insT|||||4791|,GT|downstream_gene_variant|MODIFIER|SPAC30C2.07|SPAC30C2.07|transcript|SPAC30C2.07.1|protein_coding||c.*3122_*3123insT|||||2969|,GT|downstream_gene_variant|MODIFIER|SPAC30C2.08|SPAC30C2.08|transcript|SPAC30C2.08.1|protein_coding||c.*974_*975insT|||||457|,GT|downstream_gene_variant|MODIFIER|SPAC144.01|SPAC144.01|transcript|SPAC144.01.1|protein_coding||c.*2520dupA|||||2427|,GT|downstream_gene_variant|MODIFIER|prl46|SPNCRNA.46|transcript|SPNCRNA.46.1|lincRNA||n.*3205dupA|||||3205|,GT|non_coding_transcript_exon_variant|MODIFIER|SPNCRNA.1008|SPNCRNA.1008|transcript|SPNCRNA.1008.1|lincRNA|1/1|n.949dupA||||||	SPNCRNA.1008	SPNCRNA.1008	modifier	SPAC1635.01	yGL0634	Cycle09Line01
yGL0634	Cycle09Line01	I	4814628	T	G	AC=1;AF=1;AN=1;DP=62;FS=0;MLEAC=1;MLEAF=1;MQ=60;QD=28.13;SOR=1.143;VT=SNP;ANN=G|missense_variant|MODERATE|fus1|SPAC20G4.02c|transcript|SPAC20G4.02c.1|protein_coding|1/1|c.2716A>C|p.Thr906Pro|3163/4680|2716/4119|906/1372||,G|upstream_gene_variant|MODIFIER|shf1|SPAC22F8.12c|transcript|SPAC22F8.12c.1|protein_coding||c.-3361A>C|||||3223|,G|downstream_gene_variant|MODIFIER|plc1|SPAC22F8.11|transcript|SPAC22F8.11.1|protein_coding||c.*4143T>G|||||3073|,G|downstream_gene_variant|MODIFIER|caf16|SPAC20G4.01|transcript|SPAC20G4.01.1|protein_coding||c.*1563T>G|||||1449|,G|downstream_gene_variant|MODIFIER|hri1|SPAC20G4.03c|transcript|SPAC20G4.03c.1|protein_coding||c.*3631A>C|||||3384|,G|non_coding_transcript_exon_variant|MODIFIER|fus1-antisense-1|SPNCRNA.1026|transcript|SPNCRNA.1026.1|lincRNA|1/1|n.390T>G||||||	SPAC20G4.02c	fus1	moderate	fus1	yGL0634	Cycle09Line01
yGL0634	Cycle09Line01	I	4814628	T	G	AC=1;AF=1;AN=1;DP=62;FS=0;MLEAC=1;MLEAF=1;MQ=60;QD=28.13;SOR=1.143;VT=SNP;ANN=G|missense_variant|MODERATE|fus1|SPAC20G4.02c|transcript|SPAC20G4.02c.1|protein_coding|1/1|c.2716A>C|p.Thr906Pro|3163/4680|2716/4119|906/1372||,G|upstream_gene_variant|MODIFIER|shf1|SPAC22F8.12c|transcript|SPAC22F8.12c.1|protein_coding||c.-3361A>C|||||3223|,G|downstream_gene_variant|MODIFIER|plc1|SPAC22F8.11|transcript|SPAC22F8.11.1|protein_coding||c.*4143T>G|||||3073|,G|downstream_gene_variant|MODIFIER|caf16|SPAC20G4.01|transcript|SPAC20G4.01.1|protein_coding||c.*1563T>G|||||1449|,G|downstream_gene_variant|MODIFIER|hri1|SPAC20G4.03c|transcript|SPAC20G4.03c.1|protein_coding||c.*3631A>C|||||3384|,G|non_coding_transcript_exon_variant|MODIFIER|fus1-antisense-1|SPNCRNA.1026|transcript|SPNCRNA.1026.1|lincRNA|1/1|n.390T>G||||||	SPNCRNA.1026	SPNCRNA.1026	moderate	fus1	yGL0634	Cycle09Line01
yGL0634	Cycle09Line01	I	4926046	C	CT	AC=1;AF=1;AN=1;BaseQRankSum=0;DP=25;FS=0;MLEAC=1;MLEAF=1;MQ=60;MQRankSum=0;QD=11.23;ReadPosRankSum=-0.72;SOR=1.697;VT=INDEL;ANN=CT|3_prime_UTR_variant|MODIFIER|SPAC1B3.01c|SPAC1B3.01c|transcript|SPAC1B3.01c.1|protein_coding|3/3|c.*899dupA|||||899|,CT|upstream_gene_variant|MODIFIER|rrp12|SPAPB8E5.07c|transcript|SPAPB8E5.07c.1|protein_coding||c.-2717dupA|||||2678|,CT|upstream_gene_variant|MODIFIER|SPAPB8E5.10|SPAPB8E5.10|transcript|SPAPB8E5.10.1|protein_coding||c.-492_-491insT|||||433|,CT|upstream_gene_variant|MODIFIER|wis2-antisense-1|SPNCRNA.1036|transcript|SPNCRNA.1036.1|lincRNA||n.-3521_-3520insT|||||3520|,CT|downstream_gene_variant|MODIFIER|SPAPB8E5.08|SPAPB8E5.08|transcript|SPAPB8E5.08.1|protein_coding||c.*2155_*2156insT|||||2156|,CT|downstream_gene_variant|MODIFIER|SPAC1B3.02c|SPAC1B3.02c|transcript|SPAC1B3.02c.1|protein_coding||c.*2914dupA|||||2125|,CT|downstream_gene_variant|MODIFIER|wis2|SPAC1B3.03c|transcript|SPAC1B3.03c.1|protein_coding||c.*3898dupA|||||3807|,CT|intragenic_variant|MODIFIER|rvb1|SPAPB8E5.09|gene_variant|SPAPB8E5.09|||n.4926070dupT||||||	SPAC1B3.01c	SPAC1B3.01c	modifier	SPAC1B3.01c	yGL0634	Cycle09Line01
yGL0634	Cycle09Line01	I	4926046	C	CT	AC=1;AF=1;AN=1;BaseQRankSum=0;DP=25;FS=0;MLEAC=1;MLEAF=1;MQ=60;MQRankSum=0;QD=11.23;ReadPosRankSum=-0.72;SOR=1.697;VT=INDEL;ANN=CT|3_prime_UTR_variant|MODIFIER|SPAC1B3.01c|SPAC1B3.01c|transcript|SPAC1B3.01c.1|protein_coding|3/3|c.*899dupA|||||899|,CT|upstream_gene_variant|MODIFIER|rrp12|SPAPB8E5.07c|transcript|SPAPB8E5.07c.1|protein_coding||c.-2717dupA|||||2678|,CT|upstream_gene_variant|MODIFIER|SPAPB8E5.10|SPAPB8E5.10|transcript|SPAPB8E5.10.1|protein_coding||c.-492_-491insT|||||433|,CT|upstream_gene_variant|MODIFIER|wis2-antisense-1|SPNCRNA.1036|transcript|SPNCRNA.1036.1|lincRNA||n.-3521_-3520insT|||||3520|,CT|downstream_gene_variant|MODIFIER|SPAPB8E5.08|SPAPB8E5.08|transcript|SPAPB8E5.08.1|protein_coding||c.*2155_*2156insT|||||2156|,CT|downstream_gene_variant|MODIFIER|SPAC1B3.02c|SPAC1B3.02c|transcript|SPAC1B3.02c.1|protein_coding||c.*2914dupA|||||2125|,CT|downstream_gene_variant|MODIFIER|wis2|SPAC1B3.03c|transcript|SPAC1B3.03c.1|protein_coding||c.*3898dupA|||||3807|,CT|intragenic_variant|MODIFIER|rvb1|SPAPB8E5.09|gene_variant|SPAPB8E5.09|||n.4926070dupT||||||	SPAPB8E5.09	rvb1	modifier	SPAC1B3.01c	yGL0634	Cycle09Line01
yGL0634	Cycle09Line01	II	154134	G	A	AC=1;AF=1;AN=1;BaseQRankSum=-0.423;DP=131;FS=3.185;MLEAC=1;MLEAF=1;MQ=59.41;MQRankSum=-2.472;QD=0.8;ReadPosRankSum=-1.653;SOR=0.453;VT=SNP;ANN=A|synonymous_variant|LOW|mal1|SPBC1683.07|transcript|SPBC1683.07.1|protein_coding|1/1|c.573G>A|p.Arg191Arg|2645/4141|573/1740|191/579||,A|upstream_gene_variant|MODIFIER|SPBC1683.06c|SPBC1683.06c|transcript|SPBC1683.06c.1|protein_coding||c.-1388C>T|||||475|,A|upstream_gene_variant|MODIFIER|ght4|SPBC1683.08|transcript|SPBC1683.08.1|protein_coding||c.-3421G>A|||||1617|,A|upstream_gene_variant|MODIFIER|SPNCRNA.298|SPNCRNA.298|transcript|SPNCRNA.298.1|lincRNA||n.-2120G>A|||||2120|,A|downstream_gene_variant|MODIFIER|SPBC1683.05|SPBC1683.05|transcript|SPBC1683.05.1|protein_coding||c.*3705G>A|||||3560|,A|downstream_gene_variant|MODIFIER|mal1-antisense-1|SPNCRNA.1317|transcript|SPNCRNA.1317.1|lincRNA||n.*18C>T|||||18|,A|downstream_gene_variant|MODIFIER|SPNCRNA.1318|SPNCRNA.1318|transcript|SPNCRNA.1318.1|lincRNA||n.*387C>T|||||387|,A|downstream_gene_variant|MODIFIER|SPNCRNA.1319|SPNCRNA.1319|transcript|SPNCRNA.1319.1|lincRNA||n.*3228C>T|||||3228|	SPBC1683.07	mal1	low	mal1	yGL0634	Cycle09Line01
yGL0634	Cycle09Line01	II	694290	G	C	AC=1;AF=1;AN=1;DP=3;FS=0;MLEAC=1;MLEAF=1;MQ=38.71;QD=28.44;SOR=2.833;VT=SNP;ANN=C|missense_variant|MODERATE|SPBPJ4664.02|SPBPJ4664.02|transcript|SPBPJ4664.02.1|protein_coding|1/1|c.6575G>C|p.Ser2192Thr|6665/12261|6575/11916|2192/3971||	SPBPJ4664.02	SPBPJ4664.02	moderate	SPBPJ4664.02	yGL0634	Cycle09Line01
yGL0634	Cycle09Line01	II	694291	T	A	AC=1;AF=1;AN=1;DP=3;FS=0;MLEAC=1;MLEAF=1;MQ=38.71;QD=35.95;SOR=2.833;VT=SNP;ANN=A|missense_variant|MODERATE|SPBPJ4664.02|SPBPJ4664.02|transcript|SPBPJ4664.02.1|protein_coding|1/1|c.6576T>A|p.Ser2192Arg|6666/12261|6576/11916|2192/3971||	SPBPJ4664.02	SPBPJ4664.02	moderate	SPBPJ4664.02	yGL0634	Cycle09Line01
yGL0634	Cycle09Line01	II	694982	T	C	AC=1;AF=1;AN=1;DP=3;FS=0;MLEAC=1;MLEAF=1;MQ=36.78;QD=31.33;SOR=1.179;VT=SNP;ANN=C|missense_variant|MODERATE|SPBPJ4664.02|SPBPJ4664.02|transcript|SPBPJ4664.02.1|protein_coding|1/1|c.7267T>C|p.Ser2423Pro|7357/12261|7267/11916|2423/3971||	SPBPJ4664.02	SPBPJ4664.02	moderate	SPBPJ4664.02	yGL0634	Cycle09Line01
yGL0634	Cycle09Line01	II	716295	G	GT	AC=1;AF=1;AN=1;BaseQRankSum=1.995;DP=29;FS=28.709;MLEAC=1;MLEAF=1;MQ=60;MQRankSum=0;QD=1.46;ReadPosRankSum=1.823;SOR=1.177;VT=INDEL;ANN=GT|3_prime_UTR_variant|MODIFIER|ubc4|SPBC119.02|transcript|SPBC119.02.1|protein_coding|3/3|c.*63dupT|||||64|INFO_REALIGN_3_PRIME,GT|upstream_gene_variant|MODIFIER|ubc4-antisense-1|SPNCRNA.1382|transcript|SPNCRNA.1382.1|lincRNA||n.-529dupA|||||529|,GT|upstream_gene_variant|MODIFIER|tRNA-Trp|ENSRNA049626918|transcript|ENSRNA049626918-T1|protein_coding||c.-781_-780insT|||||780|WARNING_TRANSCRIPT_INCOMPLETE,GT|upstream_gene_variant|MODIFIER|SPBTRNATRP.02|SPBTRNATRP.02|transcript|SPBTRNATRP.02.1|protein_coding||c.-781_-780insT|||||780|WARNING_TRANSCRIPT_INCOMPLETE,GT|upstream_gene_variant|MODIFIER|SPBC119.03|SPBC119.03|transcript|SPBC119.03.1|protein_coding||c.-1671_-1670insT|||||1592|,GT|upstream_gene_variant|MODIFIER|SPNCRNA.324|SPNCRNA.324|transcript|SPNCRNA.324.1|lincRNA||n.-2868_-2867insT|||||2867|,GT|upstream_gene_variant|MODIFIER|mei3|SPBC119.04|transcript|SPBC119.04.1|protein_coding||c.-3511_-3510insT|||||3289|,GT|upstream_gene_variant|MODIFIER|SPNCRNA.325|SPNCRNA.325|transcript|SPNCRNA.325.1|lincRNA||n.-4119_-4118insT|||||4118|,GT|downstream_gene_variant|MODIFIER|gpt1|SPBPJ4664.06|transcript|SPBPJ4664.06.1|protein_coding||c.*4361_*4362insT|||||3870|,GT|downstream_gene_variant|MODIFIER|rpn3|SPBC119.01|transcript|SPBC119.01.1|protein_coding||c.*2200_*2201insT|||||2144|,GT|downstream_gene_variant|MODIFIER|lsb1|SPBC119.05c|transcript|SPBC119.05c.1|protein_coding||c.*5157dupA|||||4711|	SPBC119.02	ubc4	modifier	ubc4	yGL0634	Cycle09Line01
yGL0634	Cycle09Line01	II	1104941	G	GTTTTT	AC=1;AF=1;AN=1;DP=27;FS=0;MLEAC=1;MLEAF=1;MQ=60;QD=25.62;SOR=2.985;VT=INDEL;ANN=GTTTTT|5_prime_UTR_variant|MODIFIER|cyp3|SPBC1709.04c|transcript|SPBC1709.04c.1|protein_coding|1/6|c.-339_-335dupAAAAA|||||335|,GTTTTT|upstream_gene_variant|MODIFIER|vrs1|SPBC1709.02c|transcript|SPBC1709.02c.1|protein_coding||c.-3474_-3470dupAAAAA|||||3439|,GTTTTT|upstream_gene_variant|MODIFIER|sks2|SPBC1709.05|transcript|SPBC1709.05.1|protein_coding||c.-1515_-1514insTTTTT|||||1405|,GTTTTT|upstream_gene_variant|MODIFIER|dus2|SPBC1709.06|transcript|SPBC1709.06.1|protein_coding||c.-3787_-3786insTTTTT|||||3673|,GTTTTT|downstream_gene_variant|MODIFIER|SPBC1709.03|SPBC1709.03|transcript|SPBC1709.03.1|protein_coding||c.*1258_*1259insTTTTT|||||1140|,GTTTTT|intragenic_variant|MODIFIER|cyp3-antisense-1|SPNCRNA.1411|gene_variant|SPNCRNA.1411|||n.1104971_1104975dupTTTTT||||||,GTTTTT|non_coding_transcript_exon_variant|MODIFIER|SPNCRNA.338|SPNCRNA.338|transcript|SPNCRNA.338.1|lincRNA|1/1|n.39_43dupTTTTT||||||INFO_REALIGN_3_PRIME	SPNCRNA.1411	SPNCRNA.1411	modifier	cyp3	yGL0634	Cycle09Line01
yGL0634	Cycle09Line01	II	1104941	G	GTTTTT	AC=1;AF=1;AN=1;DP=27;FS=0;MLEAC=1;MLEAF=1;MQ=60;QD=25.62;SOR=2.985;VT=INDEL;ANN=GTTTTT|5_prime_UTR_variant|MODIFIER|cyp3|SPBC1709.04c|transcript|SPBC1709.04c.1|protein_coding|1/6|c.-339_-335dupAAAAA|||||335|,GTTTTT|upstream_gene_variant|MODIFIER|vrs1|SPBC1709.02c|transcript|SPBC1709.02c.1|protein_coding||c.-3474_-3470dupAAAAA|||||3439|,GTTTTT|upstream_gene_variant|MODIFIER|sks2|SPBC1709.05|transcript|SPBC1709.05.1|protein_coding||c.-1515_-1514insTTTTT|||||1405|,GTTTTT|upstream_gene_variant|MODIFIER|dus2|SPBC1709.06|transcript|SPBC1709.06.1|protein_coding||c.-3787_-3786insTTTTT|||||3673|,GTTTTT|downstream_gene_variant|MODIFIER|SPBC1709.03|SPBC1709.03|transcript|SPBC1709.03.1|protein_coding||c.*1258_*1259insTTTTT|||||1140|,GTTTTT|intragenic_variant|MODIFIER|cyp3-antisense-1|SPNCRNA.1411|gene_variant|SPNCRNA.1411|||n.1104971_1104975dupTTTTT||||||,GTTTTT|non_coding_transcript_exon_variant|MODIFIER|SPNCRNA.338|SPNCRNA.338|transcript|SPNCRNA.338.1|lincRNA|1/1|n.39_43dupTTTTT||||||INFO_REALIGN_3_PRIME	SPNCRNA.338	SPNCRNA.338	modifier	cyp3	yGL0634	Cycle09Line01
yGL0634	Cycle09Line01	II	1312254	C	CTTTTTTTTTT	AC=1;AF=1;AN=1;BaseQRankSum=1.788;DP=33;FS=0;MLEAC=1;MLEAF=1;MQ=59.83;MQRankSum=0;QD=15.36;ReadPosRankSum=-2.151;SOR=0.283;VT=INDEL;ANN=CTTTTTTTTTT|upstream_gene_variant|MODIFIER|sol1|SPBC30B4.04c|transcript|SPBC30B4.04c.1|protein_coding||c.-540_-531dupAAAAAAAAAA|||||421|,CTTTTTTTTTT|upstream_gene_variant|MODIFIER|kap109|SPBC30B4.05|transcript|SPBC30B4.05.1|protein_coding||c.-977_-976insTTTTTTTTTT|||||908|,CTTTTTTTTTT|downstream_gene_variant|MODIFIER|snoU14|SPSNORNA.21|transcript|SPSNORNA.21.1|snoRNA||n.*3509_*3510insTTTTTTTTTT|||||3510|,CTTTTTTTTTT|downstream_gene_variant|MODIFIER|SNORD14|ENSRNA049678217|transcript|ENSRNA049678217-T1|snoRNA||n.*3509_*3510insTTTTTTTTTT|||||3510|,CTTTTTTTTTT|downstream_gene_variant|MODIFIER|SPBC30B4.06c|SPBC30B4.06c|transcript|SPBC30B4.06c.1|protein_coding||c.*4112_*4121dupAAAAAAAAAA|||||3965|,CTTTTTTTTTT|non_coding_transcript_exon_variant|MODIFIER|SPNCRNA.346|SPNCRNA.346|transcript|SPNCRNA.346.1|lincRNA|1/1|n.143_152dupTTTTTTTTTT||||||INFO_REALIGN_3_PRIME	SPNCRNA.346	SPNCRNA.346	modifier	sol1	yGL0634	Cycle09Line01
yGL0634	Cycle09Line01	II	1716256	G	GTTTTTTTTTTTTTTT	AC=1;AF=1;AN=1;BaseQRankSum=0;DP=35;FS=0;MLEAC=1;MLEAF=1;MQ=57.62;MQRankSum=-0.431;QD=26.77;ReadPosRankSum=0;SOR=0.223;VT=INDEL;ANN=GTTTTTTTTTTTTTTT|upstream_gene_variant|MODIFIER|klp5|SPBC2F12.13|transcript|SPBC2F12.13.1|protein_coding||c.-4336_-4335insAAAAAAAAAAAAAAA|||||4138|,GTTTTTTTTTTTTTTT|upstream_gene_variant|MODIFIER|cay1-antisense-1|SPNCRNA.1456|transcript|SPNCRNA.1456.1|lincRNA||n.-1680_-1679insAAAAAAAAAAAAAAA|||||1680|,GTTTTTTTTTTTTTTT|upstream_gene_variant|MODIFIER|cox7|SPBC2F12.17|transcript|SPBC2F12.17.1|protein_coding||c.-821_-820insAAAAAAAAAAAAAAA|||||821|,GTTTTTTTTTTTTTTT|upstream_gene_variant|MODIFIER|rep2|SPBC2F12.11c|transcript|SPBC2F12.11c.1|protein_coding||c.-1968_-1967insTTTTTTTTTTTTTTT|||||1458|,GTTTTTTTTTTTTTTT|upstream_gene_variant|MODIFIER|SPNCRNA.376|SPNCRNA.376|transcript|SPNCRNA.376.1|lincRNA||n.-4817_-4816insTTTTTTTTTTTTTTT|||||4816|,GTTTTTTTTTTTTTTT|downstream_gene_variant|MODIFIER|SPNCRNA.1455|SPNCRNA.1455|transcript|SPNCRNA.1455.1|lincRNA||n.*3350_*3351insTTTTTTTTTTTTTTT|||||3351|,GTTTTTTTTTTTTTTT|downstream_gene_variant|MODIFIER|cay1|SPBC2F12.12c|transcript|SPBC2F12.12c.1|protein_coding||c.*1370_*1371insTTTTTTTTTTTTTTT|||||1319|,GTTTTTTTTTTTTTTT|downstream_gene_variant|MODIFIER|SPBC2F12.10|SPBC2F12.10|transcript|SPBC2F12.10.1|protein_coding||c.*3294_*3295insAAAAAAAAAAAAAAA|||||2968|,GTTTTTTTTTTTTTTT|downstream_gene_variant|MODIFIER|atf21-antisense-1|SPNCRNA.1457|transcript|SPNCRNA.1457.1|lincRNA||n.*4826_*4827insAAAAAAAAAAAAAAA|||||4826|,GTTTTTTTTTTTTTTT|intergenic_region|MODIFIER|cox7-rep2|SPBC2F12.17-SPBC2F12.11c|intergenic_region|SPBC2F12.17-SPBC2F12.11c|||n.1716256_1716257insTTTTTTTTTTTTTTT||||||	SPNCRNA.5318	SPNCRNA.5318	modifier	klp5	yGL0634	Cycle09Line01
yGL0634	Cycle09Line01	II	2194745	T	TA	AC=1;AF=1;AN=1;BaseQRankSum=-0.97;DP=74;FS=0;MLEAC=1;MLEAF=1;MQ=60;MQRankSum=0;QD=27.28;ReadPosRankSum=-0.656;SOR=0.446;VT=INDEL;ANN=TA|3_prime_UTR_variant|MODIFIER|SPBC17G9.12c|SPBC17G9.12c|transcript|SPBC17G9.12c.1|protein_coding|1/1|c.*454dupT|||||454|,TA|upstream_gene_variant|MODIFIER|pyr1|SPBC17G9.11c|transcript|SPBC17G9.11c.1|protein_coding||c.-315dupT|||||125|,TA|upstream_gene_variant|MODIFIER|SPNCRNA.393|SPNCRNA.393|transcript|SPNCRNA.393.1|lincRNA||n.-3009_-3008insA|||||3008|,TA|upstream_gene_variant|MODIFIER|SPNCRNA.394|SPNCRNA.394|transcript|SPNCRNA.394.1|lincRNA||n.-3732_-3731insA|||||3731|,TA|downstream_gene_variant|MODIFIER|rpl1102|SPBC17G9.10|transcript|SPBC17G9.10.1|protein_coding||c.*4496_*4497insA|||||4397|,TA|downstream_gene_variant|MODIFIER|SPBC17G9.13c|SPBC17G9.13c|transcript|SPBC17G9.13c.1|protein_coding||c.*1838dupT|||||1678|	SPBC17G9.12c	SPBC17G9.12c	modifier	SPBC17G9.12c	yGL0634	Cycle09Line01
yGL0634	Cycle09Line01	II	3380128	C	CTTTTTTTTTTTTTTTTTTTT	AC=1;AF=1;AN=1;BaseQRankSum=3.958;DP=37;FS=41.021;MLEAC=1;MLEAF=1;MQ=60;MQRankSum=0;QD=10.43;ReadPosRankSum=1.079;SOR=6.182;VT=INDEL;ANN=CTTTTTTTTTTTTTTTTTTTT|upstream_gene_variant|MODIFIER|utp3|SPBC3B8.09|transcript|SPBC3B8.09.1|protein_coding||c.-2794_-2775dupAAAAAAAAAAAAAAAAAAAA|||||2754|,CTTTTTTTTTTTTTTTTTTTT|upstream_gene_variant|MODIFIER|SPBC3B8.08|SPBC3B8.08|transcript|SPBC3B8.08.1|protein_coding||c.-1709_-1690dupAAAAAAAAAAAAAAAAAAAA|||||1542|,CTTTTTTTTTTTTTTTTTTTT|upstream_gene_variant|MODIFIER|dsd1|SPBC3B8.07c|transcript|SPBC3B8.07c.1|protein_coding||c.-1734_-1733insTTTTTTTTTTTTTTTTTTTT|||||658|,CTTTTTTTTTTTTTTTTTTTT|downstream_gene_variant|MODIFIER|nem1|SPBC3B8.10c|transcript|SPBC3B8.10c.1|protein_coding||c.*5233_*5234insTTTTTTTTTTTTTTTTTTTT|||||4577|,CTTTTTTTTTTTTTTTTTTTT|downstream_gene_variant|MODIFIER|SPNCRNA.115|SPNCRNA.115|transcript|SPNCRNA.115.1|lincRNA||n.*146_*147insTTTTTTTTTTTTTTTTTTTT|||||147|,CTTTTTTTTTTTTTTTTTTTT|downstream_gene_variant|MODIFIER|SPBC3B8.06|SPBC3B8.06|transcript|SPBC3B8.06.1|protein_coding||c.*3331_*3350dupAAAAAAAAAAAAAAAAAAAA|||||3137|,CTTTTTTTTTTTTTTTTTTTT|non_coding_transcript_exon_variant|MODIFIER|SPNCRNA.1595|SPNCRNA.1595|transcript|SPNCRNA.1595.1|lincRNA|1/1|n.994_1013dupAAAAAAAAAAAAAAAAAAAA||||||	SPNCRNA.1595	SPNCRNA.1595	modifier	utp3	yGL0634	Cycle09Line01
yGL0634	Cycle09Line01	II	3512946	TAA	T	AC=1;AF=1;AN=1;BaseQRankSum=2.528;DP=30;FS=60.007;MLEAC=1;MLEAF=1;MQ=60;MQRankSum=0;QD=11.27;ReadPosRankSum=-1.928;SOR=5.992;VT=INDEL;ANN=T|upstream_gene_variant|MODIFIER|mrpl1601|SPBC1105.03c|transcript|SPBC1105.03c.1|protein_coding||c.-4015_-4014delTT|||||3774|,T|upstream_gene_variant|MODIFIER|tam12|SPBC1105.19|transcript|SPBC1105.19.1|protein_coding||c.-3045_-3044delTT|||||3044|,T|upstream_gene_variant|MODIFIER|cbp1|SPBC1105.04c|transcript|SPBC1105.04c.1|protein_coding||c.-609_-608delTT|||||503|,T|upstream_gene_variant|MODIFIER|exg1|SPBC1105.05|transcript|SPBC1105.05.1|protein_coding||c.-2191_-2190delAA|||||1605|,T|upstream_gene_variant|MODIFIER|pmc4|SPBC1105.06|transcript|SPBC1105.06.1|protein_coding||c.-4542_-4541delAA|||||4454|,T|downstream_gene_variant|MODIFIER|cbp1-antisense-1|SPNCRNA.574|transcript|SPNCRNA.574.1|lincRNA||n.*671_*672delAA|||||671|,T|downstream_gene_variant|MODIFIER|cbp1-antisense-2|SPNCRNA.1608|transcript|SPNCRNA.1608.1|lincRNA||n.*483_*484delAA|||||483|,T|downstream_gene_variant|MODIFIER|SPNCRNA.1609|SPNCRNA.1609|transcript|SPNCRNA.1609.1|lincRNA||n.*262_*263delTT|||||263|,T|downstream_gene_variant|MODIFIER|pci2|SPBC1105.07c|transcript|SPBC1105.07c.1|protein_coding||c.*5518_*5519delTT|||||4678|,T|non_coding_transcript_exon_variant|MODIFIER|SPNCRNA.421|SPNCRNA.421|transcript|SPNCRNA.421.1|lincRNA|1/1|n.86_87delAA||||||	SPNCRNA.421	SPNCRNA.421	modifier	mrpl1601	yGL0634	Cycle09Line01
yGL0634	Cycle09Line01	II	3512954	A	T	AC=1;AF=1;AN=1;BaseQRankSum=2.426;DP=32;FS=45.936;MLEAC=1;MLEAF=1;MQ=60;MQRankSum=0;QD=5.69;ReadPosRankSum=-2.361;SOR=5.992;VT=SNP;ANN=T|upstream_gene_variant|MODIFIER|mrpl1601|SPBC1105.03c|transcript|SPBC1105.03c.1|protein_coding||c.-4021T>A|||||3781|,T|upstream_gene_variant|MODIFIER|tam12|SPBC1105.19|transcript|SPBC1105.19.1|protein_coding||c.-3051T>A|||||3051|,T|upstream_gene_variant|MODIFIER|cbp1|SPBC1105.04c|transcript|SPBC1105.04c.1|protein_coding||c.-615T>A|||||510|,T|upstream_gene_variant|MODIFIER|exg1|SPBC1105.05|transcript|SPBC1105.05.1|protein_coding||c.-2184A>T|||||1598|,T|upstream_gene_variant|MODIFIER|pmc4|SPBC1105.06|transcript|SPBC1105.06.1|protein_coding||c.-4535A>T|||||4447|,T|downstream_gene_variant|MODIFIER|cbp1-antisense-1|SPNCRNA.574|transcript|SPNCRNA.574.1|lincRNA||n.*678A>T|||||678|,T|downstream_gene_variant|MODIFIER|cbp1-antisense-2|SPNCRNA.1608|transcript|SPNCRNA.1608.1|lincRNA||n.*490A>T|||||490|,T|downstream_gene_variant|MODIFIER|SPNCRNA.1609|SPNCRNA.1609|transcript|SPNCRNA.1609.1|lincRNA||n.*256T>A|||||256|,T|downstream_gene_variant|MODIFIER|pci2|SPBC1105.07c|transcript|SPBC1105.07c.1|protein_coding||c.*5512T>A|||||4671|,T|non_coding_transcript_exon_variant|MODIFIER|SPNCRNA.421|SPNCRNA.421|transcript|SPNCRNA.421.1|lincRNA|1/1|n.93A>T||||||	SPNCRNA.421	SPNCRNA.421	modifier	mrpl1601	yGL0634	Cycle09Line01
yGL0634	Cycle09Line01	II	3512956	A	T	AC=1;AF=1;AN=1;BaseQRankSum=-0.469;DP=29;FS=41.463;MLEAC=1;MLEAF=1;MQ=60;MQRankSum=0;QD=6.28;ReadPosRankSum=-2.107;SOR=5.667;VT=SNP;ANN=T|upstream_gene_variant|MODIFIER|mrpl1601|SPBC1105.03c|transcript|SPBC1105.03c.1|protein_coding||c.-4023T>A|||||3783|,T|upstream_gene_variant|MODIFIER|tam12|SPBC1105.19|transcript|SPBC1105.19.1|protein_coding||c.-3053T>A|||||3053|,T|upstream_gene_variant|MODIFIER|cbp1|SPBC1105.04c|transcript|SPBC1105.04c.1|protein_coding||c.-617T>A|||||512|,T|upstream_gene_variant|MODIFIER|exg1|SPBC1105.05|transcript|SPBC1105.05.1|protein_coding||c.-2182A>T|||||1596|,T|upstream_gene_variant|MODIFIER|pmc4|SPBC1105.06|transcript|SPBC1105.06.1|protein_coding||c.-4533A>T|||||4445|,T|downstream_gene_variant|MODIFIER|cbp1-antisense-1|SPNCRNA.574|transcript|SPNCRNA.574.1|lincRNA||n.*680A>T|||||680|,T|downstream_gene_variant|MODIFIER|cbp1-antisense-2|SPNCRNA.1608|transcript|SPNCRNA.1608.1|lincRNA||n.*492A>T|||||492|,T|downstream_gene_variant|MODIFIER|SPNCRNA.1609|SPNCRNA.1609|transcript|SPNCRNA.1609.1|lincRNA||n.*254T>A|||||254|,T|downstream_gene_variant|MODIFIER|pci2|SPBC1105.07c|transcript|SPBC1105.07c.1|protein_coding||c.*5510T>A|||||4669|,T|non_coding_transcript_exon_variant|MODIFIER|SPNCRNA.421|SPNCRNA.421|transcript|SPNCRNA.421.1|lincRNA|1/1|n.95A>T||||||	SPNCRNA.421	SPNCRNA.421	modifier	mrpl1601	yGL0634	Cycle09Line01
yGL0634	Cycle09Line01	II	3512959	C	T	AC=1;AF=1;AN=1;BaseQRankSum=-0.391;DP=28;FS=32.368;MLEAC=1;MLEAF=1;MQ=60;MQRankSum=0;QD=1.07;ReadPosRankSum=-2.003;SOR=5.418;VT=SNP;ANN=T|upstream_gene_variant|MODIFIER|mrpl1601|SPBC1105.03c|transcript|SPBC1105.03c.1|protein_coding||c.-4026G>A|||||3786|,T|upstream_gene_variant|MODIFIER|tam12|SPBC1105.19|transcript|SPBC1105.19.1|protein_coding||c.-3056G>A|||||3056|,T|upstream_gene_variant|MODIFIER|cbp1|SPBC1105.04c|transcript|SPBC1105.04c.1|protein_coding||c.-620G>A|||||515|,T|upstream_gene_variant|MODIFIER|exg1|SPBC1105.05|transcript|SPBC1105.05.1|protein_coding||c.-2179C>T|||||1593|,T|upstream_gene_variant|MODIFIER|pmc4|SPBC1105.06|transcript|SPBC1105.06.1|protein_coding||c.-4530C>T|||||4442|,T|downstream_gene_variant|MODIFIER|cbp1-antisense-1|SPNCRNA.574|transcript|SPNCRNA.574.1|lincRNA||n.*683C>T|||||683|,T|downstream_gene_variant|MODIFIER|cbp1-antisense-2|SPNCRNA.1608|transcript|SPNCRNA.1608.1|lincRNA||n.*495C>T|||||495|,T|downstream_gene_variant|MODIFIER|SPNCRNA.1609|SPNCRNA.1609|transcript|SPNCRNA.1609.1|lincRNA||n.*251G>A|||||251|,T|downstream_gene_variant|MODIFIER|pci2|SPBC1105.07c|transcript|SPBC1105.07c.1|protein_coding||c.*5507G>A|||||4666|,T|non_coding_transcript_exon_variant|MODIFIER|SPNCRNA.421|SPNCRNA.421|transcript|SPNCRNA.421.1|lincRNA|1/1|n.98C>T||||||	SPNCRNA.421	SPNCRNA.421	modifier	mrpl1601	yGL0634	Cycle09Line01
yGL0634	Cycle09Line01	II	3799350	G	GAAAAAAAAAAAAAAAAAAA	AC=1;AF=1;AN=1;BaseQRankSum=-0.652;DP=16;FS=3.68;MLEAC=1;MLEAF=1;MQ=60;MQRankSum=0;QD=18.06;ReadPosRankSum=-0.608;SOR=2.494;VT=INDEL;ANN=GAAAAAAAAAAAAAAAAAAA|3_prime_UTR_variant|MODIFIER|dep1|SPBC21C3.02c|transcript|SPBC21C3.02c.1|protein_coding|1/1|c.*162_*180dupTTTTTTTTTTTTTTTTTTT|||||180|,GAAAAAAAAAAAAAAAAAAA|upstream_gene_variant|MODIFIER|vps1301|SPBC21C3.01c|transcript|SPBC21C3.01c.1|protein_coding||c.-666_-648dupTTTTTTTTTTTTTTTTTTT|||||576|,GAAAAAAAAAAAAAAAAAAA|upstream_gene_variant|MODIFIER|SPBC21C3.03|SPBC21C3.03|transcript|SPBC21C3.03.1|protein_coding||c.-2847_-2846insAAAAAAAAAAAAAAAAAAA|||||2549|,GAAAAAAAAAAAAAAAAAAA|downstream_gene_variant|MODIFIER|SPBC21C3.04c|SPBC21C3.04c|transcript|SPBC21C3.04c.1|protein_coding||c.*5206_*5224dupTTTTTTTTTTTTTTTTTTT|||||3873|	SPBC21C3.02c	dep1	modifier	dep1	yGL0634	Cycle09Line01
yGL0634	Cycle09Line01	II	3799350	G	GAAAAAAAAAAAAAAAAAAA	AC=1;AF=1;AN=1;BaseQRankSum=-0.652;DP=16;FS=3.68;MLEAC=1;MLEAF=1;MQ=60;MQRankSum=0;QD=18.06;ReadPosRankSum=-0.608;SOR=2.494;VT=INDEL;ANN=GAAAAAAAAAAAAAAAAAAA|3_prime_UTR_variant|MODIFIER|dep1|SPBC21C3.02c|transcript|SPBC21C3.02c.1|protein_coding|1/1|c.*162_*180dupTTTTTTTTTTTTTTTTTTT|||||180|,GAAAAAAAAAAAAAAAAAAA|upstream_gene_variant|MODIFIER|vps1301|SPBC21C3.01c|transcript|SPBC21C3.01c.1|protein_coding||c.-666_-648dupTTTTTTTTTTTTTTTTTTT|||||576|,GAAAAAAAAAAAAAAAAAAA|upstream_gene_variant|MODIFIER|SPBC21C3.03|SPBC21C3.03|transcript|SPBC21C3.03.1|protein_coding||c.-2847_-2846insAAAAAAAAAAAAAAAAAAA|||||2549|,GAAAAAAAAAAAAAAAAAAA|downstream_gene_variant|MODIFIER|SPBC21C3.04c|SPBC21C3.04c|transcript|SPBC21C3.04c.1|protein_coding||c.*5206_*5224dupTTTTTTTTTTTTTTTTTTT|||||3873|	SPNCRNA.6289	SPNCRNA.6289	modifier	dep1	yGL0634	Cycle09Line01
yGL0634	Cycle09Line01	II	4533922	G	A	AC=1;AF=1;AN=1;BaseQRankSum=-2.597;DP=534;FS=0;MLEAC=1;MLEAF=1;MQ=60;MQRankSum=0;QD=2.67;ReadPosRankSum=0.714;SOR=0.676;VT=SNP;ANN=A|downstream_gene_variant|MODIFIER|tlh2|SPBCPT2R1.08c|transcript|SPBCPT2R1.08c.1|protein_coding||c.*1278G>A|||||1023|,A|intergenic_region|MODIFIER|tlh2-CHR_END|SPBCPT2R1.08c-CHR_END|intergenic_region|SPBCPT2R1.08c-CHR_END|||n.4533922G>A||||||	SPNCRNA.6653	SPNCRNA.6653	modifier	tlh2	yGL0634	Cycle09Line01
yGL0634	Cycle09Line01	II	4533922	G	A	AC=1;AF=1;AN=1;BaseQRankSum=-2.597;DP=534;FS=0;MLEAC=1;MLEAF=1;MQ=60;MQRankSum=0;QD=2.67;ReadPosRankSum=0.714;SOR=0.676;VT=SNP;ANN=A|downstream_gene_variant|MODIFIER|tlh2|SPBCPT2R1.08c|transcript|SPBCPT2R1.08c.1|protein_coding||c.*1278G>A|||||1023|,A|intergenic_region|MODIFIER|tlh2-CHR_END|SPBCPT2R1.08c-CHR_END|intergenic_region|SPBCPT2R1.08c-CHR_END|||n.4533922G>A||||||	SPNCRNA.6654	SPNCRNA.6654	modifier	tlh2	yGL0634	Cycle09Line01
yGL0634	Cycle09Line01	III	286478	C	CT	AC=1;AF=1;AN=1;BaseQRankSum=-0.531;DP=17;FS=0;MLEAC=1;MLEAF=1;MQ=60;MQRankSum=0;QD=16.33;ReadPosRankSum=-1.366;SOR=1.179;VT=INDEL;ANN=CT|upstream_gene_variant|MODIFIER|SPCC553.10|SPCC553.10|transcript|SPCC553.10.1|protein_coding||c.-2008_-2007insA|||||1407|,CT|upstream_gene_variant|MODIFIER|SPNCRNA.1124|SPNCRNA.1124|transcript|SPNCRNA.1124.1|lincRNA||n.-505_-504insA|||||505|,CT|upstream_gene_variant|MODIFIER|spb70|SPCC553.09c|transcript|SPCC553.09c.1|protein_coding||c.-1162_-1161insT|||||738|,CT|upstream_gene_variant|MODIFIER|ria1|SPCC553.08c|transcript|SPCC553.08c.1|protein_coding||c.-3434_-3433insT|||||3241|,CT|downstream_gene_variant|MODIFIER|toa2|SPCC553.11c|transcript|SPCC553.11c.1|protein_coding||c.*4068_*4069insT|||||3266|,CT|downstream_gene_variant|MODIFIER|SPNCRNA.1125|SPNCRNA.1125|transcript|SPNCRNA.1125.1|lincRNA||n.*160_*161insT|||||161|,CT|downstream_gene_variant|MODIFIER|SPCC553.08c-antisense-1|SPNCRNA.1126|transcript|SPNCRNA.1126.1|lincRNA||n.*3513_*3514insA|||||3513|,CT|intergenic_region|MODIFIER|SPNCRNA.1125-spb70|SPNCRNA.1125-SPCC553.09c|intergenic_region|SPNCRNA.1125-SPCC553.09c|||n.286478_286479insT||||||	SPNCRNA.6780	SPNCRNA.6780	modifier	SPCC553.10	yGL0634	Cycle09Line01
yGL0634	Cycle09Line01	III	365747	CA	C	AC=1;AF=1;AN=1;BaseQRankSum=0.47;DP=29;FS=2.754;MLEAC=1;MLEAF=1;MQ=60;MQRankSum=0;QD=8.86;ReadPosRankSum=-0.853;SOR=0.207;VT=INDEL;ANN=C|3_prime_UTR_variant|MODIFIER|vsl1|SPCC594.06c|transcript|SPCC594.06c.1|protein_coding|2/2|c.*180delT|||||180|,C|upstream_gene_variant|MODIFIER|SPCC594.02c|SPCC594.02c|transcript|SPCC594.02c.1|protein_coding||c.-6015delT|||||4597|,C|upstream_gene_variant|MODIFIER|SPCC594.03-antisense-1|SPNCRNA.1134|transcript|SPNCRNA.1134.1|lincRNA||n.-3371delT|||||3371|,C|upstream_gene_variant|MODIFIER|SPCC594.04c|SPCC594.04c|transcript|SPCC594.04c.1|protein_coding||c.-2015delT|||||1922|,C|upstream_gene_variant|MODIFIER|spf1|SPCC594.05c|transcript|SPCC594.05c.1|protein_coding||c.-270delT|||||241|,C|downstream_gene_variant|MODIFIER|SPCC594.03|SPCC594.03|transcript|SPCC594.03.1|protein_coding||c.*4066delA|||||3119|,C|downstream_gene_variant|MODIFIER|bqt3|SPCC594.07c|transcript|SPCC594.07c.1|protein_coding||c.*2431delT|||||1698|	SPCC594.06c	vsl1	modifier	vsl1	yGL0634	Cycle09Line01
yGL0634	Cycle09Line01	III	365747	CA	C	AC=1;AF=1;AN=1;BaseQRankSum=0.47;DP=29;FS=2.754;MLEAC=1;MLEAF=1;MQ=60;MQRankSum=0;QD=8.86;ReadPosRankSum=-0.853;SOR=0.207;VT=INDEL;ANN=C|3_prime_UTR_variant|MODIFIER|vsl1|SPCC594.06c|transcript|SPCC594.06c.1|protein_coding|2/2|c.*180delT|||||180|,C|upstream_gene_variant|MODIFIER|SPCC594.02c|SPCC594.02c|transcript|SPCC594.02c.1|protein_coding||c.-6015delT|||||4597|,C|upstream_gene_variant|MODIFIER|SPCC594.03-antisense-1|SPNCRNA.1134|transcript|SPNCRNA.1134.1|lincRNA||n.-3371delT|||||3371|,C|upstream_gene_variant|MODIFIER|SPCC594.04c|SPCC594.04c|transcript|SPCC594.04c.1|protein_coding||c.-2015delT|||||1922|,C|upstream_gene_variant|MODIFIER|spf1|SPCC594.05c|transcript|SPCC594.05c.1|protein_coding||c.-270delT|||||241|,C|downstream_gene_variant|MODIFIER|SPCC594.03|SPCC594.03|transcript|SPCC594.03.1|protein_coding||c.*4066delA|||||3119|,C|downstream_gene_variant|MODIFIER|bqt3|SPCC594.07c|transcript|SPCC594.07c.1|protein_coding||c.*2431delT|||||1698|	SPNCRNA.6816	SPNCRNA.6816	modifier	vsl1	yGL0634	Cycle09Line01
yGL0634	Cycle09Line01	III	720559	C	CT	AC=1;AF=1;AN=1;BaseQRankSum=1.96;DP=35;FS=2.963;MLEAC=1;MLEAF=1;MQ=60;MQRankSum=0;QD=2.72;ReadPosRankSum=-0.934;SOR=1.981;VT=INDEL;ANN=CT|upstream_gene_variant|MODIFIER|SPCC18B5.02c|SPCC18B5.02c|transcript|SPCC18B5.02c.1|pseudogene||n.-1691_-1690insA|||||1691|,CT|upstream_gene_variant|MODIFIER|wee1|SPCC18B5.03|transcript|SPCC18B5.03.1|protein_coding||c.-1675_-1674insT|||||1228|,CT|downstream_gene_variant|MODIFIER|SPNCRNA.472|SPNCRNA.472|transcript|SPNCRNA.472.1|lincRNA||n.*3247_*3248insT|||||3248|,CT|downstream_gene_variant|MODIFIER|SPCC18B5.02c-antisense-1|SPNCRNA.1153|transcript|SPNCRNA.1153.1|lincRNA||n.*1636_*1637insT|||||1637|,CT|downstream_gene_variant|MODIFIER|SPNCRNA.1154|SPNCRNA.1154|transcript|SPNCRNA.1154.1|lincRNA||n.*79_*80insA|||||79|,CT|intergenic_region|MODIFIER|SPCC18B5.02c-antisense-1-SPNCRNA.1154|SPNCRNA.1153-SPNCRNA.1154|intergenic_region|SPNCRNA.1153-SPNCRNA.1154|||n.720559_720560insT||||||	SPNCRNA.6986	SPNCRNA.6986	modifier	SPCC18B5.02c	yGL0634	Cycle09Line01
yGL0634	Cycle09Line01	III	827251	C	CTTTTT	AC=1;AF=1;AN=1;BaseQRankSum=1.885;DP=23;FS=28.894;MLEAC=1;MLEAF=1;MQ=60;MQRankSum=0;QD=13.84;ReadPosRankSum=-0.505;SOR=4.031;VT=INDEL;ANN=CTTTTT|3_prime_UTR_variant|MODIFIER|SPCC1393.13|SPCC1393.13|transcript|SPCC1393.13.1|protein_coding|2/2|c.*730_*734dupTTTTT|||||735|INFO_REALIGN_3_PRIME,CTTTTT|upstream_gene_variant|MODIFIER|SPCC2H8.02|SPCC2H8.02|transcript|SPCC2H8.02.1|protein_coding||c.-1295_-1294insTTTTT|||||659|,CTTTTT|upstream_gene_variant|MODIFIER|SPCC2H8.04|SPCC2H8.04|transcript|SPCC2H8.04.1|protein_coding||c.-3927_-3926insTTTTT|||||3870|,CTTTTT|downstream_gene_variant|MODIFIER|mrpl20|SPCC1393.11|transcript|SPCC1393.11.1|protein_coding||c.*5014_*5015insTTTTT|||||3775|,CTTTTT|downstream_gene_variant|MODIFIER|SPCC1393.12|SPCC1393.12|transcript|SPCC1393.12.1|protein_coding||c.*3246_*3247insTTTTT|||||2823|,CTTTTT|downstream_gene_variant|MODIFIER|dbl1|SPCC2H8.05c|transcript|SPCC2H8.05c.1|protein_coding||c.*5091_*5095dupAAAAA|||||4814|	SPCC1393.13	duf89	modifier	SPCC1393.13	yGL0634	Cycle09Line01
yGL0634	Cycle09Line01	III	1168362	G	GA	AC=1;AF=1;AN=1;BaseQRankSum=0.722;DP=16;FS=0;MLEAC=1;MLEAF=1;MQ=60;MQRankSum=0;QD=29.05;ReadPosRankSum=-0.48;SOR=4.174;VT=INDEL;ANN=GA|upstream_gene_variant|MODIFIER|nro1|SPCC4B3.07|transcript|SPCC4B3.07.1|protein_coding||c.-4313_-4312insT|||||4192|,GA|upstream_gene_variant|MODIFIER|SPCC4B3.06c-antisense-1|SPNCRNA.1176|transcript|SPNCRNA.1176.1|lincRNA||n.-2132_-2131insT|||||2132|,GA|upstream_gene_variant|MODIFIER|nte1|SPCC4B3.04c|transcript|SPCC4B3.04c.1|protein_coding||c.-368_-367insA|||||154|,GA|upstream_gene_variant|MODIFIER|SPCC4B3.03c|SPCC4B3.03c|transcript|SPCC4B3.03c.1|protein_coding||c.-5128_-5127insA|||||4873|,GA|downstream_gene_variant|MODIFIER|SPCC4B3.06c|SPCC4B3.06c|transcript|SPCC4B3.06c.1|protein_coding||c.*2572_*2573insA|||||2489|,GA|downstream_gene_variant|MODIFIER|SPNCRNA.486|SPNCRNA.486|transcript|SPNCRNA.486.1|lincRNA||n.*3384_*3385insA|||||3385|,GA|downstream_gene_variant|MODIFIER|hem12|SPCC4B3.05c|transcript|SPCC4B3.05c.1|protein_coding||c.*525_*526insA|||||86|,GA|downstream_gene_variant|MODIFIER|nte1-antisense-1|SPNCRNA.1177|transcript|SPNCRNA.1177.1|lincRNA||n.*571_*572insT|||||571|,GA|intergenic_region|MODIFIER|hem12-nte1|SPCC4B3.05c-SPCC4B3.04c|intergenic_region|SPCC4B3.05c-SPCC4B3.04c|||n.1168362_1168363insA||||||	SPNCRNA.7246	SPNCRNA.7246	modifier	nro1	yGL0634	Cycle09Line01
yGL0634	Cycle09Line01	III	1510629	T	TAAAAAAAAA	AC=1;AF=1;AN=1;BaseQRankSum=-0.259;DP=18;FS=0;MLEAC=1;MLEAF=1;MQ=60;MQRankSum=0;QD=5.83;ReadPosRankSum=-1.534;SOR=1.085;VT=INDEL;ANN=TAAAAAAAAA|upstream_gene_variant|MODIFIER|dcr1|SPCC188.13c|transcript|SPCC188.13c.1|protein_coding||c.-340_-339insTTTTTTTTT|||||56|,TAAAAAAAAA|upstream_gene_variant|MODIFIER|prl51|SPNCRNA.51|transcript|SPNCRNA.51.1|lincRNA||n.-3433_-3432insAAAAAAAAA|||||3432|,TAAAAAAAAA|upstream_gene_variant|MODIFIER|mug42|SPCC584.12|transcript|SPCC584.12.1|protein_coding||c.-4166_-4165insAAAAAAAAA|||||4165|,TAAAAAAAAA|downstream_gene_variant|MODIFIER|spn6|SPCC188.12|transcript|SPCC188.12.1|protein_coding||c.*4484_*4485insAAAAAAAAA|||||3779|,TAAAAAAAAA|downstream_gene_variant|MODIFIER|SPCC584.11c|SPCC584.11c|transcript|SPCC584.11c.1|protein_coding||c.*953_*954insTTTTTTTTT|||||414|,TAAAAAAAAA|intergenic_region|MODIFIER|dcr1-SPCC584.11c|SPCC188.13c-SPCC584.11c|intergenic_region|SPCC188.13c-SPCC584.11c|||n.1510629_1510630insAAAAAAAAA||||||	SPNCRNA.7402	SPNCRNA.7402	modifier	dcr1	yGL0634	Cycle09Line01
yGL0634	Cycle09Line01	III	1560546	T	TA	AC=1;AF=1;AN=1;BaseQRankSum=1.462;DP=69;FS=0;MLEAC=1;MLEAF=1;MQ=60;MQRankSum=0;QD=27.73;ReadPosRankSum=0.763;SOR=0.716;VT=INDEL;ANN=TA|5_prime_UTR_variant|MODIFIER|ppk33|SPCC162.10|transcript|SPCC162.10.1|protein_coding|1/1|c.-1307dupT|||||1307|,TA|upstream_gene_variant|MODIFIER|hmg1|SPCC162.09c|transcript|SPCC162.09c.1|protein_coding||c.-1440_-1439insA|||||637|,TA|upstream_gene_variant|MODIFIER|nup211|SPCC162.08c|transcript|SPCC162.08c.1|protein_coding||c.-5096_-5095insA|||||4973|,TA|downstream_gene_variant|MODIFIER|SPCC162.11c|SPCC162.11c|transcript|SPCC162.11c.1|protein_coding||c.*2737_*2738insA|||||2634|,TA|non_coding_transcript_exon_variant|MODIFIER|SPNCRNA.1205|SPNCRNA.1205|transcript|SPNCRNA.1205.1|lincRNA|1/1|n.812dupA||||||INFO_REALIGN_3_PRIME,TA|non_coding_transcript_exon_variant|MODIFIER|SPNCRNA.495|SPNCRNA.495|transcript|SPNCRNA.495.1|lincRNA|1/1|n.487dupA||||||INFO_REALIGN_3_PRIME	SPCC162.10	ppk33	modifier	ppk33	yGL0634	Cycle09Line01
yGL0634	Cycle09Line01	III	1560546	T	TA	AC=1;AF=1;AN=1;BaseQRankSum=1.462;DP=69;FS=0;MLEAC=1;MLEAF=1;MQ=60;MQRankSum=0;QD=27.73;ReadPosRankSum=0.763;SOR=0.716;VT=INDEL;ANN=TA|5_prime_UTR_variant|MODIFIER|ppk33|SPCC162.10|transcript|SPCC162.10.1|protein_coding|1/1|c.-1307dupT|||||1307|,TA|upstream_gene_variant|MODIFIER|hmg1|SPCC162.09c|transcript|SPCC162.09c.1|protein_coding||c.-1440_-1439insA|||||637|,TA|upstream_gene_variant|MODIFIER|nup211|SPCC162.08c|transcript|SPCC162.08c.1|protein_coding||c.-5096_-5095insA|||||4973|,TA|downstream_gene_variant|MODIFIER|SPCC162.11c|SPCC162.11c|transcript|SPCC162.11c.1|protein_coding||c.*2737_*2738insA|||||2634|,TA|non_coding_transcript_exon_variant|MODIFIER|SPNCRNA.1205|SPNCRNA.1205|transcript|SPNCRNA.1205.1|lincRNA|1/1|n.812dupA||||||INFO_REALIGN_3_PRIME,TA|non_coding_transcript_exon_variant|MODIFIER|SPNCRNA.495|SPNCRNA.495|transcript|SPNCRNA.495.1|lincRNA|1/1|n.487dupA||||||INFO_REALIGN_3_PRIME	SPNCRNA.1205	SPNCRNA.1205	modifier	ppk33	yGL0634	Cycle09Line01
yGL0634	Cycle09Line01	III	2352293	A	AGGGG	AC=1;AF=1;AN=1;DP=39;FS=0;MLEAC=1;MLEAF=1;MQ=60;QD=31.17;SOR=4.294;VT=INDEL;ANN=AGGGG|5_prime_UTR_variant|MODIFIER|SPCC70.03c|SPCC70.03c|transcript|SPCC70.03c.1|protein_coding|1/1|c.-91_-88dupCCCC|||||88|,AGGGG|upstream_gene_variant|MODIFIER|SPCC70.02c|SPCC70.02c|transcript|SPCC70.02c.1|protein_coding||c.-2660_-2657dupCCCC|||||2502|,AGGGG|upstream_gene_variant|MODIFIER|SPNCRNA.1290|SPNCRNA.1290|transcript|SPNCRNA.1290.1|lincRNA||n.-3_-2insGGGG|||||2|,AGGGG|downstream_gene_variant|MODIFIER|adn3|SPCC1494.10|transcript|SPCC1494.10.1|protein_coding||c.*4032_*4033insGGGG|||||3696|,AGGGG|downstream_gene_variant|MODIFIER|SPCC70.04c|SPCC70.04c|transcript|SPCC70.04c.1|protein_coding||c.*1274_*1277dupCCCC|||||274|,AGGGG|downstream_gene_variant|MODIFIER|ecl1|SPCC70.12c|transcript|SPCC70.12c.1|protein_coding||c.*3248_*3251dupCCCC|||||2680|	SPCC70.03c	put1	modifier	SPCC70.03c	yGL0634	Cycle09Line01
yGL0634	Cycle09Line01	III	2420241	T	TAAAAA	AC=1;AF=1;AN=1;BaseQRankSum=-1.379;DP=62;FS=19.521;MLEAC=1;MLEAF=1;MQ=60;MQRankSum=0;QD=4.58;ReadPosRankSum=-2.323;SOR=1.399;VT=INDEL;ANN=TAAAAA|upstream_gene_variant|MODIFIER|SPCC569.07|SPCC569.07|transcript|SPCC569.07.1|protein_coding||c.-3181_-3180insTTTTT|||||2854|,TAAAAA|upstream_gene_variant|MODIFIER|SPNCRNA.1297|SPNCRNA.1297|transcript|SPNCRNA.1297.1|lincRNA||n.-2466_-2465insAAAAA|||||2465|,TAAAAA|upstream_gene_variant|MODIFIER|SPCC569.05c|SPCC569.05c|transcript|SPCC569.05c.1|protein_coding||c.-4095_-4094insAAAAA|||||3565|,TAAAAA|downstream_gene_variant|MODIFIER|meu19|SPNCRNA.29|transcript|SPNCRNA.29.1|lincRNA||n.*442_*443insAAAAA|||||443|,TAAAAA|downstream_gene_variant|MODIFIER|SPCC569.06|SPCC569.06|transcript|SPCC569.06.1|protein_coding||c.*422_*423insTTTTT|||||23|,TAAAAA|downstream_gene_variant|MODIFIER|SPNCRNA.1296|SPNCRNA.1296|transcript|SPNCRNA.1296.1|lincRNA||n.*2177_*2178insTTTTT|||||2177|,TAAAAA|intergenic_region|MODIFIER|meu19-SPCC569.06|SPNCRNA.29-SPCC569.06|intergenic_region|SPNCRNA.29-SPCC569.06|||n.2420241_2420242insAAAAA||||||	SPNCRNA.7761	SPNCRNA.7761	modifier	SPCC569.07	yGL0634	Cycle09Line01
yGL0636	Cycle09Line03	I	55244	T	TAA	AC=1;AF=1;AN=1;BaseQRankSum=1.182;DP=49;FS=6.709;MLEAC=1;MLEAF=1;MQ=60;MQRankSum=0;QD=6.44;ReadPosRankSum=0.085;SOR=1.989;VT=INDEL;ANN=TAA|frameshift_variant&start_lost|HIGH|SPAC977.11|SPAC977.11|transcript|SPAC977.11.1|protein_coding|1/1|c.-1_1dupAA|p.Met1fs|217/1250|2/936|1/311||INFO_REALIGN_3_PRIME,TAA|upstream_gene_variant|MODIFIER|SPNCRNA.602|SPNCRNA.602|transcript|SPNCRNA.602.1|lincRNA||n.-3701_-3700dupTT|||||3700|,TAA|upstream_gene_variant|MODIFIER|SPAC977.12|SPAC977.12|transcript|SPAC977.12.1|protein_coding||c.-1248_-1247insAA|||||1128|,TAA|downstream_gene_variant|MODIFIER|sod2|SPAC977.10|transcript|SPAC977.10.1|protein_coding||c.*1644_*1645insAA|||||1387|,TAA|downstream_gene_variant|MODIFIER|prl19|SPNCRNA.19|transcript|SPNCRNA.19.1|lincRNA||n.*3661_*3662insAA|||||3662|,TAA|downstream_gene_variant|MODIFIER|SPAC977.13c|SPAC977.13c|transcript|SPAC977.13c.1|pseudogene||n.*3031_*3032dupTT|||||3032|,TAA|downstream_gene_variant|MODIFIER|SPAC977.14c|SPAC977.14c|transcript|SPAC977.14c.1|protein_coding||c.*4469_*4470dupTT|||||4369|;LOF=(SPAC977.11|SPAC977.11|1|1.00)	SPAC977.11	fex1	high	SPAC977.11	yGL0636	Cycle09Line03
yGL0636	Cycle09Line03	I	232688	T	TA	AC=1;AF=1;AN=1;BaseQRankSum=-2.698;DP=46;FS=18.623;MLEAC=1;MLEAF=1;MQ=60;MQRankSum=0;QD=3.71;ReadPosRankSum=-2.348;SOR=0.006;VT=INDEL;ANN=TA|3_prime_UTR_variant|MODIFIER|hem3|SPAC24B11.13|transcript|SPAC24B11.13.1|protein_coding|1/1|c.*49dupA|||||50|INFO_REALIGN_3_PRIME,TA|upstream_gene_variant|MODIFIER|SPAC24B11.12c|SPAC24B11.12c|transcript|SPAC24B11.12c.1|protein_coding||c.-4006dupT|||||3382|,TA|upstream_gene_variant|MODIFIER|SPAC24B11.14-antisense-1|SPNCRNA.624|transcript|SPNCRNA.624.1|lincRNA||n.-1834dupT|||||1834|,TA|upstream_gene_variant|MODIFIER|rps2601-antisense-1|SPNCRNA.625|transcript|SPNCRNA.625.1|lincRNA||n.-2592_-2591insA|||||2591|,TA|upstream_gene_variant|MODIFIER|SPNCRNA.143|SPNCRNA.143|transcript|SPNCRNA.143.1|lincRNA||n.-4131_-4130insA|||||4130|,TA|downstream_gene_variant|MODIFIER|SPAC24B11.14|SPAC24B11.14|transcript|SPAC24B11.14.1|protein_coding||c.*1552_*1553insA|||||1553|,TA|downstream_gene_variant|MODIFIER|SPAC806.02c|SPAC806.02c|transcript|SPAC806.02c.1|protein_coding||c.*542dupT|||||343|,TA|downstream_gene_variant|MODIFIER|rps2601|SPAC806.03c|transcript|SPAC806.03c.1|protein_coding||c.*2964dupT|||||2844|,TA|downstream_gene_variant|MODIFIER|SPAC806.11|SPAC806.11|transcript|SPAC806.11.1|protein_coding||c.*4523dupT|||||4334|,TA|downstream_gene_variant|MODIFIER|prl3|SPNCRNA.03|transcript|SPNCRNA.03.1|lincRNA||n.*4385dupT|||||4385|	SPAC24B11.13	hem3	modifier	hem3	yGL0636	Cycle09Line03
yGL0636	Cycle09Line03	I	1149923	C	CA	AC=1;AF=1;AN=1;BaseQRankSum=0.375;DP=46;FS=0;MLEAC=1;MLEAF=1;MQ=60;MQRankSum=0;QD=17.85;ReadPosRankSum=0.172;SOR=0.54;VT=INDEL;ANN=CA|frameshift_variant|HIGH|SPAC56F8.13|SPAC56F8.13|transcript|SPAC56F8.13.1|protein_coding|1/1|c.26dupA|p.Asn9fs|860/1582|27/306|9/101||INFO_REALIGN_3_PRIME,CA|3_prime_UTR_variant|MODIFIER|mug115|SPAC56F8.14c|transcript|SPAC56F8.14c.1|protein_coding|1/1|c.*931dupT|||||931|,CA|upstream_gene_variant|MODIFIER|SPAC56F8.12-antisense-1|SPNCRNA.716|transcript|SPNCRNA.716.1|lincRNA||n.-1864dupT|||||1864|,CA|upstream_gene_variant|MODIFIER|SPAC56F8.15|SPAC56F8.15|transcript|SPAC56F8.15.1|protein_coding||c.-2145_-2144insA|||||1507|,CA|upstream_gene_variant|MODIFIER|esc1|SPAC56F8.16|transcript|SPAC56F8.16.1|protein_coding||c.-4810_-4809insA|||||3648|,CA|downstream_gene_variant|MODIFIER|met9|SPAC56F8.10|transcript|SPAC56F8.10.1|protein_coding||c.*4997_*4998insA|||||4668|,CA|downstream_gene_variant|MODIFIER|spc3|SPAC56F8.11|transcript|SPAC56F8.11.1|protein_coding||c.*3565_*3566insA|||||3124|,CA|downstream_gene_variant|MODIFIER|SPAC56F8.12|SPAC56F8.12|transcript|SPAC56F8.12.1|protein_coding||c.*1906_*1907insA|||||1839|;LOF=(SPAC56F8.13|SPAC56F8.13|1|1.00)	SPAC56F8.13	SPAC56F8.13	high	SPAC56F8.13	yGL0636	Cycle09Line03
yGL0636	Cycle09Line03	I	1149923	C	CA	AC=1;AF=1;AN=1;BaseQRankSum=0.375;DP=46;FS=0;MLEAC=1;MLEAF=1;MQ=60;MQRankSum=0;QD=17.85;ReadPosRankSum=0.172;SOR=0.54;VT=INDEL;ANN=CA|frameshift_variant|HIGH|SPAC56F8.13|SPAC56F8.13|transcript|SPAC56F8.13.1|protein_coding|1/1|c.26dupA|p.Asn9fs|860/1582|27/306|9/101||INFO_REALIGN_3_PRIME,CA|3_prime_UTR_variant|MODIFIER|mug115|SPAC56F8.14c|transcript|SPAC56F8.14c.1|protein_coding|1/1|c.*931dupT|||||931|,CA|upstream_gene_variant|MODIFIER|SPAC56F8.12-antisense-1|SPNCRNA.716|transcript|SPNCRNA.716.1|lincRNA||n.-1864dupT|||||1864|,CA|upstream_gene_variant|MODIFIER|SPAC56F8.15|SPAC56F8.15|transcript|SPAC56F8.15.1|protein_coding||c.-2145_-2144insA|||||1507|,CA|upstream_gene_variant|MODIFIER|esc1|SPAC56F8.16|transcript|SPAC56F8.16.1|protein_coding||c.-4810_-4809insA|||||3648|,CA|downstream_gene_variant|MODIFIER|met9|SPAC56F8.10|transcript|SPAC56F8.10.1|protein_coding||c.*4997_*4998insA|||||4668|,CA|downstream_gene_variant|MODIFIER|spc3|SPAC56F8.11|transcript|SPAC56F8.11.1|protein_coding||c.*3565_*3566insA|||||3124|,CA|downstream_gene_variant|MODIFIER|SPAC56F8.12|SPAC56F8.12|transcript|SPAC56F8.12.1|protein_coding||c.*1906_*1907insA|||||1839|;LOF=(SPAC56F8.13|SPAC56F8.13|1|1.00)	SPAC56F8.14c	mug115	high	SPAC56F8.13	yGL0636	Cycle09Line03
yGL0636	Cycle09Line03	I	2958937	GAA	G	AC=1;AF=1;AN=1;BaseQRankSum=0;DP=16;FS=3.68;MLEAC=1;MLEAF=1;MQ=60;MQRankSum=0;QD=18.71;SOR=0.916;VT=INDEL;ANN=G|5_prime_UTR_variant|MODIFIER|SPAPB24D3.07c|SPAPB24D3.07c|transcript|SPAPB24D3.07c.1|protein_coding|1/1|c.-13_-12delTT|||||12|,G|upstream_gene_variant|MODIFIER|mag1|SPAPB24D3.04c|transcript|SPAPB24D3.04c.1|protein_coding||c.-4115_-4114delTT|||||4006|,G|upstream_gene_variant|MODIFIER|SPAPB24D3.05c|SPAPB24D3.05c|transcript|SPAPB24D3.05c.1|pseudogene||n.-3589_-3588delTT|||||3588|,G|upstream_gene_variant|MODIFIER|SPAPB24D3.06c|SPAPB24D3.06c|transcript|SPAPB24D3.06c.1|protein_coding||c.-1925_-1924delTT|||||1205|,G|upstream_gene_variant|MODIFIER|SPNCRNA.210|SPNCRNA.210|transcript|SPNCRNA.210.1|lincRNA||n.-218_-217delAA|||||218|,G|downstream_gene_variant|MODIFIER|mag1-antisense-1|SPNCRNA.864|transcript|SPNCRNA.864.1|lincRNA||n.*3311_*3312delAA|||||3311|,G|downstream_gene_variant|MODIFIER|SPAPB24D3.08c|SPAPB24D3.08c|transcript|SPAPB24D3.08c.1|protein_coding||c.*2260_*2261delTT|||||2135|,G|downstream_gene_variant|MODIFIER|pdr1|SPAPB24D3.09c|transcript|SPAPB24D3.09c.1|protein_coding||c.*4223_*4224delTT|||||4016|,G|non_coding_transcript_exon_variant|MODIFIER|SPNCRNA.865|SPNCRNA.865|transcript|SPNCRNA.865.1|lincRNA|1/1|n.2146_2147delAA||||||INFO_REALIGN_3_PRIME	SPAPB24D3.07c	SPAPB24D3.07c	modifier	SPAPB24D3.07c	yGL0636	Cycle09Line03
yGL0636	Cycle09Line03	I	2958937	GAA	G	AC=1;AF=1;AN=1;BaseQRankSum=0;DP=16;FS=3.68;MLEAC=1;MLEAF=1;MQ=60;MQRankSum=0;QD=18.71;SOR=0.916;VT=INDEL;ANN=G|5_prime_UTR_variant|MODIFIER|SPAPB24D3.07c|SPAPB24D3.07c|transcript|SPAPB24D3.07c.1|protein_coding|1/1|c.-13_-12delTT|||||12|,G|upstream_gene_variant|MODIFIER|mag1|SPAPB24D3.04c|transcript|SPAPB24D3.04c.1|protein_coding||c.-4115_-4114delTT|||||4006|,G|upstream_gene_variant|MODIFIER|SPAPB24D3.05c|SPAPB24D3.05c|transcript|SPAPB24D3.05c.1|pseudogene||n.-3589_-3588delTT|||||3588|,G|upstream_gene_variant|MODIFIER|SPAPB24D3.06c|SPAPB24D3.06c|transcript|SPAPB24D3.06c.1|protein_coding||c.-1925_-1924delTT|||||1205|,G|upstream_gene_variant|MODIFIER|SPNCRNA.210|SPNCRNA.210|transcript|SPNCRNA.210.1|lincRNA||n.-218_-217delAA|||||218|,G|downstream_gene_variant|MODIFIER|mag1-antisense-1|SPNCRNA.864|transcript|SPNCRNA.864.1|lincRNA||n.*3311_*3312delAA|||||3311|,G|downstream_gene_variant|MODIFIER|SPAPB24D3.08c|SPAPB24D3.08c|transcript|SPAPB24D3.08c.1|protein_coding||c.*2260_*2261delTT|||||2135|,G|downstream_gene_variant|MODIFIER|pdr1|SPAPB24D3.09c|transcript|SPAPB24D3.09c.1|protein_coding||c.*4223_*4224delTT|||||4016|,G|non_coding_transcript_exon_variant|MODIFIER|SPNCRNA.865|SPNCRNA.865|transcript|SPNCRNA.865.1|lincRNA|1/1|n.2146_2147delAA||||||INFO_REALIGN_3_PRIME	SPNCRNA.865	SPNCRNA.865	modifier	SPAPB24D3.07c	yGL0636	Cycle09Line03
yGL0636	Cycle09Line03	I	3166776	G	GTTTT	AC=1;AF=1;AN=1;DP=50;FS=0;MLEAC=1;MLEAF=1;MQ=60;QD=34.27;SOR=3.056;VT=INDEL;ANN=GTTTT|upstream_gene_variant|MODIFIER|new8|SPAC3G9.17|transcript|SPAC3G9.17.1|protein_coding||c.-3926_-3923dupAAAA|||||3923|,GTTTT|upstream_gene_variant|MODIFIER|hos2|SPAC3G9.07c|transcript|SPAC3G9.07c.1|protein_coding||c.-3334_-3333insTTTT|||||2901|,GTTTT|downstream_gene_variant|MODIFIER|pdc201|SPAC3G9.11c|transcript|SPAC3G9.11c.1|protein_coding||c.*4834_*4835insTTTT|||||4532|,GTTTT|downstream_gene_variant|MODIFIER|rrp41|SPAC3G9.10c|transcript|SPAC3G9.10c.1|protein_coding||c.*2668_*2669insTTTT|||||2423|,GTTTT|downstream_gene_variant|MODIFIER|tRNA-Thr|ENSRNA049631467|transcript|ENSRNA049631467-T1|protein_coding||c.*1956_*1957insTTTT|||||1957|WARNING_TRANSCRIPT_NO_START_CODON,GTTTT|downstream_gene_variant|MODIFIER|SPATRNATHR.04|SPATRNATHR.04|transcript|SPATRNATHR.04.1|protein_coding||c.*1956_*1957insTTTT|||||1957|WARNING_TRANSCRIPT_NO_START_CODON,GTTTT|downstream_gene_variant|MODIFIER|SPRRNA.14|SPRRNA.14|transcript|SPRRNA.14.1|rRNA||n.*1230_*1231insTTTT|||||1231|,GTTTT|downstream_gene_variant|MODIFIER|5S_rRNA|ENSRNA049676491|transcript|ENSRNA049676491-T1|rRNA||n.*1262_*1263insTTTT|||||1263|,GTTTT|downstream_gene_variant|MODIFIER|SPNCRNA.218|SPNCRNA.218|transcript|SPNCRNA.218.1|lincRNA||n.*714_*715insTTTT|||||715|,GTTTT|downstream_gene_variant|MODIFIER|png1|SPAC3G9.08|transcript|SPAC3G9.08.1|protein_coding||c.*1411_*1414dupAAAA|||||1117|,GTTTT|downstream_gene_variant|MODIFIER|frs2|SPAC3G9.06|transcript|SPAC3G9.06.1|protein_coding||c.*4804_*4807dupAAAA|||||4767|,GTTTT|intron_variant|MODIFIER|tif211|SPAC3G9.09c|transcript|SPAC3G9.09c.1|protein_coding|2/2|c.241+35_241+38dupTTTT||||||INFO_REALIGN_3_PRIME,GTTTT|non_coding_transcript_exon_variant|MODIFIER|tif211-antisense-1|SPNCRNA.892|transcript|SPNCRNA.892.1|lincRNA|1/1|n.198_201dupAAAA||||||	SPAC3G9.09c	tif211	modifier	new8	yGL0636	Cycle09Line03
yGL0636	Cycle09Line03	I	3166776	G	GTTTT	AC=1;AF=1;AN=1;DP=50;FS=0;MLEAC=1;MLEAF=1;MQ=60;QD=34.27;SOR=3.056;VT=INDEL;ANN=GTTTT|upstream_gene_variant|MODIFIER|new8|SPAC3G9.17|transcript|SPAC3G9.17.1|protein_coding||c.-3926_-3923dupAAAA|||||3923|,GTTTT|upstream_gene_variant|MODIFIER|hos2|SPAC3G9.07c|transcript|SPAC3G9.07c.1|protein_coding||c.-3334_-3333insTTTT|||||2901|,GTTTT|downstream_gene_variant|MODIFIER|pdc201|SPAC3G9.11c|transcript|SPAC3G9.11c.1|protein_coding||c.*4834_*4835insTTTT|||||4532|,GTTTT|downstream_gene_variant|MODIFIER|rrp41|SPAC3G9.10c|transcript|SPAC3G9.10c.1|protein_coding||c.*2668_*2669insTTTT|||||2423|,GTTTT|downstream_gene_variant|MODIFIER|tRNA-Thr|ENSRNA049631467|transcript|ENSRNA049631467-T1|protein_coding||c.*1956_*1957insTTTT|||||1957|WARNING_TRANSCRIPT_NO_START_CODON,GTTTT|downstream_gene_variant|MODIFIER|SPATRNATHR.04|SPATRNATHR.04|transcript|SPATRNATHR.04.1|protein_coding||c.*1956_*1957insTTTT|||||1957|WARNING_TRANSCRIPT_NO_START_CODON,GTTTT|downstream_gene_variant|MODIFIER|SPRRNA.14|SPRRNA.14|transcript|SPRRNA.14.1|rRNA||n.*1230_*1231insTTTT|||||1231|,GTTTT|downstream_gene_variant|MODIFIER|5S_rRNA|ENSRNA049676491|transcript|ENSRNA049676491-T1|rRNA||n.*1262_*1263insTTTT|||||1263|,GTTTT|downstream_gene_variant|MODIFIER|SPNCRNA.218|SPNCRNA.218|transcript|SPNCRNA.218.1|lincRNA||n.*714_*715insTTTT|||||715|,GTTTT|downstream_gene_variant|MODIFIER|png1|SPAC3G9.08|transcript|SPAC3G9.08.1|protein_coding||c.*1411_*1414dupAAAA|||||1117|,GTTTT|downstream_gene_variant|MODIFIER|frs2|SPAC3G9.06|transcript|SPAC3G9.06.1|protein_coding||c.*4804_*4807dupAAAA|||||4767|,GTTTT|intron_variant|MODIFIER|tif211|SPAC3G9.09c|transcript|SPAC3G9.09c.1|protein_coding|2/2|c.241+35_241+38dupTTTT||||||INFO_REALIGN_3_PRIME,GTTTT|non_coding_transcript_exon_variant|MODIFIER|tif211-antisense-1|SPNCRNA.892|transcript|SPNCRNA.892.1|lincRNA|1/1|n.198_201dupAAAA||||||	SPNCRNA.892	SPNCRNA.892	modifier	new8	yGL0636	Cycle09Line03
yGL0636	Cycle09Line03	I	3184255	T	TAA	AC=1;AF=1;AN=1;BaseQRankSum=-0.366;DP=36;FS=0;MLEAC=1;MLEAF=1;MQ=60;MQRankSum=0;QD=24.8;ReadPosRankSum=0.18;SOR=1.609;VT=INDEL;ANN=TAA|upstream_gene_variant|MODIFIER|rpl2301|SPAC3G9.03|transcript|SPAC3G9.03.1|protein_coding||c.-4264_-4263insTT|||||4223|,TAA|upstream_gene_variant|MODIFIER|oar2|SPAC3G9.02|transcript|SPAC3G9.02.1|protein_coding||c.-3120_-3119insTT|||||3092|,TAA|upstream_gene_variant|MODIFIER|nsk1|SPAC3G9.01|transcript|SPAC3G9.01.1|protein_coding||c.-1229_-1228insTT|||||966|,TAA|upstream_gene_variant|MODIFIER|SPAC1486.01|SPAC1486.01|transcript|SPAC1486.01.1|protein_coding||c.-1215_-1214insAA|||||1058|,TAA|downstream_gene_variant|MODIFIER|SPNCRNA.893|SPNCRNA.893|transcript|SPNCRNA.893.1|lincRNA||n.*4986_*4987insAA|||||4987|,TAA|downstream_gene_variant|MODIFIER|dsc2|SPAC1486.02c|transcript|SPAC1486.02c.1|protein_coding||c.*2498_*2499insTT|||||2066|,TAA|downstream_gene_variant|MODIFIER|SPAC1486.03c|SPAC1486.03c|transcript|SPAC1486.03c.1|protein_coding||c.*4142_*4143insTT|||||3990|,TAA|intergenic_region|MODIFIER|nsk1-SPAC1486.01|SPAC3G9.01-SPAC1486.01|intergenic_region|SPAC3G9.01-SPAC1486.01|||n.3184255_3184256insAA||||||	SPNCRNA.3422	SPNCRNA.3422	modifier	rpl2301	yGL0636	Cycle09Line03
yGL0636	Cycle09Line03	I	3548532	G	GTTT	AC=1;AF=1;AN=1;BaseQRankSum=0.792;DP=24;FS=3.68;MLEAC=1;MLEAF=1;MQ=60;MQRankSum=0;QD=29.4;ReadPosRankSum=0.876;SOR=0.636;VT=INDEL;ANN=GTTT|upstream_gene_variant|MODIFIER|kap95|SPAC1B1.03c|transcript|SPAC1B1.03c.1|protein_coding||c.-4452_-4451insAAA|||||4213|,GTTT|upstream_gene_variant|MODIFIER|pan3|SPAC1B1.04c|transcript|SPAC1B1.04c.1|protein_coding||c.-1254_-1253insAAA|||||362|,GTTT|upstream_gene_variant|MODIFIER|SPRRNA.15|SPRRNA.15|transcript|SPRRNA.15.1|rRNA||n.-484_-483insAAA|||||484|,GTTT|upstream_gene_variant|MODIFIER|5S_rRNA|ENSRNA049676707|transcript|ENSRNA049676707-T1|rRNA||n.-515_-514insAAA|||||515|,GTTT|upstream_gene_variant|MODIFIER|bsu1|SPAC17A2.01|transcript|SPAC17A2.01.1|protein_coding||c.-1620_-1619insTTT|||||1149|,GTTT|downstream_gene_variant|MODIFIER|SPNCRNA.915|SPNCRNA.915|transcript|SPNCRNA.915.1|lincRNA||n.*3683_*3684insTTT|||||3684|,GTTT|downstream_gene_variant|MODIFIER|SPAC17A2.02c|SPAC17A2.02c|transcript|SPAC17A2.02c.1|protein_coding||c.*4334_*4335insAAA|||||3757|,GTTT|intergenic_region|MODIFIER|pan3-bsu1|SPAC1B1.04c-SPAC17A2.01|intergenic_region|SPAC1B1.04c-SPAC17A2.01|||n.3548532_3548533insTTT||||||	SPNCRNA.3583	SPNCRNA.3583	modifier	kap95	yGL0636	Cycle09Line03
yGL0636	Cycle09Line03	I	3580034	C	CTTTTTTTTTTTTTTTTTTTTTTTTTTTTTTT	AC=1;AF=1;AN=1;DP=7;FS=0;MLEAC=1;MLEAF=1;MQ=58.8;QD=21.53;SOR=0.693;VT=INDEL;ANN=CTTTTTTTTTTTTTTTTTTTTTTTTTTTTTTT|5_prime_UTR_variant|MODIFIER|rrp1|SPAC17A2.12|transcript|SPAC17A2.12.1|protein_coding|1/1|c.-164_-163insTTTTTTTTTTTTTTTTTTTTTTTTTTTTTTT|||||163|INFO_REALIGN_3_PRIME,CTTTTTTTTTTTTTTTTTTTTTTTTTTTTTTT|upstream_gene_variant|MODIFIER|SPAC17A2.10c|SPAC17A2.10c|transcript|SPAC17A2.10c.1|protein_coding||c.-4348_-4347insAAAAAAAAAAAAAAAAAAAAAAAAAAAAAAA|||||4348|,CTTTTTTTTTTTTTTTTTTTTTTTTTTTTTTT|upstream_gene_variant|MODIFIER|SPNCRNA.920|SPNCRNA.920|transcript|SPNCRNA.920.1|lincRNA||n.-4945_-4944insTTTTTTTTTTTTTTTTTTTTTTTTTTTTTTT|||||4944|,CTTTTTTTTTTTTTTTTTTTTTTTTTTTTTTT|downstream_gene_variant|MODIFIER|SPNCRNA.917|SPNCRNA.917|transcript|SPNCRNA.917.1|lincRNA||n.*3444_*3445insTTTTTTTTTTTTTTTTTTTTTTTTTTTTTTT|||||3445|,CTTTTTTTTTTTTTTTTTTTTTTTTTTTTTTT|downstream_gene_variant|MODIFIER|SPAC17A2.11|SPAC17A2.11|transcript|SPAC17A2.11.1|protein_coding||c.*2272_*2273insTTTTTTTTTTTTTTTTTTTTTTTTTTTTTTT|||||1253|,CTTTTTTTTTTTTTTTTTTTTTTTTTTTTTTT|downstream_gene_variant|MODIFIER|rad25|SPAC17A2.13c|transcript|SPAC17A2.13c.1|protein_coding||c.*3215_*3216insAAAAAAAAAAAAAAAAAAAAAAAAAAAAAAA|||||3093|,CTTTTTTTTTTTTTTTTTTTTTTTTTTTTTTT|downstream_gene_variant|MODIFIER|SPNCRNA.919|SPNCRNA.919|transcript|SPNCRNA.919.1|lincRNA||n.*4798_*4799insAAAAAAAAAAAAAAAAAAAAAAAAAAAAAAA|||||4798|,CTTTTTTTTTTTTTTTTTTTTTTTTTTTTTTT|non_coding_transcript_exon_variant|MODIFIER|rrp1-antisense-1|SPNCRNA.918|transcript|SPNCRNA.918.1|lincRNA|1/1|n.1295_1296insAAAAAAAAAAAAAAAAAAAAAAAAAAAAAAA||||||	SPNCRNA.918	SPNCRNA.918	modifier	rrp1	yGL0636	Cycle09Line03
yGL0636	Cycle09Line03	I	3737432	A	ACGCTCCCGCCTTACTTCGCATTAAAATCATGGGGTCCGGGCTTTGGATATCTTAGCTTGCCTCGTCCCCGCCGGGTCACCCGGCCAGCGACATGGAGGCCCAGAATACCCTCCTTGACAGTCTTG	AC=1;AF=1;AN=1;BaseQRankSum=0.049;DP=45;FS=100.649;MLEAC=1;MLEAF=1;MQ=59.09;MQRankSum=-1.631;QD=21.73;ReadPosRankSum=-2.693;SOR=6.438;VT=INDEL;ANN=ACGCTCCCGCCTTACTTCGCATTAAAATCATGGGGTCCGGGCTTTGGATATCTTAGCTTGCCTCGTCCCCGCCGGGTCACCCGGCCAGCGACATGGAGGCCCAGAATACCCTCCTTGACAGTCTTG|frameshift_variant|HIGH|prm1|SPAP7G5.03|transcript|SPAP7G5.03.1|protein_coding|1/2|c.478_479insCGCTCCCGCCTTACTTCGCATTAAAATCATGGGGTCCGGGCTTTGGATATCTTAGCTTGCCTCGTCCCCGCCGGGTCACCCGGCCAGCGACATGGAGGCCCAGAATACCCTCCTTGACAGTCTTG|p.Asn160fs|909/7015|479/2112|160/703||,ACGCTCCCGCCTTACTTCGCATTAAAATCATGGGGTCCGGGCTTTGGATATCTTAGCTTGCCTCGTCCCCGCCGGGTCACCCGGCCAGCGACATGGAGGCCCAGAATACCCTCCTTGACAGTCTTG|upstream_gene_variant|MODIFIER|SPAC15E1.10-antisense-1|SPNCRNA.932|transcript|SPNCRNA.932.1|lincRNA||n.-4238_-4237insCAAGACTGTCAAGGAGGGTATTCTGGGCCTCCATGTCGCTGGCCGGGTGACCCGGCGGGGACGAGGCAAGCTAAGATATCCAAAGCCCGGACCCCATGATTTTAATGCGAAGTAAGGCGGGAGCG|||||4238|,ACGCTCCCGCCTTACTTCGCATTAAAATCATGGGGTCCGGGCTTTGGATATCTTAGCTTGCCTCGTCCCCGCCGGGTCACCCGGCCAGCGACATGGAGGCCCAGAATACCCTCCTTGACAGTCTTG|upstream_gene_variant|MODIFIER|gua2|SPAP7G5.02c|transcript|SPAP7G5.02c.1|protein_coding||c.-1834_-1833insCAAGACTGTCAAGGAGGGTATTCTGGGCCTCCATGTCGCTGGCCGGGTGACCCGGCGGGGACGAGGCAAGCTAAGATATCCAAAGCCCGGACCCCATGATTTTAATGCGAAGTAAGGCGGGAGCG|||||1781|,ACGCTCCCGCCTTACTTCGCATTAAAATCATGGGGTCCGGGCTTTGGATATCTTAGCTTGCCTCGTCCCCGCCGGGTCACCCGGCCAGCGACATGGAGGCCCAGAATACCCTCCTTGACAGTCTTG|downstream_gene_variant|MODIFIER|fub1|SPAC15E1.10|transcript|SPAC15E1.10.1|protein_coding||c.*4192_*4193insCGCTCCCGCCTTACTTCGCATTAAAATCATGGGGTCCGGGCTTTGGATATCTTAGCTTGCCTCGTCCCCGCCGGGTCACCCGGCCAGCGACATGGAGGCCCAGAATACCCTCCTTGACAGTCTTG|||||4070|,ACGCTCCCGCCTTACTTCGCATTAAAATCATGGGGTCCGGGCTTTGGATATCTTAGCTTGCCTCGTCCCCGCCGGGTCACCCGGCCAGCGACATGGAGGCCCAGAATACCCTCCTTGACAGTCTTG|downstream_gene_variant|MODIFIER|SPNCRNA.524|SPNCRNA.524|transcript|SPNCRNA.524.1|lincRNA||n.*1478_*1479insCGCTCCCGCCTTACTTCGCATTAAAATCATGGGGTCCGGGCTTTGGATATCTTAGCTTGCCTCGTCCCCGCCGGGTCACCCGGCCAGCGACATGGAGGCCCAGAATACCCTCCTTGACAGTCTTG|||||1479|,ACGCTCCCGCCTTACTTCGCATTAAAATCATGGGGTCCGGGCTTTGGATATCTTAGCTTGCCTCGTCCCCGCCGGGTCACCCGGCCAGCGACATGGAGGCCCAGAATACCCTCCTTGACAGTCTTG|downstream_gene_variant|MODIFIER|tRNA-Arg|ENSRNA049631718|transcript|ENSRNA049631718-T1|protein_coding||c.*840_*841insCGCTCCCGCCTTACTTCGCATTAAAATCATGGGGTCCGGGCTTTGGATATCTTAGCTTGCCTCGTCCCCGCCGGGTCACCCGGCCAGCGACATGGAGGCCCAGAATACCCTCCTTGACAGTCTTG|||||841|WARNING_TRANSCRIPT_INCOMPLETE,ACGCTCCCGCCTTACTTCGCATTAAAATCATGGGGTCCGGGCTTTGGATATCTTAGCTTGCCTCGTCCCCGCCGGGTCACCCGGCCAGCGACATGGAGGCCCAGAATACCCTCCTTGACAGTCTTG|downstream_gene_variant|MODIFIER|SPATRNAARG.02|SPATRNAARG.02|transcript|SPATRNAARG.02.1|protein_coding||c.*840_*841insCGCTCCCGCCTTACTTCGCATTAAAATCATGGGGTCCGGGCTTTGGATATCTTAGCTTGCCTCGTCCCCGCCGGGTCACCCGGCCAGCGACATGGAGGCCCAGAATACCCTCCTTGACAGTCTTG|||||841|WARNING_TRANSCRIPT_INCOMPLETE,ACGCTCCCGCCTTACTTCGCATTAAAATCATGGGGTCCGGGCTTTGGATATCTTAGCTTGCCTCGTCCCCGCCGGGTCACCCGGCCAGCGACATGGAGGCCCAGAATACCCTCCTTGACAGTCTTG|downstream_gene_variant|MODIFIER|lys1|SPAP7G5.04c|transcript|SPAP7G5.04c.1|protein_coding||c.*1729_*1730insCAAGACTGTCAAGGAGGGTATTCTGGGCCTCCATGTCGCTGGCCGGGTGACCCGGCGGGGACGAGGCAAGCTAAGATATCCAAAGCCCGGACCCCATGATTTTAATGCGAAGTAAGGCGGGAGCG|||||1643|;LOF=(prm1|SPAP7G5.03|1|1.00)	SPAP7G5.03	prm1	high	prm1	yGL0636	Cycle09Line03
yGL0636	Cycle09Line03	I	3737432	A	ACGCTCCCGCCTTACTTCGCATTAAAATCATGGGGTCCGGGCTTTGGATATCTTAGCTTGCCTCGTCCCCGCCGGGTCACCCGGCCAGCGACATGGAGGCCCAGAATACCCTCCTTGACAGTCTTG	AC=1;AF=1;AN=1;BaseQRankSum=0.049;DP=45;FS=100.649;MLEAC=1;MLEAF=1;MQ=59.09;MQRankSum=-1.631;QD=21.73;ReadPosRankSum=-2.693;SOR=6.438;VT=INDEL;ANN=ACGCTCCCGCCTTACTTCGCATTAAAATCATGGGGTCCGGGCTTTGGATATCTTAGCTTGCCTCGTCCCCGCCGGGTCACCCGGCCAGCGACATGGAGGCCCAGAATACCCTCCTTGACAGTCTTG|frameshift_variant|HIGH|prm1|SPAP7G5.03|transcript|SPAP7G5.03.1|protein_coding|1/2|c.478_479insCGCTCCCGCCTTACTTCGCATTAAAATCATGGGGTCCGGGCTTTGGATATCTTAGCTTGCCTCGTCCCCGCCGGGTCACCCGGCCAGCGACATGGAGGCCCAGAATACCCTCCTTGACAGTCTTG|p.Asn160fs|909/7015|479/2112|160/703||,ACGCTCCCGCCTTACTTCGCATTAAAATCATGGGGTCCGGGCTTTGGATATCTTAGCTTGCCTCGTCCCCGCCGGGTCACCCGGCCAGCGACATGGAGGCCCAGAATACCCTCCTTGACAGTCTTG|upstream_gene_variant|MODIFIER|SPAC15E1.10-antisense-1|SPNCRNA.932|transcript|SPNCRNA.932.1|lincRNA||n.-4238_-4237insCAAGACTGTCAAGGAGGGTATTCTGGGCCTCCATGTCGCTGGCCGGGTGACCCGGCGGGGACGAGGCAAGCTAAGATATCCAAAGCCCGGACCCCATGATTTTAATGCGAAGTAAGGCGGGAGCG|||||4238|,ACGCTCCCGCCTTACTTCGCATTAAAATCATGGGGTCCGGGCTTTGGATATCTTAGCTTGCCTCGTCCCCGCCGGGTCACCCGGCCAGCGACATGGAGGCCCAGAATACCCTCCTTGACAGTCTTG|upstream_gene_variant|MODIFIER|gua2|SPAP7G5.02c|transcript|SPAP7G5.02c.1|protein_coding||c.-1834_-1833insCAAGACTGTCAAGGAGGGTATTCTGGGCCTCCATGTCGCTGGCCGGGTGACCCGGCGGGGACGAGGCAAGCTAAGATATCCAAAGCCCGGACCCCATGATTTTAATGCGAAGTAAGGCGGGAGCG|||||1781|,ACGCTCCCGCCTTACTTCGCATTAAAATCATGGGGTCCGGGCTTTGGATATCTTAGCTTGCCTCGTCCCCGCCGGGTCACCCGGCCAGCGACATGGAGGCCCAGAATACCCTCCTTGACAGTCTTG|downstream_gene_variant|MODIFIER|fub1|SPAC15E1.10|transcript|SPAC15E1.10.1|protein_coding||c.*4192_*4193insCGCTCCCGCCTTACTTCGCATTAAAATCATGGGGTCCGGGCTTTGGATATCTTAGCTTGCCTCGTCCCCGCCGGGTCACCCGGCCAGCGACATGGAGGCCCAGAATACCCTCCTTGACAGTCTTG|||||4070|,ACGCTCCCGCCTTACTTCGCATTAAAATCATGGGGTCCGGGCTTTGGATATCTTAGCTTGCCTCGTCCCCGCCGGGTCACCCGGCCAGCGACATGGAGGCCCAGAATACCCTCCTTGACAGTCTTG|downstream_gene_variant|MODIFIER|SPNCRNA.524|SPNCRNA.524|transcript|SPNCRNA.524.1|lincRNA||n.*1478_*1479insCGCTCCCGCCTTACTTCGCATTAAAATCATGGGGTCCGGGCTTTGGATATCTTAGCTTGCCTCGTCCCCGCCGGGTCACCCGGCCAGCGACATGGAGGCCCAGAATACCCTCCTTGACAGTCTTG|||||1479|,ACGCTCCCGCCTTACTTCGCATTAAAATCATGGGGTCCGGGCTTTGGATATCTTAGCTTGCCTCGTCCCCGCCGGGTCACCCGGCCAGCGACATGGAGGCCCAGAATACCCTCCTTGACAGTCTTG|downstream_gene_variant|MODIFIER|tRNA-Arg|ENSRNA049631718|transcript|ENSRNA049631718-T1|protein_coding||c.*840_*841insCGCTCCCGCCTTACTTCGCATTAAAATCATGGGGTCCGGGCTTTGGATATCTTAGCTTGCCTCGTCCCCGCCGGGTCACCCGGCCAGCGACATGGAGGCCCAGAATACCCTCCTTGACAGTCTTG|||||841|WARNING_TRANSCRIPT_INCOMPLETE,ACGCTCCCGCCTTACTTCGCATTAAAATCATGGGGTCCGGGCTTTGGATATCTTAGCTTGCCTCGTCCCCGCCGGGTCACCCGGCCAGCGACATGGAGGCCCAGAATACCCTCCTTGACAGTCTTG|downstream_gene_variant|MODIFIER|SPATRNAARG.02|SPATRNAARG.02|transcript|SPATRNAARG.02.1|protein_coding||c.*840_*841insCGCTCCCGCCTTACTTCGCATTAAAATCATGGGGTCCGGGCTTTGGATATCTTAGCTTGCCTCGTCCCCGCCGGGTCACCCGGCCAGCGACATGGAGGCCCAGAATACCCTCCTTGACAGTCTTG|||||841|WARNING_TRANSCRIPT_INCOMPLETE,ACGCTCCCGCCTTACTTCGCATTAAAATCATGGGGTCCGGGCTTTGGATATCTTAGCTTGCCTCGTCCCCGCCGGGTCACCCGGCCAGCGACATGGAGGCCCAGAATACCCTCCTTGACAGTCTTG|downstream_gene_variant|MODIFIER|lys1|SPAP7G5.04c|transcript|SPAP7G5.04c.1|protein_coding||c.*1729_*1730insCAAGACTGTCAAGGAGGGTATTCTGGGCCTCCATGTCGCTGGCCGGGTGACCCGGCGGGGACGAGGCAAGCTAAGATATCCAAAGCCCGGACCCCATGATTTTAATGCGAAGTAAGGCGGGAGCG|||||1643|;LOF=(prm1|SPAP7G5.03|1|1.00)	SPNCRNA.3666	SPNCRNA.3666	high	prm1	yGL0636	Cycle09Line03
yGL0636	Cycle09Line03	I	4293360	G	T	AC=1;AF=1;AN=1;DP=92;FS=0;MLEAC=1;MLEAF=1;MQ=60;QD=25.57;SOR=0.693;VT=SNP;ANN=T|upstream_gene_variant|MODIFIER|msy2|SPAC2C4.17c|transcript|SPAC2C4.17c.1|protein_coding||c.-2437C>A|||||1584|,T|upstream_gene_variant|MODIFIER|SPNCRNA.976|SPNCRNA.976|transcript|SPNCRNA.976.1|lincRNA||n.-919G>T|||||919|,T|upstream_gene_variant|MODIFIER|SPAC25G10.01|SPAC25G10.01|transcript|SPAC25G10.01.1|protein_coding||c.-2016G>T|||||1778|,T|downstream_gene_variant|MODIFIER|SPNCRNA.974|SPNCRNA.974|transcript|SPNCRNA.974.1|lincRNA||n.*448G>T|||||448|,T|downstream_gene_variant|MODIFIER|cce1|SPAC25G10.02|transcript|SPAC25G10.02.1|protein_coding||c.*3769C>A|||||3576|,T|non_coding_transcript_exon_variant|MODIFIER|SPNCRNA.975|SPNCRNA.975|transcript|SPNCRNA.975.1|lincRNA|1/1|n.854C>A||||||	SPNCRNA.975	SPNCRNA.975	modifier	msy2	yGL0636	Cycle09Line03
yGL0636	Cycle09Line03	I	4648145	G	GT	AC=1;AF=1;AN=1;BaseQRankSum=-0.235;DP=16;FS=0;MLEAC=1;MLEAF=1;MQ=60;MQRankSum=0;QD=15.62;ReadPosRankSum=1.112;SOR=3.442;VT=INDEL;ANN=GT|upstream_gene_variant|MODIFIER|SPAC1635.01|SPAC1635.01|transcript|SPAC1635.01.1|protein_coding||c.-1037_-1036insT|||||754|,GT|upstream_gene_variant|MODIFIER|SPAC144.01-antisense-1|SPNCRNA.1009|transcript|SPNCRNA.1009.1|lincRNA||n.-2453_-2452insT|||||2452|,GT|upstream_gene_variant|MODIFIER|iec1|SPAC144.02|transcript|SPAC144.02.1|protein_coding||c.-4948_-4947insT|||||4791|,GT|downstream_gene_variant|MODIFIER|SPAC30C2.07|SPAC30C2.07|transcript|SPAC30C2.07.1|protein_coding||c.*3122_*3123insT|||||2969|,GT|downstream_gene_variant|MODIFIER|SPAC30C2.08|SPAC30C2.08|transcript|SPAC30C2.08.1|protein_coding||c.*974_*975insT|||||457|,GT|downstream_gene_variant|MODIFIER|SPAC144.01|SPAC144.01|transcript|SPAC144.01.1|protein_coding||c.*2520dupA|||||2427|,GT|downstream_gene_variant|MODIFIER|prl46|SPNCRNA.46|transcript|SPNCRNA.46.1|lincRNA||n.*3205dupA|||||3205|,GT|non_coding_transcript_exon_variant|MODIFIER|SPNCRNA.1008|SPNCRNA.1008|transcript|SPNCRNA.1008.1|lincRNA|1/1|n.949dupA||||||	SPNCRNA.1008	SPNCRNA.1008	modifier	SPAC1635.01	yGL0636	Cycle09Line03
yGL0636	Cycle09Line03	I	4926046	C	CT	AC=1;AF=1;AN=1;BaseQRankSum=1.011;DP=26;FS=0;MLEAC=1;MLEAF=1;MQ=60;MQRankSum=0;QD=5.81;ReadPosRankSum=-1.444;SOR=1.022;VT=INDEL;ANN=CT|3_prime_UTR_variant|MODIFIER|SPAC1B3.01c|SPAC1B3.01c|transcript|SPAC1B3.01c.1|protein_coding|3/3|c.*899dupA|||||899|,CT|upstream_gene_variant|MODIFIER|rrp12|SPAPB8E5.07c|transcript|SPAPB8E5.07c.1|protein_coding||c.-2717dupA|||||2678|,CT|upstream_gene_variant|MODIFIER|SPAPB8E5.10|SPAPB8E5.10|transcript|SPAPB8E5.10.1|protein_coding||c.-492_-491insT|||||433|,CT|upstream_gene_variant|MODIFIER|wis2-antisense-1|SPNCRNA.1036|transcript|SPNCRNA.1036.1|lincRNA||n.-3521_-3520insT|||||3520|,CT|downstream_gene_variant|MODIFIER|SPAPB8E5.08|SPAPB8E5.08|transcript|SPAPB8E5.08.1|protein_coding||c.*2155_*2156insT|||||2156|,CT|downstream_gene_variant|MODIFIER|SPAC1B3.02c|SPAC1B3.02c|transcript|SPAC1B3.02c.1|protein_coding||c.*2914dupA|||||2125|,CT|downstream_gene_variant|MODIFIER|wis2|SPAC1B3.03c|transcript|SPAC1B3.03c.1|protein_coding||c.*3898dupA|||||3807|,CT|intragenic_variant|MODIFIER|rvb1|SPAPB8E5.09|gene_variant|SPAPB8E5.09|||n.4926070dupT||||||	SPAC1B3.01c	SPAC1B3.01c	modifier	SPAC1B3.01c	yGL0636	Cycle09Line03
yGL0636	Cycle09Line03	I	4926046	C	CT	AC=1;AF=1;AN=1;BaseQRankSum=1.011;DP=26;FS=0;MLEAC=1;MLEAF=1;MQ=60;MQRankSum=0;QD=5.81;ReadPosRankSum=-1.444;SOR=1.022;VT=INDEL;ANN=CT|3_prime_UTR_variant|MODIFIER|SPAC1B3.01c|SPAC1B3.01c|transcript|SPAC1B3.01c.1|protein_coding|3/3|c.*899dupA|||||899|,CT|upstream_gene_variant|MODIFIER|rrp12|SPAPB8E5.07c|transcript|SPAPB8E5.07c.1|protein_coding||c.-2717dupA|||||2678|,CT|upstream_gene_variant|MODIFIER|SPAPB8E5.10|SPAPB8E5.10|transcript|SPAPB8E5.10.1|protein_coding||c.-492_-491insT|||||433|,CT|upstream_gene_variant|MODIFIER|wis2-antisense-1|SPNCRNA.1036|transcript|SPNCRNA.1036.1|lincRNA||n.-3521_-3520insT|||||3520|,CT|downstream_gene_variant|MODIFIER|SPAPB8E5.08|SPAPB8E5.08|transcript|SPAPB8E5.08.1|protein_coding||c.*2155_*2156insT|||||2156|,CT|downstream_gene_variant|MODIFIER|SPAC1B3.02c|SPAC1B3.02c|transcript|SPAC1B3.02c.1|protein_coding||c.*2914dupA|||||2125|,CT|downstream_gene_variant|MODIFIER|wis2|SPAC1B3.03c|transcript|SPAC1B3.03c.1|protein_coding||c.*3898dupA|||||3807|,CT|intragenic_variant|MODIFIER|rvb1|SPAPB8E5.09|gene_variant|SPAPB8E5.09|||n.4926070dupT||||||	SPAPB8E5.09	rvb1	modifier	SPAC1B3.01c	yGL0636	Cycle09Line03
yGL0636	Cycle09Line03	I	5271432	C	CTTTTTTT	AC=1;AF=1;AN=1;DP=9;FS=0;MLEAC=1;MLEAF=1;MQ=58.12;QD=28.31;SOR=2.303;VT=INDEL;ANN=CTTTTTTT|upstream_gene_variant|MODIFIER|adg1|SPAPJ760.03c|transcript|SPAPJ760.03c.1|protein_coding||c.-5086_-5080dupAAAAAAA|||||4844|,CTTTTTTT|upstream_gene_variant|MODIFIER|SPNCRNA.1063|SPNCRNA.1063|transcript|SPNCRNA.1063.1|lincRNA||n.-1466_-1460dupAAAAAAA|||||1460|,CTTTTTTT|upstream_gene_variant|MODIFIER|SPAC2H10.04|SPAC2H10.04|transcript|SPAC2H10.04.1|protein_coding||c.-1029_-1028insTTTTTTT|||||1028|,CTTTTTTT|upstream_gene_variant|MODIFIER|SPAC2H10.01|SPAC2H10.01|transcript|SPAC2H10.01.1|protein_coding||c.-2739_-2738insTTTTTTT|||||1579|,CTTTTTTT|upstream_gene_variant|MODIFIER|SPAC2H10.02c-antisense-1|SPNCRNA.1066|transcript|SPNCRNA.1066.1|lincRNA||n.-4761_-4760insTTTTTTT|||||4760|,CTTTTTTT|downstream_gene_variant|MODIFIER|SPNCRNA.1064|SPNCRNA.1064|transcript|SPNCRNA.1064.1|lincRNA||n.*2344_*2345insTTTTTTT|||||2345|,CTTTTTTT|downstream_gene_variant|MODIFIER|nas2|SPAC2H10.02c|transcript|SPAC2H10.02c.1|protein_coding||c.*4756_*4762dupAAAAAAA|||||4633|,CTTTTTTT|non_coding_transcript_exon_variant|MODIFIER|SPNCRNA.1065|SPNCRNA.1065|transcript|SPNCRNA.1065.1|lincRNA|1/1|n.923_929dupAAAAAAA||||||	SPNCRNA.1065	SPNCRNA.1065	modifier	adg1	yGL0636	Cycle09Line03
yGL0636	Cycle09Line03	I	5432173	G	GTTACAGGGGGTTACAGGTTACAGGTTACAGGGTACGGTTACAGGGGTTACACGGTTACAGGGTTACGGTTACAGGTTACGGTTACAGGGGTT	AC=1;AF=1;AN=1;BaseQRankSum=-0.153;DP=48;FS=88.508;MLEAC=1;MLEAF=1;MQ=60;MQRankSum=0;QD=27.52;ReadPosRankSum=-3.398;SOR=6.932;VT=INDEL;ANN=GTTACAGGGGGTTACAGGTTACAGGTTACAGGGTACGGTTACAGGGGTTACACGGTTACAGGGTTACGGTTACAGGTTACGGTTACAGGGGTT|frameshift_variant&stop_gained|HIGH|pgt1|SPAC29B12.10c|transcript|SPAC29B12.10c.1|protein_coding|1/1|c.2240_2241insAACCCCTGTAACCGTAACCTGTAACCGTAACCCTGTAACCGTGTAACCCCTGTAACCGTACCCTGTAACCTGTAACCTGTAACCCCCTGTAA|p.Leu748fs|2735/3334|2240/2556|747/851||,GTTACAGGGGGTTACAGGTTACAGGTTACAGGGTACGGTTACAGGGGTTACACGGTTACAGGGTTACGGTTACAGGTTACGGTTACAGGGGTT|upstream_gene_variant|MODIFIER|SPNCRNA.1083|SPNCRNA.1083|transcript|SPNCRNA.1083.1|lincRNA||n.-3899_-3898insAACCCCTGTAACCGTAACCTGTAACCGTAACCCTGTAACCGTGTAACCCCTGTAACCGTACCCTGTAACCTGTAACCTGTAACCCCCTGTAA|||||3899|,GTTACAGGGGGTTACAGGTTACAGGTTACAGGGTACGGTTACAGGGGTTACACGGTTACAGGGTTACGGTTACAGGTTACGGTTACAGGGGTT|downstream_gene_variant|MODIFIER|SPNCRNA.270|SPNCRNA.270|transcript|SPNCRNA.270.1|lincRNA||n.*4129_*4130insTTACAGGGGGTTACAGGTTACAGGTTACAGGGTACGGTTACAGGGGTTACACGGTTACAGGGTTACGGTTACAGGTTACGGTTACAGGGGTT|||||4130|,GTTACAGGGGGTTACAGGTTACAGGTTACAGGGTACGGTTACAGGGGTTACACGGTTACAGGGTTACGGTTACAGGTTACGGTTACAGGGGTT|downstream_gene_variant|MODIFIER|clr5|SPAC29B12.08|transcript|SPAC29B12.08.1|protein_coding||c.*1101_*1102insTTACAGGGGGTTACAGGTTACAGGTTACAGGGTACGGTTACAGGGGTTACACGGTTACAGGGTTACGGTTACAGGTTACGGTTACAGGGGTT|||||651|,GTTACAGGGGGTTACAGGTTACAGGTTACAGGGTACGGTTACAGGGGTTACACGGTTACAGGGTTACGGTTACAGGTTACGGTTACAGGGGTT|downstream_gene_variant|MODIFIER|SPAC29B12.11c|SPAC29B12.11c|transcript|SPAC29B12.11c.1|protein_coding||c.*4504_*4505insAACCCCTGTAACCGTAACCTGTAACCGTAACCCTGTAACCGTGTAACCCCTGTAACCGTACCCTGTAACCTGTAACCTGTAACCCCCTGTAA|||||3698|;LOF=(pgt1|SPAC29B12.10c|1|1.00)	SPAC29B12.10c	pgt1	high	pgt1	yGL0636	Cycle09Line03
yGL0636	Cycle09Line03	I	5432173	G	GTTACAGGGGGTTACAGGTTACAGGTTACAGGGTACGGTTACAGGGGTTACACGGTTACAGGGTTACGGTTACAGGTTACGGTTACAGGGGTT	AC=1;AF=1;AN=1;BaseQRankSum=-0.153;DP=48;FS=88.508;MLEAC=1;MLEAF=1;MQ=60;MQRankSum=0;QD=27.52;ReadPosRankSum=-3.398;SOR=6.932;VT=INDEL;ANN=GTTACAGGGGGTTACAGGTTACAGGTTACAGGGTACGGTTACAGGGGTTACACGGTTACAGGGTTACGGTTACAGGTTACGGTTACAGGGGTT|frameshift_variant&stop_gained|HIGH|pgt1|SPAC29B12.10c|transcript|SPAC29B12.10c.1|protein_coding|1/1|c.2240_2241insAACCCCTGTAACCGTAACCTGTAACCGTAACCCTGTAACCGTGTAACCCCTGTAACCGTACCCTGTAACCTGTAACCTGTAACCCCCTGTAA|p.Leu748fs|2735/3334|2240/2556|747/851||,GTTACAGGGGGTTACAGGTTACAGGTTACAGGGTACGGTTACAGGGGTTACACGGTTACAGGGTTACGGTTACAGGTTACGGTTACAGGGGTT|upstream_gene_variant|MODIFIER|SPNCRNA.1083|SPNCRNA.1083|transcript|SPNCRNA.1083.1|lincRNA||n.-3899_-3898insAACCCCTGTAACCGTAACCTGTAACCGTAACCCTGTAACCGTGTAACCCCTGTAACCGTACCCTGTAACCTGTAACCTGTAACCCCCTGTAA|||||3899|,GTTACAGGGGGTTACAGGTTACAGGTTACAGGGTACGGTTACAGGGGTTACACGGTTACAGGGTTACGGTTACAGGTTACGGTTACAGGGGTT|downstream_gene_variant|MODIFIER|SPNCRNA.270|SPNCRNA.270|transcript|SPNCRNA.270.1|lincRNA||n.*4129_*4130insTTACAGGGGGTTACAGGTTACAGGTTACAGGGTACGGTTACAGGGGTTACACGGTTACAGGGTTACGGTTACAGGTTACGGTTACAGGGGTT|||||4130|,GTTACAGGGGGTTACAGGTTACAGGTTACAGGGTACGGTTACAGGGGTTACACGGTTACAGGGTTACGGTTACAGGTTACGGTTACAGGGGTT|downstream_gene_variant|MODIFIER|clr5|SPAC29B12.08|transcript|SPAC29B12.08.1|protein_coding||c.*1101_*1102insTTACAGGGGGTTACAGGTTACAGGTTACAGGGTACGGTTACAGGGGTTACACGGTTACAGGGTTACGGTTACAGGTTACGGTTACAGGGGTT|||||651|,GTTACAGGGGGTTACAGGTTACAGGTTACAGGGTACGGTTACAGGGGTTACACGGTTACAGGGTTACGGTTACAGGTTACGGTTACAGGGGTT|downstream_gene_variant|MODIFIER|SPAC29B12.11c|SPAC29B12.11c|transcript|SPAC29B12.11c.1|protein_coding||c.*4504_*4505insAACCCCTGTAACCGTAACCTGTAACCGTAACCCTGTAACCGTGTAACCCCTGTAACCGTACCCTGTAACCTGTAACCTGTAACCCCCTGTAA|||||3698|;LOF=(pgt1|SPAC29B12.10c|1|1.00)	SPNCRNA.4448	SPNCRNA.4448	high	pgt1	yGL0636	Cycle09Line03
yGL0636	Cycle09Line03	I	5562193	A	G	AC=1;AF=1;AN=1;DP=44;FS=0;MLEAC=1;MLEAF=1;MQ=46.6;QD=29.59;SOR=3.816;VT=SNP;ANN=G|upstream_gene_variant|MODIFIER|SPAC750.02c|SPAC750.02c|transcript|SPAC750.02c.1|protein_coding||c.-547T>C|||||292|,G|downstream_gene_variant|MODIFIER|SPAC750.03c|SPAC750.03c|transcript|SPAC750.03c.1|protein_coding||c.*415T>C|||||415|,G|downstream_gene_variant|MODIFIER|SPAC750.04c|SPAC750.04c|transcript|SPAC750.04c.1|protein_coding||c.*2018T>C|||||2018|,G|downstream_gene_variant|MODIFIER|SPAC750.05c|SPAC750.05c|transcript|SPAC750.05c.1|protein_coding||c.*4013T>C|||||3688|,G|intergenic_region|MODIFIER|SPAC750.02c-SPAC750.03c|SPAC750.02c-SPAC750.03c|intergenic_region|SPAC750.02c-SPAC750.03c|||n.5562193A>G||||||	SPNCRNA.4502	SPNCRNA.4502	modifier	SPAC750.02c	yGL0636	Cycle09Line03
yGL0636	Cycle09Line03	I	5562193	A	G	AC=1;AF=1;AN=1;DP=44;FS=0;MLEAC=1;MLEAF=1;MQ=46.6;QD=29.59;SOR=3.816;VT=SNP;ANN=G|upstream_gene_variant|MODIFIER|SPAC750.02c|SPAC750.02c|transcript|SPAC750.02c.1|protein_coding||c.-547T>C|||||292|,G|downstream_gene_variant|MODIFIER|SPAC750.03c|SPAC750.03c|transcript|SPAC750.03c.1|protein_coding||c.*415T>C|||||415|,G|downstream_gene_variant|MODIFIER|SPAC750.04c|SPAC750.04c|transcript|SPAC750.04c.1|protein_coding||c.*2018T>C|||||2018|,G|downstream_gene_variant|MODIFIER|SPAC750.05c|SPAC750.05c|transcript|SPAC750.05c.1|protein_coding||c.*4013T>C|||||3688|,G|intergenic_region|MODIFIER|SPAC750.02c-SPAC750.03c|SPAC750.02c-SPAC750.03c|intergenic_region|SPAC750.02c-SPAC750.03c|||n.5562193A>G||||||	SPNCRNA.4503	SPNCRNA.4503	modifier	SPAC750.02c	yGL0636	Cycle09Line03
yGL0636	Cycle09Line03	II	1104941	G	GTTTT	AC=1;AF=1;AN=1;BaseQRankSum=-0.359;DP=28;FS=19.956;MLEAC=1;MLEAF=1;MQ=59.53;MQRankSum=-0.549;QD=8.5;ReadPosRankSum=-3.224;SOR=4.161;VT=INDEL;ANN=GTTTT|5_prime_UTR_variant|MODIFIER|cyp3|SPBC1709.04c|transcript|SPBC1709.04c.1|protein_coding|1/6|c.-338_-335dupAAAA|||||335|,GTTTT|upstream_gene_variant|MODIFIER|vrs1|SPBC1709.02c|transcript|SPBC1709.02c.1|protein_coding||c.-3473_-3470dupAAAA|||||3439|,GTTTT|upstream_gene_variant|MODIFIER|sks2|SPBC1709.05|transcript|SPBC1709.05.1|protein_coding||c.-1515_-1514insTTTT|||||1405|,GTTTT|upstream_gene_variant|MODIFIER|dus2|SPBC1709.06|transcript|SPBC1709.06.1|protein_coding||c.-3787_-3786insTTTT|||||3673|,GTTTT|downstream_gene_variant|MODIFIER|SPBC1709.03|SPBC1709.03|transcript|SPBC1709.03.1|protein_coding||c.*1258_*1259insTTTT|||||1140|,GTTTT|intragenic_variant|MODIFIER|cyp3-antisense-1|SPNCRNA.1411|gene_variant|SPNCRNA.1411|||n.1104972_1104975dupTTTT||||||,GTTTT|non_coding_transcript_exon_variant|MODIFIER|SPNCRNA.338|SPNCRNA.338|transcript|SPNCRNA.338.1|lincRNA|1/1|n.40_43dupTTTT||||||INFO_REALIGN_3_PRIME	SPNCRNA.1411	SPNCRNA.1411	modifier	cyp3	yGL0636	Cycle09Line03
yGL0636	Cycle09Line03	II	1104941	G	GTTTT	AC=1;AF=1;AN=1;BaseQRankSum=-0.359;DP=28;FS=19.956;MLEAC=1;MLEAF=1;MQ=59.53;MQRankSum=-0.549;QD=8.5;ReadPosRankSum=-3.224;SOR=4.161;VT=INDEL;ANN=GTTTT|5_prime_UTR_variant|MODIFIER|cyp3|SPBC1709.04c|transcript|SPBC1709.04c.1|protein_coding|1/6|c.-338_-335dupAAAA|||||335|,GTTTT|upstream_gene_variant|MODIFIER|vrs1|SPBC1709.02c|transcript|SPBC1709.02c.1|protein_coding||c.-3473_-3470dupAAAA|||||3439|,GTTTT|upstream_gene_variant|MODIFIER|sks2|SPBC1709.05|transcript|SPBC1709.05.1|protein_coding||c.-1515_-1514insTTTT|||||1405|,GTTTT|upstream_gene_variant|MODIFIER|dus2|SPBC1709.06|transcript|SPBC1709.06.1|protein_coding||c.-3787_-3786insTTTT|||||3673|,GTTTT|downstream_gene_variant|MODIFIER|SPBC1709.03|SPBC1709.03|transcript|SPBC1709.03.1|protein_coding||c.*1258_*1259insTTTT|||||1140|,GTTTT|intragenic_variant|MODIFIER|cyp3-antisense-1|SPNCRNA.1411|gene_variant|SPNCRNA.1411|||n.1104972_1104975dupTTTT||||||,GTTTT|non_coding_transcript_exon_variant|MODIFIER|SPNCRNA.338|SPNCRNA.338|transcript|SPNCRNA.338.1|lincRNA|1/1|n.40_43dupTTTT||||||INFO_REALIGN_3_PRIME	SPNCRNA.338	SPNCRNA.338	modifier	cyp3	yGL0636	Cycle09Line03
yGL0636	Cycle09Line03	II	1312254	C	CTTTTTTTTTTT	AC=1;AF=1;AN=1;BaseQRankSum=0.906;DP=27;FS=0;MLEAC=1;MLEAF=1;MQ=60;MQRankSum=0;QD=25.94;ReadPosRankSum=-1.856;SOR=0.941;VT=INDEL;ANN=CTTTTTTTTTTT|upstream_gene_variant|MODIFIER|sol1|SPBC30B4.04c|transcript|SPBC30B4.04c.1|protein_coding||c.-541_-531dupAAAAAAAAAAA|||||421|,CTTTTTTTTTTT|upstream_gene_variant|MODIFIER|kap109|SPBC30B4.05|transcript|SPBC30B4.05.1|protein_coding||c.-977_-976insTTTTTTTTTTT|||||908|,CTTTTTTTTTTT|downstream_gene_variant|MODIFIER|snoU14|SPSNORNA.21|transcript|SPSNORNA.21.1|snoRNA||n.*3509_*3510insTTTTTTTTTTT|||||3510|,CTTTTTTTTTTT|downstream_gene_variant|MODIFIER|SNORD14|ENSRNA049678217|transcript|ENSRNA049678217-T1|snoRNA||n.*3509_*3510insTTTTTTTTTTT|||||3510|,CTTTTTTTTTTT|downstream_gene_variant|MODIFIER|SPBC30B4.06c|SPBC30B4.06c|transcript|SPBC30B4.06c.1|protein_coding||c.*4111_*4121dupAAAAAAAAAAA|||||3965|,CTTTTTTTTTTT|non_coding_transcript_exon_variant|MODIFIER|SPNCRNA.346|SPNCRNA.346|transcript|SPNCRNA.346.1|lincRNA|1/1|n.142_152dupTTTTTTTTTTT||||||INFO_REALIGN_3_PRIME	SPNCRNA.346	SPNCRNA.346	modifier	sol1	yGL0636	Cycle09Line03
yGL0636	Cycle09Line03	II	1716272	C	CTTTTTTTTTTTTTTTTTTTTT	AC=1;AF=1;AN=1;BaseQRankSum=0.392;DP=28;FS=23.395;MLEAC=1;MLEAF=1;MQ=57.87;MQRankSum=-2.09;QD=10.12;ReadPosRankSum=-2.056;SOR=0.579;VT=INDEL;ANN=CTTTTTTTTTTTTTTTTTTTTT|upstream_gene_variant|MODIFIER|klp5|SPBC2F12.13|transcript|SPBC2F12.13.1|protein_coding||c.-4352_-4351insAAAAAAAAAAAAAAAAAAAAA|||||4154|,CTTTTTTTTTTTTTTTTTTTTT|upstream_gene_variant|MODIFIER|cay1-antisense-1|SPNCRNA.1456|transcript|SPNCRNA.1456.1|lincRNA||n.-1696_-1695insAAAAAAAAAAAAAAAAAAAAA|||||1696|,CTTTTTTTTTTTTTTTTTTTTT|upstream_gene_variant|MODIFIER|cox7|SPBC2F12.17|transcript|SPBC2F12.17.1|protein_coding||c.-837_-836insAAAAAAAAAAAAAAAAAAAAA|||||837|,CTTTTTTTTTTTTTTTTTTTTT|upstream_gene_variant|MODIFIER|rep2|SPBC2F12.11c|transcript|SPBC2F12.11c.1|protein_coding||c.-1952_-1951insTTTTTTTTTTTTTTTTTTTTT|||||1442|,CTTTTTTTTTTTTTTTTTTTTT|upstream_gene_variant|MODIFIER|SPNCRNA.376|SPNCRNA.376|transcript|SPNCRNA.376.1|lincRNA||n.-4801_-4800insTTTTTTTTTTTTTTTTTTTTT|||||4800|,CTTTTTTTTTTTTTTTTTTTTT|downstream_gene_variant|MODIFIER|SPNCRNA.1455|SPNCRNA.1455|transcript|SPNCRNA.1455.1|lincRNA||n.*3366_*3367insTTTTTTTTTTTTTTTTTTTTT|||||3367|,CTTTTTTTTTTTTTTTTTTTTT|downstream_gene_variant|MODIFIER|cay1|SPBC2F12.12c|transcript|SPBC2F12.12c.1|protein_coding||c.*1386_*1387insTTTTTTTTTTTTTTTTTTTTT|||||1335|,CTTTTTTTTTTTTTTTTTTTTT|downstream_gene_variant|MODIFIER|SPBC2F12.10|SPBC2F12.10|transcript|SPBC2F12.10.1|protein_coding||c.*3278_*3279insAAAAAAAAAAAAAAAAAAAAA|||||2952|,CTTTTTTTTTTTTTTTTTTTTT|downstream_gene_variant|MODIFIER|atf21-antisense-1|SPNCRNA.1457|transcript|SPNCRNA.1457.1|lincRNA||n.*4810_*4811insAAAAAAAAAAAAAAAAAAAAA|||||4810|,CTTTTTTTTTTTTTTTTTTTTT|intergenic_region|MODIFIER|cox7-rep2|SPBC2F12.17-SPBC2F12.11c|intergenic_region|SPBC2F12.17-SPBC2F12.11c|||n.1716272_1716273insTTTTTTTTTTTTTTTTTTTTT||||||	SPNCRNA.5318	SPNCRNA.5318	modifier	klp5	yGL0636	Cycle09Line03
yGL0636	Cycle09Line03	II	2265291	A	AT	AC=1;AF=1;AN=1;BaseQRankSum=0.886;DP=48;FS=0;MLEAC=1;MLEAF=1;MQ=60;MQRankSum=0;QD=17.23;ReadPosRankSum=-1.025;SOR=0.743;VT=INDEL;ANN=AT|upstream_gene_variant|MODIFIER|5S_rRNA|ENSRNA049678019|transcript|ENSRNA049678019-T1|rRNA||n.-3803dupA|||||3803|,AT|upstream_gene_variant|MODIFIER|SPRRNA.34|SPRRNA.34|transcript|SPRRNA.34.1|rRNA||n.-3803dupA|||||3803|,AT|upstream_gene_variant|MODIFIER|opi10|SPBC21H7.06c|transcript|SPBC21H7.06c.1|protein_coding||c.-262dupA|||||49|,AT|upstream_gene_variant|MODIFIER|snR5|SPSNORNA.36|transcript|SPSNORNA.36.1|snoRNA||n.-737_-736insT|||||736|,AT|upstream_gene_variant|MODIFIER|his5-antisense-1|SPNCRNA.1500|transcript|SPNCRNA.1500.1|lincRNA||n.-999_-998insT|||||998|,AT|upstream_gene_variant|MODIFIER|SPBC16H5.14c|SPBC16H5.14c|transcript|SPBC16H5.14c.1|protein_coding||c.-3311_-3310insT|||||2781|,AT|downstream_gene_variant|MODIFIER|dbp7|SPBC21H7.04|transcript|SPBC21H7.04.1|protein_coding||c.*4348_*4349insT|||||4261|,AT|downstream_gene_variant|MODIFIER|sfc6|SPBC21H7.05|transcript|SPBC21H7.05.1|protein_coding||c.*1197_*1198insT|||||1128|,AT|downstream_gene_variant|MODIFIER|S_pombe_snR5|ENSRNA049677755|transcript|ENSRNA049677755-T1|snoRNA||n.*735dupA|||||735|,AT|downstream_gene_variant|MODIFIER|his5|SPBC21H7.07c|transcript|SPBC21H7.07c.1|protein_coding||c.*1374dupA|||||1059|,AT|downstream_gene_variant|MODIFIER|SPBC16H5.13|SPBC16H5.13|transcript|SPBC16H5.13.1|protein_coding||c.*4281dupA|||||4105|,AT|non_coding_transcript_exon_variant|MODIFIER|SPNCRNA.1499|SPNCRNA.1499|transcript|SPNCRNA.1499.1|lincRNA|1/1|n.21dupT||||||INFO_REALIGN_3_PRIME	SPNCRNA.1499	SPNCRNA.1499	modifier	5S_rRNA	yGL0636	Cycle09Line03
yGL0636	Cycle09Line03	II	3380128	C	CTTTTTTTTTTTTTTTTTTTTTTTTTTTTTTTTTTTTTTT	AC=1;AF=1;AN=1;BaseQRankSum=4.098;DP=47;FS=108.023;MLEAC=1;MLEAF=1;MQ=59.86;MQRankSum=-0.709;QD=5.64;ReadPosRankSum=-3.208;SOR=6.592;VT=INDEL;ANN=CTTTTTTTTTTTTTTTTTTTTTTTTTTTTTTTTTTTTTTT|upstream_gene_variant|MODIFIER|utp3|SPBC3B8.09|transcript|SPBC3B8.09.1|protein_coding||c.-2775_-2774insAAAAAAAAAAAAAAAAAAAAAAAAAAAAAAAAAAAAAAA|||||2754|,CTTTTTTTTTTTTTTTTTTTTTTTTTTTTTTTTTTTTTTT|upstream_gene_variant|MODIFIER|SPBC3B8.08|SPBC3B8.08|transcript|SPBC3B8.08.1|protein_coding||c.-1690_-1689insAAAAAAAAAAAAAAAAAAAAAAAAAAAAAAAAAAAAAAA|||||1542|,CTTTTTTTTTTTTTTTTTTTTTTTTTTTTTTTTTTTTTTT|upstream_gene_variant|MODIFIER|dsd1|SPBC3B8.07c|transcript|SPBC3B8.07c.1|protein_coding||c.-1734_-1733insTTTTTTTTTTTTTTTTTTTTTTTTTTTTTTTTTTTTTTT|||||658|,CTTTTTTTTTTTTTTTTTTTTTTTTTTTTTTTTTTTTTTT|downstream_gene_variant|MODIFIER|nem1|SPBC3B8.10c|transcript|SPBC3B8.10c.1|protein_coding||c.*5233_*5234insTTTTTTTTTTTTTTTTTTTTTTTTTTTTTTTTTTTTTTT|||||4577|,CTTTTTTTTTTTTTTTTTTTTTTTTTTTTTTTTTTTTTTT|downstream_gene_variant|MODIFIER|SPNCRNA.115|SPNCRNA.115|transcript|SPNCRNA.115.1|lincRNA||n.*146_*147insTTTTTTTTTTTTTTTTTTTTTTTTTTTTTTTTTTTTTTT|||||147|,CTTTTTTTTTTTTTTTTTTTTTTTTTTTTTTTTTTTTTTT|downstream_gene_variant|MODIFIER|SPBC3B8.06|SPBC3B8.06|transcript|SPBC3B8.06.1|protein_coding||c.*3350_*3351insAAAAAAAAAAAAAAAAAAAAAAAAAAAAAAAAAAAAAAA|||||3137|,CTTTTTTTTTTTTTTTTTTTTTTTTTTTTTTTTTTTTTTT|non_coding_transcript_exon_variant|MODIFIER|SPNCRNA.1595|SPNCRNA.1595|transcript|SPNCRNA.1595.1|lincRNA|1/1|n.1013_1014insAAAAAAAAAAAAAAAAAAAAAAAAAAAAAAAAAAAAAAA||||||	SPNCRNA.1595	SPNCRNA.1595	modifier	utp3	yGL0636	Cycle09Line03
yGL0636	Cycle09Line03	II	3799350	G	GAAAAAAAAAAAAAAA	AC=1;AF=1;AN=1;BaseQRankSum=0;DP=17;FS=0;MLEAC=1;MLEAF=1;MQ=59.01;MQRankSum=-0.319;QD=28.93;ReadPosRankSum=-1.15;SOR=0.446;VT=INDEL;ANN=GAAAAAAAAAAAAAAA|3_prime_UTR_variant|MODIFIER|dep1|SPBC21C3.02c|transcript|SPBC21C3.02c.1|protein_coding|1/1|c.*166_*180dupTTTTTTTTTTTTTTT|||||180|,GAAAAAAAAAAAAAAA|upstream_gene_variant|MODIFIER|vps1301|SPBC21C3.01c|transcript|SPBC21C3.01c.1|protein_coding||c.-662_-648dupTTTTTTTTTTTTTTT|||||576|,GAAAAAAAAAAAAAAA|upstream_gene_variant|MODIFIER|SPBC21C3.03|SPBC21C3.03|transcript|SPBC21C3.03.1|protein_coding||c.-2847_-2846insAAAAAAAAAAAAAAA|||||2549|,GAAAAAAAAAAAAAAA|downstream_gene_variant|MODIFIER|SPBC21C3.04c|SPBC21C3.04c|transcript|SPBC21C3.04c.1|protein_coding||c.*5210_*5224dupTTTTTTTTTTTTTTT|||||3873|	SPBC21C3.02c	dep1	modifier	dep1	yGL0636	Cycle09Line03
yGL0636	Cycle09Line03	II	3799350	G	GAAAAAAAAAAAAAAA	AC=1;AF=1;AN=1;BaseQRankSum=0;DP=17;FS=0;MLEAC=1;MLEAF=1;MQ=59.01;MQRankSum=-0.319;QD=28.93;ReadPosRankSum=-1.15;SOR=0.446;VT=INDEL;ANN=GAAAAAAAAAAAAAAA|3_prime_UTR_variant|MODIFIER|dep1|SPBC21C3.02c|transcript|SPBC21C3.02c.1|protein_coding|1/1|c.*166_*180dupTTTTTTTTTTTTTTT|||||180|,GAAAAAAAAAAAAAAA|upstream_gene_variant|MODIFIER|vps1301|SPBC21C3.01c|transcript|SPBC21C3.01c.1|protein_coding||c.-662_-648dupTTTTTTTTTTTTTTT|||||576|,GAAAAAAAAAAAAAAA|upstream_gene_variant|MODIFIER|SPBC21C3.03|SPBC21C3.03|transcript|SPBC21C3.03.1|protein_coding||c.-2847_-2846insAAAAAAAAAAAAAAA|||||2549|,GAAAAAAAAAAAAAAA|downstream_gene_variant|MODIFIER|SPBC21C3.04c|SPBC21C3.04c|transcript|SPBC21C3.04c.1|protein_coding||c.*5210_*5224dupTTTTTTTTTTTTTTT|||||3873|	SPNCRNA.6289	SPNCRNA.6289	modifier	dep1	yGL0636	Cycle09Line03
yGL0636	Cycle09Line03	II	4539204	GATAGGTAGAATAAGTAAAGCAGAATAGGTAGA	G	AC=1;AF=1;AN=1;BaseQRankSum=2.501;DP=257;FS=4.719;MLEAC=1;MLEAF=1;MQ=54.19;MQRankSum=-6.969;QD=4.28;ReadPosRankSum=-4.89;SOR=0.676;VT=INDEL;ANN=G|intergenic_region|MODIFIER|tlh2-CHR_END|SPBCPT2R1.08c-CHR_END|intergenic_region|SPBCPT2R1.08c-CHR_END|||n.4539205_4539236delATAGGTAGAATAAGTAAAGCAGAATAGGTAGA||||||	SPNCRNA.6662	SPNCRNA.6662	modifier	tlh2-CHR_END	yGL0636	Cycle09Line03
yGL0636	Cycle09Line03	II	4539204	GATAGGTAGAATAAGTAAAGCAGAATAGGTAGA	G	AC=1;AF=1;AN=1;BaseQRankSum=2.501;DP=257;FS=4.719;MLEAC=1;MLEAF=1;MQ=54.19;MQRankSum=-6.969;QD=4.28;ReadPosRankSum=-4.89;SOR=0.676;VT=INDEL;ANN=G|intergenic_region|MODIFIER|tlh2-CHR_END|SPBCPT2R1.08c-CHR_END|intergenic_region|SPBCPT2R1.08c-CHR_END|||n.4539205_4539236delATAGGTAGAATAAGTAAAGCAGAATAGGTAGA||||||	SPNCRNA.6663	SPNCRNA.6663	modifier	tlh2-CHR_END	yGL0636	Cycle09Line03
yGL0636	Cycle09Line03	III	286517	C	A	AC=1;AF=1;AN=1;BaseQRankSum=1.451;DP=13;FS=11.139;MLEAC=1;MLEAF=1;MQ=60;MQRankSum=0;QD=8.77;ReadPosRankSum=-1.318;SOR=4.615;VT=SNP;ANN=A|upstream_gene_variant|MODIFIER|SPCC553.10|SPCC553.10|transcript|SPCC553.10.1|protein_coding||c.-2046G>T|||||1445|,A|upstream_gene_variant|MODIFIER|SPNCRNA.1124|SPNCRNA.1124|transcript|SPNCRNA.1124.1|lincRNA||n.-543G>T|||||543|,A|upstream_gene_variant|MODIFIER|spb70|SPCC553.09c|transcript|SPCC553.09c.1|protein_coding||c.-1123C>A|||||700|,A|upstream_gene_variant|MODIFIER|ria1|SPCC553.08c|transcript|SPCC553.08c.1|protein_coding||c.-3395C>A|||||3203|,A|downstream_gene_variant|MODIFIER|toa2|SPCC553.11c|transcript|SPCC553.11c.1|protein_coding||c.*4107C>A|||||3304|,A|downstream_gene_variant|MODIFIER|SPNCRNA.1125|SPNCRNA.1125|transcript|SPNCRNA.1125.1|lincRNA||n.*199C>A|||||199|,A|downstream_gene_variant|MODIFIER|SPCC553.08c-antisense-1|SPNCRNA.1126|transcript|SPNCRNA.1126.1|lincRNA||n.*3475G>T|||||3475|,A|intergenic_region|MODIFIER|SPNCRNA.1125-spb70|SPNCRNA.1125-SPCC553.09c|intergenic_region|SPNCRNA.1125-SPCC553.09c|||n.286517C>A||||||	SPNCRNA.6780	SPNCRNA.6780	modifier	SPCC553.10	yGL0636	Cycle09Line03
yGL0636	Cycle09Line03	III	365747	CA	C	AC=1;AF=1;AN=1;BaseQRankSum=-1.096;DP=28;FS=0;MLEAC=1;MLEAF=1;MQ=60;MQRankSum=0;QD=19.08;ReadPosRankSum=-0.468;SOR=0.255;VT=INDEL;ANN=C|3_prime_UTR_variant|MODIFIER|vsl1|SPCC594.06c|transcript|SPCC594.06c.1|protein_coding|2/2|c.*180delT|||||180|,C|upstream_gene_variant|MODIFIER|SPCC594.02c|SPCC594.02c|transcript|SPCC594.02c.1|protein_coding||c.-6015delT|||||4597|,C|upstream_gene_variant|MODIFIER|SPCC594.03-antisense-1|SPNCRNA.1134|transcript|SPNCRNA.1134.1|lincRNA||n.-3371delT|||||3371|,C|upstream_gene_variant|MODIFIER|SPCC594.04c|SPCC594.04c|transcript|SPCC594.04c.1|protein_coding||c.-2015delT|||||1922|,C|upstream_gene_variant|MODIFIER|spf1|SPCC594.05c|transcript|SPCC594.05c.1|protein_coding||c.-270delT|||||241|,C|downstream_gene_variant|MODIFIER|SPCC594.03|SPCC594.03|transcript|SPCC594.03.1|protein_coding||c.*4066delA|||||3119|,C|downstream_gene_variant|MODIFIER|bqt3|SPCC594.07c|transcript|SPCC594.07c.1|protein_coding||c.*2431delT|||||1698|	SPCC594.06c	vsl1	modifier	vsl1	yGL0636	Cycle09Line03
yGL0636	Cycle09Line03	III	365747	CA	C	AC=1;AF=1;AN=1;BaseQRankSum=-1.096;DP=28;FS=0;MLEAC=1;MLEAF=1;MQ=60;MQRankSum=0;QD=19.08;ReadPosRankSum=-0.468;SOR=0.255;VT=INDEL;ANN=C|3_prime_UTR_variant|MODIFIER|vsl1|SPCC594.06c|transcript|SPCC594.06c.1|protein_coding|2/2|c.*180delT|||||180|,C|upstream_gene_variant|MODIFIER|SPCC594.02c|SPCC594.02c|transcript|SPCC594.02c.1|protein_coding||c.-6015delT|||||4597|,C|upstream_gene_variant|MODIFIER|SPCC594.03-antisense-1|SPNCRNA.1134|transcript|SPNCRNA.1134.1|lincRNA||n.-3371delT|||||3371|,C|upstream_gene_variant|MODIFIER|SPCC594.04c|SPCC594.04c|transcript|SPCC594.04c.1|protein_coding||c.-2015delT|||||1922|,C|upstream_gene_variant|MODIFIER|spf1|SPCC594.05c|transcript|SPCC594.05c.1|protein_coding||c.-270delT|||||241|,C|downstream_gene_variant|MODIFIER|SPCC594.03|SPCC594.03|transcript|SPCC594.03.1|protein_coding||c.*4066delA|||||3119|,C|downstream_gene_variant|MODIFIER|bqt3|SPCC594.07c|transcript|SPCC594.07c.1|protein_coding||c.*2431delT|||||1698|	SPNCRNA.6816	SPNCRNA.6816	modifier	vsl1	yGL0636	Cycle09Line03
yGL0636	Cycle09Line03	III	568658	C	CTTTTTTTTTTTTT	AC=1;AF=1;AN=1;BaseQRankSum=1.533;DP=35;FS=5.653;MLEAC=1;MLEAF=1;MQ=59.52;MQRankSum=-0.335;QD=25.92;ReadPosRankSum=1.26;SOR=1.198;VT=INDEL;ANN=CTTTTTTTTTTTTT|3_prime_UTR_variant|MODIFIER|cox19|SPCC1672.04c|transcript|SPCC1672.04c.1|protein_coding|3/3|c.*29_*41dupAAAAAAAAAAAAA|||||41|,CTTTTTTTTTTTTT|upstream_gene_variant|MODIFIER|sap1|SPCC1672.02c|transcript|SPCC1672.02c.1|protein_coding||c.-5554_-5542dupAAAAAAAAAAAAA|||||4840|,CTTTTTTTTTTTTT|upstream_gene_variant|MODIFIER|SPCC1672.14|SPCC1672.14|transcript|SPCC1672.14.1|protein_coding||c.-4227_-4215dupAAAAAAAAAAAAA|||||3582|,CTTTTTTTTTTTTT|upstream_gene_variant|MODIFIER|gud1|SPCC1672.03c|transcript|SPCC1672.03c.1|protein_coding||c.-1197_-1185dupAAAAAAAAAAAAA|||||462|,CTTTTTTTTTTTTT|upstream_gene_variant|MODIFIER|asp1-antisense-1|SPNCRNA.1144|transcript|SPNCRNA.1144.1|lincRNA||n.-4845_-4844insTTTTTTTTTTTTT|||||4844|,CTTTTTTTTTTTTT|downstream_gene_variant|MODIFIER|SPCC1672.01|SPCC1672.01|transcript|SPCC1672.01.1|protein_coding||c.*7381_*7382insTTTTTTTTTTTTT|||||3392|,CTTTTTTTTTTTTT|downstream_gene_variant|MODIFIER|SPNCRNA.466|SPNCRNA.466|transcript|SPNCRNA.466.1|lincRNA||n.*3139_*3140insTTTTTTTTTTTTT|||||3140|,CTTTTTTTTTTTTT|downstream_gene_variant|MODIFIER|yrs1|SPCC1672.05c|transcript|SPCC1672.05c.1|protein_coding||c.*1572_*1584dupAAAAAAAAAAAAA|||||1218|,CTTTTTTTTTTTTT|downstream_gene_variant|MODIFIER|asp1|SPCC1672.06c|transcript|SPCC1672.06c.1|protein_coding||c.*3039_*3051dupAAAAAAAAAAAAA|||||2811|,CTTTTTTTTTTTTT|non_coding_transcript_exon_variant|MODIFIER|SPCC1672.03c-antisense-1|SPNCRNA.1143|transcript|SPNCRNA.1143.1|lincRNA|1/1|n.3122_3134dupTTTTTTTTTTTTT||||||INFO_REALIGN_3_PRIME	SPCC1672.04c	cox19	modifier	cox19	yGL0636	Cycle09Line03
yGL0636	Cycle09Line03	III	568658	C	CTTTTTTTTTTTTT	AC=1;AF=1;AN=1;BaseQRankSum=1.533;DP=35;FS=5.653;MLEAC=1;MLEAF=1;MQ=59.52;MQRankSum=-0.335;QD=25.92;ReadPosRankSum=1.26;SOR=1.198;VT=INDEL;ANN=CTTTTTTTTTTTTT|3_prime_UTR_variant|MODIFIER|cox19|SPCC1672.04c|transcript|SPCC1672.04c.1|protein_coding|3/3|c.*29_*41dupAAAAAAAAAAAAA|||||41|,CTTTTTTTTTTTTT|upstream_gene_variant|MODIFIER|sap1|SPCC1672.02c|transcript|SPCC1672.02c.1|protein_coding||c.-5554_-5542dupAAAAAAAAAAAAA|||||4840|,CTTTTTTTTTTTTT|upstream_gene_variant|MODIFIER|SPCC1672.14|SPCC1672.14|transcript|SPCC1672.14.1|protein_coding||c.-4227_-4215dupAAAAAAAAAAAAA|||||3582|,CTTTTTTTTTTTTT|upstream_gene_variant|MODIFIER|gud1|SPCC1672.03c|transcript|SPCC1672.03c.1|protein_coding||c.-1197_-1185dupAAAAAAAAAAAAA|||||462|,CTTTTTTTTTTTTT|upstream_gene_variant|MODIFIER|asp1-antisense-1|SPNCRNA.1144|transcript|SPNCRNA.1144.1|lincRNA||n.-4845_-4844insTTTTTTTTTTTTT|||||4844|,CTTTTTTTTTTTTT|downstream_gene_variant|MODIFIER|SPCC1672.01|SPCC1672.01|transcript|SPCC1672.01.1|protein_coding||c.*7381_*7382insTTTTTTTTTTTTT|||||3392|,CTTTTTTTTTTTTT|downstream_gene_variant|MODIFIER|SPNCRNA.466|SPNCRNA.466|transcript|SPNCRNA.466.1|lincRNA||n.*3139_*3140insTTTTTTTTTTTTT|||||3140|,CTTTTTTTTTTTTT|downstream_gene_variant|MODIFIER|yrs1|SPCC1672.05c|transcript|SPCC1672.05c.1|protein_coding||c.*1572_*1584dupAAAAAAAAAAAAA|||||1218|,CTTTTTTTTTTTTT|downstream_gene_variant|MODIFIER|asp1|SPCC1672.06c|transcript|SPCC1672.06c.1|protein_coding||c.*3039_*3051dupAAAAAAAAAAAAA|||||2811|,CTTTTTTTTTTTTT|non_coding_transcript_exon_variant|MODIFIER|SPCC1672.03c-antisense-1|SPNCRNA.1143|transcript|SPNCRNA.1143.1|lincRNA|1/1|n.3122_3134dupTTTTTTTTTTTTT||||||INFO_REALIGN_3_PRIME	SPNCRNA.1143	SPNCRNA.1143	modifier	cox19	yGL0636	Cycle09Line03
yGL0636	Cycle09Line03	III	809165	T	TA	AC=1;AF=1;AN=1;DP=64;FS=0;MLEAC=1;MLEAF=1;MQ=60;QD=28.35;SOR=0.693;VT=INDEL;ANN=TA|5_prime_UTR_variant|MODIFIER|mug4|SPCC1393.07c|transcript|SPCC1393.07c.1|protein_coding|1/2|c.-311dupT|||||311|,TA|upstream_gene_variant|MODIFIER|ipi1|SPCC1393.06c|transcript|SPCC1393.06c.1|protein_coding||c.-3157dupT|||||3046|,TA|upstream_gene_variant|MODIFIER|SPCC1393.08|SPCC1393.08|transcript|SPCC1393.08.1|protein_coding||c.-3490_-3489insA|||||2527|,TA|downstream_gene_variant|MODIFIER|ers1|SPCC1393.05|transcript|SPCC1393.05.1|protein_coding||c.*4664_*4665insA|||||4623|	SPNCRNA.7038	SPNCRNA.7038	modifier	mug4	yGL0636	Cycle09Line03
yGL0636	Cycle09Line03	III	1070127	A	AT	AC=1;AF=1;AN=1;DP=21;FS=0;MLEAC=1;MLEAF=1;MQ=40;QD=33.81;SOR=6.184;VT=INDEL;ANN=AT|upstream_gene_variant|MODIFIER|tRNA-Val|ENSRNA049625312|transcript|ENSRNA049625312-T1|protein_coding||c.-4268_-4267insA|||||4268|WARNING_TRANSCRIPT_MULTIPLE_STOP_CODONS,AT|upstream_gene_variant|MODIFIER|SPCTRNAVAL.12|SPCTRNAVAL.12|transcript|SPCTRNAVAL.12.1|protein_coding||c.-4268_-4267insA|||||4268|WARNING_TRANSCRIPT_MULTIPLE_STOP_CODONS,AT|upstream_gene_variant|MODIFIER|tRNA-Arg|ENSRNA049625262|transcript|ENSRNA049625262-T1|protein_coding||c.-2964_-2963insA|||||2964|WARNING_TRANSCRIPT_INCOMPLETE,AT|upstream_gene_variant|MODIFIER|SPCTRNAARG.10|SPCTRNAARG.10|transcript|SPCTRNAARG.10.1|protein_coding||c.-2964_-2963insA|||||2964|WARNING_TRANSCRIPT_INCOMPLETE,AT|upstream_gene_variant|MODIFIER|tRNA-Arg|ENSRNA049625216|transcript|ENSRNA049625216-T1|protein_coding||c.-1874_-1873insA|||||1874|WARNING_TRANSCRIPT_INCOMPLETE,AT|upstream_gene_variant|MODIFIER|SPCTRNAARG.11|SPCTRNAARG.11|transcript|SPCTRNAARG.11.1|protein_coding||c.-1874_-1873insA|||||1874|WARNING_TRANSCRIPT_INCOMPLETE,AT|upstream_gene_variant|MODIFIER|SPNCRNA.1172|SPNCRNA.1172|transcript|SPNCRNA.1172.1|lincRNA||n.-986_-985insA|||||986|,AT|upstream_gene_variant|MODIFIER|tRNA-Lys|ENSRNA049623420|transcript|ENSRNA049623420-T1|protein_coding||c.-966_-965insT|||||965|WARNING_TRANSCRIPT_MULTIPLE_STOP_CODONS,AT|upstream_gene_variant|MODIFIER|SPCTRNALYS.10|SPCTRNALYS.10|transcript|SPCTRNALYS.10.1|protein_coding||c.-966_-965insT|||||965|WARNING_TRANSCRIPT_MULTIPLE_STOP_CODONS,AT|downstream_gene_variant|MODIFIER|SPNCRNA.480|SPNCRNA.480|transcript|SPNCRNA.480.1|lincRNA||n.*3642_*3643insT|||||3643|,AT|downstream_gene_variant|MODIFIER|tRNA-Ser|ENSRNA049623217|transcript|ENSRNA049623217-T1|protein_coding||c.*3418_*3419insT|||||3419|WARNING_TRANSCRIPT_INCOMPLETE,AT|downstream_gene_variant|MODIFIER|SPCTRNASER.09|SPCTRNASER.09|transcript|SPCTRNASER.09.1|protein_coding||c.*3418_*3419insT|||||3419|WARNING_TRANSCRIPT_INCOMPLETE,AT|downstream_gene_variant|MODIFIER|tRNA-Asp|ENSRNA049623300|transcript|ENSRNA049623300-T1|protein_coding||c.*2028_*2029insT|||||2029|WARNING_TRANSCRIPT_MULTIPLE_STOP_CODONS,AT|downstream_gene_variant|MODIFIER|SPCTRNAASP.05|SPCTRNAASP.05|transcript|SPCTRNAASP.05.1|protein_coding||c.*2028_*2029insT|||||2029|WARNING_TRANSCRIPT_MULTIPLE_STOP_CODONS,AT|downstream_gene_variant|MODIFIER|SPNCRNA.481|SPNCRNA.481|transcript|SPNCRNA.481.1|lincRNA||n.*1381_*1382insT|||||1382|,AT|downstream_gene_variant|MODIFIER|tRNA-Leu|ENSRNA049623374|transcript|ENSRNA049623374-T1|protein_coding||c.*883_*884insT|||||884|WARNING_TRANSCRIPT_INCOMPLETE,AT|downstream_gene_variant|MODIFIER|SPCTRNALEU.11|SPCTRNALEU.11|transcript|SPCTRNALEU.11.1|protein_coding||c.*883_*884insT|||||884|WARNING_TRANSCRIPT_INCOMPLETE,AT|intergenic_region|MODIFIER|tRNA-Leu-tRNA-Lys|ENSRNA049623374-ENSRNA049623420|intergenic_region|ENSRNA049623374-ENSRNA049623420|||n.1070127_1070128insT||||||	SPNCRNA.7185	SPNCRNA.7185	modifier	tRNA-Val	yGL0636	Cycle09Line03
yGL0636	Cycle09Line03	III	1168362	G	GA	AC=1;AF=1;AN=1;DP=24;FS=0;MLEAC=1;MLEAF=1;MQ=60;QD=34;SOR=4.091;VT=INDEL;ANN=GA|upstream_gene_variant|MODIFIER|nro1|SPCC4B3.07|transcript|SPCC4B3.07.1|protein_coding||c.-4313_-4312insT|||||4192|,GA|upstream_gene_variant|MODIFIER|SPCC4B3.06c-antisense-1|SPNCRNA.1176|transcript|SPNCRNA.1176.1|lincRNA||n.-2132_-2131insT|||||2132|,GA|upstream_gene_variant|MODIFIER|nte1|SPCC4B3.04c|transcript|SPCC4B3.04c.1|protein_coding||c.-368_-367insA|||||154|,GA|upstream_gene_variant|MODIFIER|SPCC4B3.03c|SPCC4B3.03c|transcript|SPCC4B3.03c.1|protein_coding||c.-5128_-5127insA|||||4873|,GA|downstream_gene_variant|MODIFIER|SPCC4B3.06c|SPCC4B3.06c|transcript|SPCC4B3.06c.1|protein_coding||c.*2572_*2573insA|||||2489|,GA|downstream_gene_variant|MODIFIER|SPNCRNA.486|SPNCRNA.486|transcript|SPNCRNA.486.1|lincRNA||n.*3384_*3385insA|||||3385|,GA|downstream_gene_variant|MODIFIER|hem12|SPCC4B3.05c|transcript|SPCC4B3.05c.1|protein_coding||c.*525_*526insA|||||86|,GA|downstream_gene_variant|MODIFIER|nte1-antisense-1|SPNCRNA.1177|transcript|SPNCRNA.1177.1|lincRNA||n.*571_*572insT|||||571|,GA|intergenic_region|MODIFIER|hem12-nte1|SPCC4B3.05c-SPCC4B3.04c|intergenic_region|SPCC4B3.05c-SPCC4B3.04c|||n.1168362_1168363insA||||||	SPNCRNA.7246	SPNCRNA.7246	modifier	nro1	yGL0636	Cycle09Line03
yGL0636	Cycle09Line03	III	1395671	C	CAAAAAAAAAAAAAAAAAAAAAAAAAAAAAAAAAAAAAAAAAAAAAAAAAAAAAAAAAAA	AC=1;AF=1;AN=1;BaseQRankSum=0;DP=19;FS=0;MLEAC=1;MLEAF=1;MQ=58.45;MQRankSum=0;QD=34.78;ReadPosRankSum=-0.842;SOR=0.307;VT=INDEL;ANN=CAAAAAAAAAAAAAAAAAAAAAAAAAAAAAAAAAAAAAAAAAAAAAAAAAAAAAAAAAAA|upstream_gene_variant|MODIFIER|SPCC1281.06c|SPCC1281.06c|transcript|SPCC1281.06c.1|protein_coding||c.-1543_-1542insTTTTTTTTTTTTTTTTTTTTTTTTTTTTTTTTTTTTTTTTTTTTTTTTTTTTTTTTTTT|||||768|,CAAAAAAAAAAAAAAAAAAAAAAAAAAAAAAAAAAAAAAAAAAAAAAAAAAAAAAAAAAA|upstream_gene_variant|MODIFIER|wtf11|SPCC1281.08|transcript|SPCC1281.08.1|protein_coding||c.-3708_-3707insAAAAAAAAAAAAAAAAAAAAAAAAAAAAAAAAAAAAAAAAAAAAAAAAAAAAAAAAAAA|||||1215|,CAAAAAAAAAAAAAAAAAAAAAAAAAAAAAAAAAAAAAAAAAAAAAAAAAAAAAAAAAAA|downstream_gene_variant|MODIFIER|rsc7|SPCC1281.05|transcript|SPCC1281.05.1|protein_coding||c.*5701_*5702insAAAAAAAAAAAAAAAAAAAAAAAAAAAAAAAAAAAAAAAAAAAAAAAAAAAAAAAAAAA|||||3584|,CAAAAAAAAAAAAAAAAAAAAAAAAAAAAAAAAAAAAAAAAAAAAAAAAAAAAAAAAAAA|downstream_gene_variant|MODIFIER|SPCC1281.07c|SPCC1281.07c|transcript|SPCC1281.07c.1|protein_coding||c.*1953_*1954insTTTTTTTTTTTTTTTTTTTTTTTTTTTTTTTTTTTTTTTTTTTTTTTTTTTTTTTTTTT|||||1516|,CAAAAAAAAAAAAAAAAAAAAAAAAAAAAAAAAAAAAAAAAAAAAAAAAAAAAAAAAAAA|downstream_gene_variant|MODIFIER|wtf11-antisense-1|SPNCRNA.1192|transcript|SPNCRNA.1192.1|lincRNA||n.*4344_*4345insTTTTTTTTTTTTTTTTTTTTTTTTTTTTTTTTTTTTTTTTTTTTTTTTTTTTTTTTTTT|||||4344|,CAAAAAAAAAAAAAAAAAAAAAAAAAAAAAAAAAAAAAAAAAAAAAAAAAAAAAAAAAAA|intergenic_region|MODIFIER|SPCC1281.06c-wtf11|SPCC1281.06c-SPCC1281.08|intergenic_region|SPCC1281.06c-SPCC1281.08|||n.1395671_1395672insAAAAAAAAAAAAAAAAAAAAAAAAAAAAAAAAAAAAAAAAAAAAAAAAAAAAAAAAAAA||||||	SPNCRNA.7352	SPNCRNA.7352	modifier	SPCC1281.06c	yGL0636	Cycle09Line03
yGL0636	Cycle09Line03	III	1395671	C	CAAAAAAAAAAAAAAAAAAAAAAAAAAAAAAAAAAAAAAAAAAAAAAAAAAAAAAAAAAA	AC=1;AF=1;AN=1;BaseQRankSum=0;DP=19;FS=0;MLEAC=1;MLEAF=1;MQ=58.45;MQRankSum=0;QD=34.78;ReadPosRankSum=-0.842;SOR=0.307;VT=INDEL;ANN=CAAAAAAAAAAAAAAAAAAAAAAAAAAAAAAAAAAAAAAAAAAAAAAAAAAAAAAAAAAA|upstream_gene_variant|MODIFIER|SPCC1281.06c|SPCC1281.06c|transcript|SPCC1281.06c.1|protein_coding||c.-1543_-1542insTTTTTTTTTTTTTTTTTTTTTTTTTTTTTTTTTTTTTTTTTTTTTTTTTTTTTTTTTTT|||||768|,CAAAAAAAAAAAAAAAAAAAAAAAAAAAAAAAAAAAAAAAAAAAAAAAAAAAAAAAAAAA|upstream_gene_variant|MODIFIER|wtf11|SPCC1281.08|transcript|SPCC1281.08.1|protein_coding||c.-3708_-3707insAAAAAAAAAAAAAAAAAAAAAAAAAAAAAAAAAAAAAAAAAAAAAAAAAAAAAAAAAAA|||||1215|,CAAAAAAAAAAAAAAAAAAAAAAAAAAAAAAAAAAAAAAAAAAAAAAAAAAAAAAAAAAA|downstream_gene_variant|MODIFIER|rsc7|SPCC1281.05|transcript|SPCC1281.05.1|protein_coding||c.*5701_*5702insAAAAAAAAAAAAAAAAAAAAAAAAAAAAAAAAAAAAAAAAAAAAAAAAAAAAAAAAAAA|||||3584|,CAAAAAAAAAAAAAAAAAAAAAAAAAAAAAAAAAAAAAAAAAAAAAAAAAAAAAAAAAAA|downstream_gene_variant|MODIFIER|SPCC1281.07c|SPCC1281.07c|transcript|SPCC1281.07c.1|protein_coding||c.*1953_*1954insTTTTTTTTTTTTTTTTTTTTTTTTTTTTTTTTTTTTTTTTTTTTTTTTTTTTTTTTTTT|||||1516|,CAAAAAAAAAAAAAAAAAAAAAAAAAAAAAAAAAAAAAAAAAAAAAAAAAAAAAAAAAAA|downstream_gene_variant|MODIFIER|wtf11-antisense-1|SPNCRNA.1192|transcript|SPNCRNA.1192.1|lincRNA||n.*4344_*4345insTTTTTTTTTTTTTTTTTTTTTTTTTTTTTTTTTTTTTTTTTTTTTTTTTTTTTTTTTTT|||||4344|,CAAAAAAAAAAAAAAAAAAAAAAAAAAAAAAAAAAAAAAAAAAAAAAAAAAAAAAAAAAA|intergenic_region|MODIFIER|SPCC1281.06c-wtf11|SPCC1281.06c-SPCC1281.08|intergenic_region|SPCC1281.06c-SPCC1281.08|||n.1395671_1395672insAAAAAAAAAAAAAAAAAAAAAAAAAAAAAAAAAAAAAAAAAAAAAAAAAAAAAAAAAAA||||||	SPNCRNA.7353	SPNCRNA.7353	modifier	SPCC1281.06c	yGL0636	Cycle09Line03
yGL0636	Cycle09Line03	III	1529684	C	CAAAAAAA	AC=1;AF=1;AN=1;BaseQRankSum=0.67;DP=27;FS=14.548;MLEAC=1;MLEAF=1;MQ=59.38;MQRankSum=-0.909;QD=7.54;ReadPosRankSum=0;SOR=4.671;VT=INDEL;ANN=CAAAAAAA|5_prime_UTR_variant|MODIFIER|SPCC584.01c|SPCC584.01c|transcript|SPCC584.01c.1|protein_coding|1/1|c.-199_-193dupTTTTTTT|||||193|,CAAAAAAA|upstream_gene_variant|MODIFIER|SPCC584.16c|SPCC584.16c|transcript|SPCC584.16c.1|protein_coding||c.-4479_-4473dupTTTTTTT|||||4473|,CAAAAAAA|upstream_gene_variant|MODIFIER|cuf2|SPCC584.02|transcript|SPCC584.02.1|protein_coding||c.-2442_-2441insAAAAAAA|||||2441|,CAAAAAAA|downstream_gene_variant|MODIFIER|SPCC584.01c-antisense-1|SPNCRNA.1202|transcript|SPNCRNA.1202.1|lincRNA||n.*1209_*1210insAAAAAAA|||||1210|,CAAAAAAA|downstream_gene_variant|MODIFIER|SPCC584.03c|SPCC584.03c|transcript|SPCC584.03c.1|protein_coding||c.*3331_*3337dupTTTTTTT|||||1629|	SPCC584.01c	met10	modifier	SPCC584.01c	yGL0636	Cycle09Line03
yGL0636	Cycle09Line03	III	1712983	G	GAAAAAAAAAAAAAAA	AC=1;AF=1;AN=1;BaseQRankSum=0.339;DP=39;FS=13.531;MLEAC=1;MLEAF=1;MQ=59.57;MQRankSum=-0.71;QD=6.58;ReadPosRankSum=-1.017;SOR=4.271;VT=INDEL;ANN=GAAAAAAAAAAAAAAA|splice_region_variant&non_coding_transcript_exon_variant|LOW|SPNCRNA.1220|SPNCRNA.1220|transcript|SPNCRNA.1220.1|lincRNA|1/1|n.598_612dupTTTTTTTTTTTTTTT||||||,GAAAAAAAAAAAAAAA|5_prime_UTR_variant|MODIFIER|SPCC191.05c|SPCC191.05c|transcript|SPCC191.05c.1|protein_coding|1/1|c.-44_-30dupTTTTTTTTTTTTTTT|||||30|,GAAAAAAAAAAAAAAA|5_prime_UTR_variant|MODIFIER|SPCC191.06|SPCC191.06|transcript|SPCC191.06.1|protein_coding|1/2|c.-1075_-1061dupAAAAAAAAAAAAAAA|||||1137|INFO_REALIGN_3_PRIME,GAAAAAAAAAAAAAAA|upstream_gene_variant|MODIFIER|acs1|SPCC191.02c|transcript|SPCC191.02c.1|protein_coding||c.-2776_-2762dupTTTTTTTTTTTTTTT|||||2473|,GAAAAAAAAAAAAAAA|upstream_gene_variant|MODIFIER|SPCC191.03c|SPCC191.03c|transcript|SPCC191.03c.1|protein_coding||c.-1704_-1690dupTTTTTTTTTTTTTTT|||||1690|,GAAAAAAAAAAAAAAA|upstream_gene_variant|MODIFIER|SPCC191.04c|SPCC191.04c|transcript|SPCC191.04c.1|protein_coding||c.-1174_-1160dupTTTTTTTTTTTTTTT|||||984|,GAAAAAAAAAAAAAAA|upstream_gene_variant|MODIFIER|cyc1|SPCC191.07|transcript|SPCC191.07.1|protein_coding||c.-1752_-1751insAAAAAAAAAAAAAAA|||||1676|,GAAAAAAAAAAAAAAA|upstream_gene_variant|MODIFIER|lto1|SPCC191.08|transcript|SPCC191.08.1|protein_coding||c.-3768_-3767insAAAAAAAAAAAAAAA|||||3623|,GAAAAAAAAAAAAAAA|upstream_gene_variant|MODIFIER|snR46|SPSNORNA.41|transcript|SPSNORNA.41.1|snoRNA||n.-4937_-4936insAAAAAAAAAAAAAAA|||||4936|,GAAAAAAAAAAAAAAA|downstream_gene_variant|MODIFIER|SPNCRNA.1221|SPNCRNA.1221|transcript|SPNCRNA.1221.1|lincRNA||n.*943_*957dupTTTTTTTTTTTTTTT|||||957|,GAAAAAAAAAAAAAAA|downstream_gene_variant|MODIFIER|S_pombe_snR46|ENSRNA049677206|transcript|ENSRNA049677206-T1|lincRNA||n.*4922_*4936dupTTTTTTTTTTTTTTT|||||4936|	SPCC191.05c	SPCC191.05c	low	SPNCRNA.1220	yGL0636	Cycle09Line03
yGL0636	Cycle09Line03	III	2420241	T	TA	AC=1;AF=1;AN=1;BaseQRankSum=1.819;DP=59;FS=0;MLEAC=1;MLEAF=1;MQ=60;MQRankSum=0;QD=1.48;ReadPosRankSum=-1.071;SOR=0.995;VT=INDEL;ANN=TA|upstream_gene_variant|MODIFIER|SPCC569.07|SPCC569.07|transcript|SPCC569.07.1|protein_coding||c.-3181_-3180insT|||||2854|,TA|upstream_gene_variant|MODIFIER|SPNCRNA.1297|SPNCRNA.1297|transcript|SPNCRNA.1297.1|lincRNA||n.-2466_-2465insA|||||2465|,TA|upstream_gene_variant|MODIFIER|SPCC569.05c|SPCC569.05c|transcript|SPCC569.05c.1|protein_coding||c.-4095_-4094insA|||||3565|,TA|downstream_gene_variant|MODIFIER|meu19|SPNCRNA.29|transcript|SPNCRNA.29.1|lincRNA||n.*442_*443insA|||||443|,TA|downstream_gene_variant|MODIFIER|SPCC569.06|SPCC569.06|transcript|SPCC569.06.1|protein_coding||c.*422_*423insT|||||23|,TA|downstream_gene_variant|MODIFIER|SPNCRNA.1296|SPNCRNA.1296|transcript|SPNCRNA.1296.1|lincRNA||n.*2177_*2178insT|||||2177|,TA|intergenic_region|MODIFIER|meu19-SPCC569.06|SPNCRNA.29-SPCC569.06|intergenic_region|SPNCRNA.29-SPCC569.06|||n.2420241_2420242insA||||||	SPNCRNA.7761	SPNCRNA.7761	modifier	SPCC569.07	yGL0636	Cycle09Line03
yGL0637	Cycle09Line04	I	232688	T	TA	AC=1;AF=1;AN=1;BaseQRankSum=-1.715;DP=57;FS=22.668;MLEAC=1;MLEAF=1;MQ=60;MQRankSum=0;QD=4.49;ReadPosRankSum=-1.839;SOR=1.59;VT=INDEL;ANN=TA|3_prime_UTR_variant|MODIFIER|hem3|SPAC24B11.13|transcript|SPAC24B11.13.1|protein_coding|1/1|c.*49dupA|||||50|INFO_REALIGN_3_PRIME,TA|upstream_gene_variant|MODIFIER|SPAC24B11.12c|SPAC24B11.12c|transcript|SPAC24B11.12c.1|protein_coding||c.-4006dupT|||||3382|,TA|upstream_gene_variant|MODIFIER|SPAC24B11.14-antisense-1|SPNCRNA.624|transcript|SPNCRNA.624.1|lincRNA||n.-1834dupT|||||1834|,TA|upstream_gene_variant|MODIFIER|rps2601-antisense-1|SPNCRNA.625|transcript|SPNCRNA.625.1|lincRNA||n.-2592_-2591insA|||||2591|,TA|upstream_gene_variant|MODIFIER|SPNCRNA.143|SPNCRNA.143|transcript|SPNCRNA.143.1|lincRNA||n.-4131_-4130insA|||||4130|,TA|downstream_gene_variant|MODIFIER|SPAC24B11.14|SPAC24B11.14|transcript|SPAC24B11.14.1|protein_coding||c.*1552_*1553insA|||||1553|,TA|downstream_gene_variant|MODIFIER|SPAC806.02c|SPAC806.02c|transcript|SPAC806.02c.1|protein_coding||c.*542dupT|||||343|,TA|downstream_gene_variant|MODIFIER|rps2601|SPAC806.03c|transcript|SPAC806.03c.1|protein_coding||c.*2964dupT|||||2844|,TA|downstream_gene_variant|MODIFIER|SPAC806.11|SPAC806.11|transcript|SPAC806.11.1|protein_coding||c.*4523dupT|||||4334|,TA|downstream_gene_variant|MODIFIER|prl3|SPNCRNA.03|transcript|SPNCRNA.03.1|lincRNA||n.*4385dupT|||||4385|	SPAC24B11.13	hem3	modifier	hem3	yGL0637	Cycle09Line04
yGL0637	Cycle09Line04	I	1149923	C	CA	AC=1;AF=1;AN=1;DP=49;FS=0;MLEAC=1;MLEAF=1;MQ=60;QD=21.07;SOR=1.863;VT=INDEL;ANN=CA|frameshift_variant|HIGH|SPAC56F8.13|SPAC56F8.13|transcript|SPAC56F8.13.1|protein_coding|1/1|c.26dupA|p.Asn9fs|860/1582|27/306|9/101||INFO_REALIGN_3_PRIME,CA|3_prime_UTR_variant|MODIFIER|mug115|SPAC56F8.14c|transcript|SPAC56F8.14c.1|protein_coding|1/1|c.*931dupT|||||931|,CA|upstream_gene_variant|MODIFIER|SPAC56F8.12-antisense-1|SPNCRNA.716|transcript|SPNCRNA.716.1|lincRNA||n.-1864dupT|||||1864|,CA|upstream_gene_variant|MODIFIER|SPAC56F8.15|SPAC56F8.15|transcript|SPAC56F8.15.1|protein_coding||c.-2145_-2144insA|||||1507|,CA|upstream_gene_variant|MODIFIER|esc1|SPAC56F8.16|transcript|SPAC56F8.16.1|protein_coding||c.-4810_-4809insA|||||3648|,CA|downstream_gene_variant|MODIFIER|met9|SPAC56F8.10|transcript|SPAC56F8.10.1|protein_coding||c.*4997_*4998insA|||||4668|,CA|downstream_gene_variant|MODIFIER|spc3|SPAC56F8.11|transcript|SPAC56F8.11.1|protein_coding||c.*3565_*3566insA|||||3124|,CA|downstream_gene_variant|MODIFIER|SPAC56F8.12|SPAC56F8.12|transcript|SPAC56F8.12.1|protein_coding||c.*1906_*1907insA|||||1839|;LOF=(SPAC56F8.13|SPAC56F8.13|1|1.00)	SPAC56F8.13	SPAC56F8.13	high	SPAC56F8.13	yGL0637	Cycle09Line04
yGL0637	Cycle09Line04	I	1149923	C	CA	AC=1;AF=1;AN=1;DP=49;FS=0;MLEAC=1;MLEAF=1;MQ=60;QD=21.07;SOR=1.863;VT=INDEL;ANN=CA|frameshift_variant|HIGH|SPAC56F8.13|SPAC56F8.13|transcript|SPAC56F8.13.1|protein_coding|1/1|c.26dupA|p.Asn9fs|860/1582|27/306|9/101||INFO_REALIGN_3_PRIME,CA|3_prime_UTR_variant|MODIFIER|mug115|SPAC56F8.14c|transcript|SPAC56F8.14c.1|protein_coding|1/1|c.*931dupT|||||931|,CA|upstream_gene_variant|MODIFIER|SPAC56F8.12-antisense-1|SPNCRNA.716|transcript|SPNCRNA.716.1|lincRNA||n.-1864dupT|||||1864|,CA|upstream_gene_variant|MODIFIER|SPAC56F8.15|SPAC56F8.15|transcript|SPAC56F8.15.1|protein_coding||c.-2145_-2144insA|||||1507|,CA|upstream_gene_variant|MODIFIER|esc1|SPAC56F8.16|transcript|SPAC56F8.16.1|protein_coding||c.-4810_-4809insA|||||3648|,CA|downstream_gene_variant|MODIFIER|met9|SPAC56F8.10|transcript|SPAC56F8.10.1|protein_coding||c.*4997_*4998insA|||||4668|,CA|downstream_gene_variant|MODIFIER|spc3|SPAC56F8.11|transcript|SPAC56F8.11.1|protein_coding||c.*3565_*3566insA|||||3124|,CA|downstream_gene_variant|MODIFIER|SPAC56F8.12|SPAC56F8.12|transcript|SPAC56F8.12.1|protein_coding||c.*1906_*1907insA|||||1839|;LOF=(SPAC56F8.13|SPAC56F8.13|1|1.00)	SPAC56F8.14c	mug115	high	SPAC56F8.13	yGL0637	Cycle09Line04
yGL0637	Cycle09Line04	I	2958937	GAA	G	AC=1;AF=1;AN=1;BaseQRankSum=0.876;DP=9;FS=3.68;MLEAC=1;MLEAF=1;MQ=60;MQRankSum=0;QD=9.57;ReadPosRankSum=1.383;SOR=0.636;VT=INDEL;ANN=G|5_prime_UTR_variant|MODIFIER|SPAPB24D3.07c|SPAPB24D3.07c|transcript|SPAPB24D3.07c.1|protein_coding|1/1|c.-13_-12delTT|||||12|,G|upstream_gene_variant|MODIFIER|mag1|SPAPB24D3.04c|transcript|SPAPB24D3.04c.1|protein_coding||c.-4115_-4114delTT|||||4006|,G|upstream_gene_variant|MODIFIER|SPAPB24D3.05c|SPAPB24D3.05c|transcript|SPAPB24D3.05c.1|pseudogene||n.-3589_-3588delTT|||||3588|,G|upstream_gene_variant|MODIFIER|SPAPB24D3.06c|SPAPB24D3.06c|transcript|SPAPB24D3.06c.1|protein_coding||c.-1925_-1924delTT|||||1205|,G|upstream_gene_variant|MODIFIER|SPNCRNA.210|SPNCRNA.210|transcript|SPNCRNA.210.1|lincRNA||n.-218_-217delAA|||||218|,G|downstream_gene_variant|MODIFIER|mag1-antisense-1|SPNCRNA.864|transcript|SPNCRNA.864.1|lincRNA||n.*3311_*3312delAA|||||3311|,G|downstream_gene_variant|MODIFIER|SPAPB24D3.08c|SPAPB24D3.08c|transcript|SPAPB24D3.08c.1|protein_coding||c.*2260_*2261delTT|||||2135|,G|downstream_gene_variant|MODIFIER|pdr1|SPAPB24D3.09c|transcript|SPAPB24D3.09c.1|protein_coding||c.*4223_*4224delTT|||||4016|,G|non_coding_transcript_exon_variant|MODIFIER|SPNCRNA.865|SPNCRNA.865|transcript|SPNCRNA.865.1|lincRNA|1/1|n.2146_2147delAA||||||INFO_REALIGN_3_PRIME	SPAPB24D3.07c	SPAPB24D3.07c	modifier	SPAPB24D3.07c	yGL0637	Cycle09Line04
yGL0637	Cycle09Line04	I	2958937	GAA	G	AC=1;AF=1;AN=1;BaseQRankSum=0.876;DP=9;FS=3.68;MLEAC=1;MLEAF=1;MQ=60;MQRankSum=0;QD=9.57;ReadPosRankSum=1.383;SOR=0.636;VT=INDEL;ANN=G|5_prime_UTR_variant|MODIFIER|SPAPB24D3.07c|SPAPB24D3.07c|transcript|SPAPB24D3.07c.1|protein_coding|1/1|c.-13_-12delTT|||||12|,G|upstream_gene_variant|MODIFIER|mag1|SPAPB24D3.04c|transcript|SPAPB24D3.04c.1|protein_coding||c.-4115_-4114delTT|||||4006|,G|upstream_gene_variant|MODIFIER|SPAPB24D3.05c|SPAPB24D3.05c|transcript|SPAPB24D3.05c.1|pseudogene||n.-3589_-3588delTT|||||3588|,G|upstream_gene_variant|MODIFIER|SPAPB24D3.06c|SPAPB24D3.06c|transcript|SPAPB24D3.06c.1|protein_coding||c.-1925_-1924delTT|||||1205|,G|upstream_gene_variant|MODIFIER|SPNCRNA.210|SPNCRNA.210|transcript|SPNCRNA.210.1|lincRNA||n.-218_-217delAA|||||218|,G|downstream_gene_variant|MODIFIER|mag1-antisense-1|SPNCRNA.864|transcript|SPNCRNA.864.1|lincRNA||n.*3311_*3312delAA|||||3311|,G|downstream_gene_variant|MODIFIER|SPAPB24D3.08c|SPAPB24D3.08c|transcript|SPAPB24D3.08c.1|protein_coding||c.*2260_*2261delTT|||||2135|,G|downstream_gene_variant|MODIFIER|pdr1|SPAPB24D3.09c|transcript|SPAPB24D3.09c.1|protein_coding||c.*4223_*4224delTT|||||4016|,G|non_coding_transcript_exon_variant|MODIFIER|SPNCRNA.865|SPNCRNA.865|transcript|SPNCRNA.865.1|lincRNA|1/1|n.2146_2147delAA||||||INFO_REALIGN_3_PRIME	SPNCRNA.865	SPNCRNA.865	modifier	SPAPB24D3.07c	yGL0637	Cycle09Line04
yGL0637	Cycle09Line04	I	3548532	G	GT	AC=1;AF=1;AN=1;BaseQRankSum=1.732;DP=34;FS=0;MLEAC=1;MLEAF=1;MQ=59.49;MQRankSum=-0.189;QD=8.62;ReadPosRankSum=0.568;SOR=0.693;VT=INDEL;ANN=GT|upstream_gene_variant|MODIFIER|kap95|SPAC1B1.03c|transcript|SPAC1B1.03c.1|protein_coding||c.-4452_-4451insA|||||4213|,GT|upstream_gene_variant|MODIFIER|pan3|SPAC1B1.04c|transcript|SPAC1B1.04c.1|protein_coding||c.-1254_-1253insA|||||362|,GT|upstream_gene_variant|MODIFIER|SPRRNA.15|SPRRNA.15|transcript|SPRRNA.15.1|rRNA||n.-484_-483insA|||||484|,GT|upstream_gene_variant|MODIFIER|5S_rRNA|ENSRNA049676707|transcript|ENSRNA049676707-T1|rRNA||n.-515_-514insA|||||515|,GT|upstream_gene_variant|MODIFIER|bsu1|SPAC17A2.01|transcript|SPAC17A2.01.1|protein_coding||c.-1620_-1619insT|||||1149|,GT|downstream_gene_variant|MODIFIER|SPNCRNA.915|SPNCRNA.915|transcript|SPNCRNA.915.1|lincRNA||n.*3683_*3684insT|||||3684|,GT|downstream_gene_variant|MODIFIER|SPAC17A2.02c|SPAC17A2.02c|transcript|SPAC17A2.02c.1|protein_coding||c.*4334_*4335insA|||||3757|,GT|intergenic_region|MODIFIER|pan3-bsu1|SPAC1B1.04c-SPAC17A2.01|intergenic_region|SPAC1B1.04c-SPAC17A2.01|||n.3548532_3548533insT||||||	SPNCRNA.3583	SPNCRNA.3583	modifier	kap95	yGL0637	Cycle09Line04
yGL0637	Cycle09Line04	I	3737432	A	ACGCTCCCGCCTTACTTCGCATTAAAATCATGGGGTCCGGGCTTTGGATATCTTAGCTTGCCTCGTCCCCGCCGGGTCACCCGGCCAGCGACATGGAGGCCCAGAATACCCTCCTTGACAGTCTTG	AC=1;AF=1;AN=1;BaseQRankSum=-1.485;DP=46;FS=124.501;MLEAC=1;MLEAF=1;MQ=59.73;MQRankSum=-0.757;QD=25.52;ReadPosRankSum=-4.388;SOR=6.735;VT=INDEL;ANN=ACGCTCCCGCCTTACTTCGCATTAAAATCATGGGGTCCGGGCTTTGGATATCTTAGCTTGCCTCGTCCCCGCCGGGTCACCCGGCCAGCGACATGGAGGCCCAGAATACCCTCCTTGACAGTCTTG|frameshift_variant|HIGH|prm1|SPAP7G5.03|transcript|SPAP7G5.03.1|protein_coding|1/2|c.478_479insCGCTCCCGCCTTACTTCGCATTAAAATCATGGGGTCCGGGCTTTGGATATCTTAGCTTGCCTCGTCCCCGCCGGGTCACCCGGCCAGCGACATGGAGGCCCAGAATACCCTCCTTGACAGTCTTG|p.Asn160fs|909/7015|479/2112|160/703||,ACGCTCCCGCCTTACTTCGCATTAAAATCATGGGGTCCGGGCTTTGGATATCTTAGCTTGCCTCGTCCCCGCCGGGTCACCCGGCCAGCGACATGGAGGCCCAGAATACCCTCCTTGACAGTCTTG|upstream_gene_variant|MODIFIER|SPAC15E1.10-antisense-1|SPNCRNA.932|transcript|SPNCRNA.932.1|lincRNA||n.-4238_-4237insCAAGACTGTCAAGGAGGGTATTCTGGGCCTCCATGTCGCTGGCCGGGTGACCCGGCGGGGACGAGGCAAGCTAAGATATCCAAAGCCCGGACCCCATGATTTTAATGCGAAGTAAGGCGGGAGCG|||||4238|,ACGCTCCCGCCTTACTTCGCATTAAAATCATGGGGTCCGGGCTTTGGATATCTTAGCTTGCCTCGTCCCCGCCGGGTCACCCGGCCAGCGACATGGAGGCCCAGAATACCCTCCTTGACAGTCTTG|upstream_gene_variant|MODIFIER|gua2|SPAP7G5.02c|transcript|SPAP7G5.02c.1|protein_coding||c.-1834_-1833insCAAGACTGTCAAGGAGGGTATTCTGGGCCTCCATGTCGCTGGCCGGGTGACCCGGCGGGGACGAGGCAAGCTAAGATATCCAAAGCCCGGACCCCATGATTTTAATGCGAAGTAAGGCGGGAGCG|||||1781|,ACGCTCCCGCCTTACTTCGCATTAAAATCATGGGGTCCGGGCTTTGGATATCTTAGCTTGCCTCGTCCCCGCCGGGTCACCCGGCCAGCGACATGGAGGCCCAGAATACCCTCCTTGACAGTCTTG|downstream_gene_variant|MODIFIER|fub1|SPAC15E1.10|transcript|SPAC15E1.10.1|protein_coding||c.*4192_*4193insCGCTCCCGCCTTACTTCGCATTAAAATCATGGGGTCCGGGCTTTGGATATCTTAGCTTGCCTCGTCCCCGCCGGGTCACCCGGCCAGCGACATGGAGGCCCAGAATACCCTCCTTGACAGTCTTG|||||4070|,ACGCTCCCGCCTTACTTCGCATTAAAATCATGGGGTCCGGGCTTTGGATATCTTAGCTTGCCTCGTCCCCGCCGGGTCACCCGGCCAGCGACATGGAGGCCCAGAATACCCTCCTTGACAGTCTTG|downstream_gene_variant|MODIFIER|SPNCRNA.524|SPNCRNA.524|transcript|SPNCRNA.524.1|lincRNA||n.*1478_*1479insCGCTCCCGCCTTACTTCGCATTAAAATCATGGGGTCCGGGCTTTGGATATCTTAGCTTGCCTCGTCCCCGCCGGGTCACCCGGCCAGCGACATGGAGGCCCAGAATACCCTCCTTGACAGTCTTG|||||1479|,ACGCTCCCGCCTTACTTCGCATTAAAATCATGGGGTCCGGGCTTTGGATATCTTAGCTTGCCTCGTCCCCGCCGGGTCACCCGGCCAGCGACATGGAGGCCCAGAATACCCTCCTTGACAGTCTTG|downstream_gene_variant|MODIFIER|tRNA-Arg|ENSRNA049631718|transcript|ENSRNA049631718-T1|protein_coding||c.*840_*841insCGCTCCCGCCTTACTTCGCATTAAAATCATGGGGTCCGGGCTTTGGATATCTTAGCTTGCCTCGTCCCCGCCGGGTCACCCGGCCAGCGACATGGAGGCCCAGAATACCCTCCTTGACAGTCTTG|||||841|WARNING_TRANSCRIPT_INCOMPLETE,ACGCTCCCGCCTTACTTCGCATTAAAATCATGGGGTCCGGGCTTTGGATATCTTAGCTTGCCTCGTCCCCGCCGGGTCACCCGGCCAGCGACATGGAGGCCCAGAATACCCTCCTTGACAGTCTTG|downstream_gene_variant|MODIFIER|SPATRNAARG.02|SPATRNAARG.02|transcript|SPATRNAARG.02.1|protein_coding||c.*840_*841insCGCTCCCGCCTTACTTCGCATTAAAATCATGGGGTCCGGGCTTTGGATATCTTAGCTTGCCTCGTCCCCGCCGGGTCACCCGGCCAGCGACATGGAGGCCCAGAATACCCTCCTTGACAGTCTTG|||||841|WARNING_TRANSCRIPT_INCOMPLETE,ACGCTCCCGCCTTACTTCGCATTAAAATCATGGGGTCCGGGCTTTGGATATCTTAGCTTGCCTCGTCCCCGCCGGGTCACCCGGCCAGCGACATGGAGGCCCAGAATACCCTCCTTGACAGTCTTG|downstream_gene_variant|MODIFIER|lys1|SPAP7G5.04c|transcript|SPAP7G5.04c.1|protein_coding||c.*1729_*1730insCAAGACTGTCAAGGAGGGTATTCTGGGCCTCCATGTCGCTGGCCGGGTGACCCGGCGGGGACGAGGCAAGCTAAGATATCCAAAGCCCGGACCCCATGATTTTAATGCGAAGTAAGGCGGGAGCG|||||1643|;LOF=(prm1|SPAP7G5.03|1|1.00)	SPAP7G5.03	prm1	high	prm1	yGL0637	Cycle09Line04
yGL0637	Cycle09Line04	I	3737432	A	ACGCTCCCGCCTTACTTCGCATTAAAATCATGGGGTCCGGGCTTTGGATATCTTAGCTTGCCTCGTCCCCGCCGGGTCACCCGGCCAGCGACATGGAGGCCCAGAATACCCTCCTTGACAGTCTTG	AC=1;AF=1;AN=1;BaseQRankSum=-1.485;DP=46;FS=124.501;MLEAC=1;MLEAF=1;MQ=59.73;MQRankSum=-0.757;QD=25.52;ReadPosRankSum=-4.388;SOR=6.735;VT=INDEL;ANN=ACGCTCCCGCCTTACTTCGCATTAAAATCATGGGGTCCGGGCTTTGGATATCTTAGCTTGCCTCGTCCCCGCCGGGTCACCCGGCCAGCGACATGGAGGCCCAGAATACCCTCCTTGACAGTCTTG|frameshift_variant|HIGH|prm1|SPAP7G5.03|transcript|SPAP7G5.03.1|protein_coding|1/2|c.478_479insCGCTCCCGCCTTACTTCGCATTAAAATCATGGGGTCCGGGCTTTGGATATCTTAGCTTGCCTCGTCCCCGCCGGGTCACCCGGCCAGCGACATGGAGGCCCAGAATACCCTCCTTGACAGTCTTG|p.Asn160fs|909/7015|479/2112|160/703||,ACGCTCCCGCCTTACTTCGCATTAAAATCATGGGGTCCGGGCTTTGGATATCTTAGCTTGCCTCGTCCCCGCCGGGTCACCCGGCCAGCGACATGGAGGCCCAGAATACCCTCCTTGACAGTCTTG|upstream_gene_variant|MODIFIER|SPAC15E1.10-antisense-1|SPNCRNA.932|transcript|SPNCRNA.932.1|lincRNA||n.-4238_-4237insCAAGACTGTCAAGGAGGGTATTCTGGGCCTCCATGTCGCTGGCCGGGTGACCCGGCGGGGACGAGGCAAGCTAAGATATCCAAAGCCCGGACCCCATGATTTTAATGCGAAGTAAGGCGGGAGCG|||||4238|,ACGCTCCCGCCTTACTTCGCATTAAAATCATGGGGTCCGGGCTTTGGATATCTTAGCTTGCCTCGTCCCCGCCGGGTCACCCGGCCAGCGACATGGAGGCCCAGAATACCCTCCTTGACAGTCTTG|upstream_gene_variant|MODIFIER|gua2|SPAP7G5.02c|transcript|SPAP7G5.02c.1|protein_coding||c.-1834_-1833insCAAGACTGTCAAGGAGGGTATTCTGGGCCTCCATGTCGCTGGCCGGGTGACCCGGCGGGGACGAGGCAAGCTAAGATATCCAAAGCCCGGACCCCATGATTTTAATGCGAAGTAAGGCGGGAGCG|||||1781|,ACGCTCCCGCCTTACTTCGCATTAAAATCATGGGGTCCGGGCTTTGGATATCTTAGCTTGCCTCGTCCCCGCCGGGTCACCCGGCCAGCGACATGGAGGCCCAGAATACCCTCCTTGACAGTCTTG|downstream_gene_variant|MODIFIER|fub1|SPAC15E1.10|transcript|SPAC15E1.10.1|protein_coding||c.*4192_*4193insCGCTCCCGCCTTACTTCGCATTAAAATCATGGGGTCCGGGCTTTGGATATCTTAGCTTGCCTCGTCCCCGCCGGGTCACCCGGCCAGCGACATGGAGGCCCAGAATACCCTCCTTGACAGTCTTG|||||4070|,ACGCTCCCGCCTTACTTCGCATTAAAATCATGGGGTCCGGGCTTTGGATATCTTAGCTTGCCTCGTCCCCGCCGGGTCACCCGGCCAGCGACATGGAGGCCCAGAATACCCTCCTTGACAGTCTTG|downstream_gene_variant|MODIFIER|SPNCRNA.524|SPNCRNA.524|transcript|SPNCRNA.524.1|lincRNA||n.*1478_*1479insCGCTCCCGCCTTACTTCGCATTAAAATCATGGGGTCCGGGCTTTGGATATCTTAGCTTGCCTCGTCCCCGCCGGGTCACCCGGCCAGCGACATGGAGGCCCAGAATACCCTCCTTGACAGTCTTG|||||1479|,ACGCTCCCGCCTTACTTCGCATTAAAATCATGGGGTCCGGGCTTTGGATATCTTAGCTTGCCTCGTCCCCGCCGGGTCACCCGGCCAGCGACATGGAGGCCCAGAATACCCTCCTTGACAGTCTTG|downstream_gene_variant|MODIFIER|tRNA-Arg|ENSRNA049631718|transcript|ENSRNA049631718-T1|protein_coding||c.*840_*841insCGCTCCCGCCTTACTTCGCATTAAAATCATGGGGTCCGGGCTTTGGATATCTTAGCTTGCCTCGTCCCCGCCGGGTCACCCGGCCAGCGACATGGAGGCCCAGAATACCCTCCTTGACAGTCTTG|||||841|WARNING_TRANSCRIPT_INCOMPLETE,ACGCTCCCGCCTTACTTCGCATTAAAATCATGGGGTCCGGGCTTTGGATATCTTAGCTTGCCTCGTCCCCGCCGGGTCACCCGGCCAGCGACATGGAGGCCCAGAATACCCTCCTTGACAGTCTTG|downstream_gene_variant|MODIFIER|SPATRNAARG.02|SPATRNAARG.02|transcript|SPATRNAARG.02.1|protein_coding||c.*840_*841insCGCTCCCGCCTTACTTCGCATTAAAATCATGGGGTCCGGGCTTTGGATATCTTAGCTTGCCTCGTCCCCGCCGGGTCACCCGGCCAGCGACATGGAGGCCCAGAATACCCTCCTTGACAGTCTTG|||||841|WARNING_TRANSCRIPT_INCOMPLETE,ACGCTCCCGCCTTACTTCGCATTAAAATCATGGGGTCCGGGCTTTGGATATCTTAGCTTGCCTCGTCCCCGCCGGGTCACCCGGCCAGCGACATGGAGGCCCAGAATACCCTCCTTGACAGTCTTG|downstream_gene_variant|MODIFIER|lys1|SPAP7G5.04c|transcript|SPAP7G5.04c.1|protein_coding||c.*1729_*1730insCAAGACTGTCAAGGAGGGTATTCTGGGCCTCCATGTCGCTGGCCGGGTGACCCGGCGGGGACGAGGCAAGCTAAGATATCCAAAGCCCGGACCCCATGATTTTAATGCGAAGTAAGGCGGGAGCG|||||1643|;LOF=(prm1|SPAP7G5.03|1|1.00)	SPNCRNA.3666	SPNCRNA.3666	high	prm1	yGL0637	Cycle09Line04
yGL0637	Cycle09Line04	I	4293360	G	T	AC=1;AF=1;AN=1;DP=68;FS=0;MLEAC=1;MLEAF=1;MQ=60;QD=31.04;SOR=0.693;VT=SNP;ANN=T|upstream_gene_variant|MODIFIER|msy2|SPAC2C4.17c|transcript|SPAC2C4.17c.1|protein_coding||c.-2437C>A|||||1584|,T|upstream_gene_variant|MODIFIER|SPNCRNA.976|SPNCRNA.976|transcript|SPNCRNA.976.1|lincRNA||n.-919G>T|||||919|,T|upstream_gene_variant|MODIFIER|SPAC25G10.01|SPAC25G10.01|transcript|SPAC25G10.01.1|protein_coding||c.-2016G>T|||||1778|,T|downstream_gene_variant|MODIFIER|SPNCRNA.974|SPNCRNA.974|transcript|SPNCRNA.974.1|lincRNA||n.*448G>T|||||448|,T|downstream_gene_variant|MODIFIER|cce1|SPAC25G10.02|transcript|SPAC25G10.02.1|protein_coding||c.*3769C>A|||||3576|,T|non_coding_transcript_exon_variant|MODIFIER|SPNCRNA.975|SPNCRNA.975|transcript|SPNCRNA.975.1|lincRNA|1/1|n.854C>A||||||	SPNCRNA.975	SPNCRNA.975	modifier	msy2	yGL0637	Cycle09Line04
yGL0637	Cycle09Line04	I	4648145	G	GT	AC=1;AF=1;AN=1;DP=12;FS=0;MLEAC=1;MLEAF=1;MQ=60;QD=21;SOR=2.833;VT=INDEL;ANN=GT|upstream_gene_variant|MODIFIER|SPAC1635.01|SPAC1635.01|transcript|SPAC1635.01.1|protein_coding||c.-1037_-1036insT|||||754|,GT|upstream_gene_variant|MODIFIER|SPAC144.01-antisense-1|SPNCRNA.1009|transcript|SPNCRNA.1009.1|lincRNA||n.-2453_-2452insT|||||2452|,GT|upstream_gene_variant|MODIFIER|iec1|SPAC144.02|transcript|SPAC144.02.1|protein_coding||c.-4948_-4947insT|||||4791|,GT|downstream_gene_variant|MODIFIER|SPAC30C2.07|SPAC30C2.07|transcript|SPAC30C2.07.1|protein_coding||c.*3122_*3123insT|||||2969|,GT|downstream_gene_variant|MODIFIER|SPAC30C2.08|SPAC30C2.08|transcript|SPAC30C2.08.1|protein_coding||c.*974_*975insT|||||457|,GT|downstream_gene_variant|MODIFIER|SPAC144.01|SPAC144.01|transcript|SPAC144.01.1|protein_coding||c.*2520dupA|||||2427|,GT|downstream_gene_variant|MODIFIER|prl46|SPNCRNA.46|transcript|SPNCRNA.46.1|lincRNA||n.*3205dupA|||||3205|,GT|non_coding_transcript_exon_variant|MODIFIER|SPNCRNA.1008|SPNCRNA.1008|transcript|SPNCRNA.1008.1|lincRNA|1/1|n.949dupA||||||	SPNCRNA.1008	SPNCRNA.1008	modifier	SPAC1635.01	yGL0637	Cycle09Line04
yGL0637	Cycle09Line04	I	4926046	C	T	AC=1;AF=1;AN=1;DP=32;FS=0;MLEAC=1;MLEAF=1;MQ=60;QD=7.29;SOR=5.784;VT=SNP;ANN=T|3_prime_UTR_variant|MODIFIER|rvb1|SPAPB8E5.09|transcript|SPAPB8E5.09.1|protein_coding|2/2|c.*359C>T|||||359|,T|3_prime_UTR_variant|MODIFIER|SPAC1B3.01c|SPAC1B3.01c|transcript|SPAC1B3.01c.1|protein_coding|3/3|c.*900G>A|||||900|,T|upstream_gene_variant|MODIFIER|rrp12|SPAPB8E5.07c|transcript|SPAPB8E5.07c.1|protein_coding||c.-2716G>A|||||2677|,T|upstream_gene_variant|MODIFIER|SPAPB8E5.10|SPAPB8E5.10|transcript|SPAPB8E5.10.1|protein_coding||c.-492C>T|||||434|,T|upstream_gene_variant|MODIFIER|wis2-antisense-1|SPNCRNA.1036|transcript|SPNCRNA.1036.1|lincRNA||n.-3521C>T|||||3521|,T|downstream_gene_variant|MODIFIER|SPAPB8E5.08|SPAPB8E5.08|transcript|SPAPB8E5.08.1|protein_coding||c.*2155C>T|||||2155|,T|downstream_gene_variant|MODIFIER|SPAC1B3.02c|SPAC1B3.02c|transcript|SPAC1B3.02c.1|protein_coding||c.*2915G>A|||||2126|,T|downstream_gene_variant|MODIFIER|wis2|SPAC1B3.03c|transcript|SPAC1B3.03c.1|protein_coding||c.*3899G>A|||||3808|	SPAC1B3.01c	SPAC1B3.01c	modifier	rvb1	yGL0637	Cycle09Line04
yGL0637	Cycle09Line04	I	4926046	C	T	AC=1;AF=1;AN=1;DP=32;FS=0;MLEAC=1;MLEAF=1;MQ=60;QD=7.29;SOR=5.784;VT=SNP;ANN=T|3_prime_UTR_variant|MODIFIER|rvb1|SPAPB8E5.09|transcript|SPAPB8E5.09.1|protein_coding|2/2|c.*359C>T|||||359|,T|3_prime_UTR_variant|MODIFIER|SPAC1B3.01c|SPAC1B3.01c|transcript|SPAC1B3.01c.1|protein_coding|3/3|c.*900G>A|||||900|,T|upstream_gene_variant|MODIFIER|rrp12|SPAPB8E5.07c|transcript|SPAPB8E5.07c.1|protein_coding||c.-2716G>A|||||2677|,T|upstream_gene_variant|MODIFIER|SPAPB8E5.10|SPAPB8E5.10|transcript|SPAPB8E5.10.1|protein_coding||c.-492C>T|||||434|,T|upstream_gene_variant|MODIFIER|wis2-antisense-1|SPNCRNA.1036|transcript|SPNCRNA.1036.1|lincRNA||n.-3521C>T|||||3521|,T|downstream_gene_variant|MODIFIER|SPAPB8E5.08|SPAPB8E5.08|transcript|SPAPB8E5.08.1|protein_coding||c.*2155C>T|||||2155|,T|downstream_gene_variant|MODIFIER|SPAC1B3.02c|SPAC1B3.02c|transcript|SPAC1B3.02c.1|protein_coding||c.*2915G>A|||||2126|,T|downstream_gene_variant|MODIFIER|wis2|SPAC1B3.03c|transcript|SPAC1B3.03c.1|protein_coding||c.*3899G>A|||||3808|	SPAPB8E5.09	rvb1	modifier	rvb1	yGL0637	Cycle09Line04
yGL0637	Cycle09Line04	II	837446	C	CTT	AC=1;AF=1;AN=1;BaseQRankSum=1.198;DP=29;FS=2.048;MLEAC=1;MLEAF=1;MQ=60;MQRankSum=0;QD=8.27;ReadPosRankSum=-0.04;SOR=0.897;VT=INDEL;ANN=CTT|3_prime_UTR_variant|MODIFIER|SPBC36.02c|SPBC36.02c|transcript|SPBC36.02c.1|protein_coding|1/1|c.*104_*105dupAA|||||105|,CTT|upstream_gene_variant|MODIFIER|SPBC530.15c|SPBC530.15c|transcript|SPBC530.15c.1|protein_coding||c.-6807_-6806dupAA|||||4894|,CTT|upstream_gene_variant|MODIFIER|SPBC36.01c|SPBC36.01c|transcript|SPBC36.01c.1|protein_coding||c.-2544_-2543dupAA|||||476|,CTT|upstream_gene_variant|MODIFIER|SPNCRNA.1389|SPNCRNA.1389|transcript|SPNCRNA.1389.1|lincRNA||n.-3885_-3884insTT|||||3884|,CTT|downstream_gene_variant|MODIFIER|SPNCRNA.1387|SPNCRNA.1387|transcript|SPNCRNA.1387.1|lincRNA||n.*4922_*4923insTT|||||4923|,CTT|downstream_gene_variant|MODIFIER|SPNCRNA.329|SPNCRNA.329|transcript|SPNCRNA.329.1|lincRNA||n.*4742_*4743insTT|||||4743|,CTT|downstream_gene_variant|MODIFIER|prl34|SPNCRNA.34|transcript|SPNCRNA.34.1|lincRNA||n.*1203_*1204insTT|||||1204|,CTT|downstream_gene_variant|MODIFIER|SPNCRNA.1390|SPNCRNA.1390|transcript|SPNCRNA.1390.1|lincRNA||n.*4207_*4208dupAA|||||4208|	SPBC36.02c	SPBC36.02c	modifier	SPBC36.02c	yGL0637	Cycle09Line04
yGL0637	Cycle09Line04	II	889921	C	CTTTTT	AC=1;AF=1;AN=1;BaseQRankSum=1.812;DP=19;FS=25.233;MLEAC=1;MLEAF=1;MQ=60;MQRankSum=0;QD=4.21;ReadPosRankSum=1.041;SOR=3.01;VT=INDEL;ANN=CTTTTT|3_prime_UTR_variant|MODIFIER|SPBC713.14c|SPBC713.14c|transcript|SPBC713.14c.1|protein_coding|1/1|c.*190_*194dupAAAAA|||||194|,CTTTTT|upstream_gene_variant|MODIFIER|pmp3|SPBC713.11c|transcript|SPBC713.11c.1|protein_coding||c.-1384_-1380dupAAAAA|||||1227|,CTTTTT|upstream_gene_variant|MODIFIER|SPNCRNA.332|SPNCRNA.332|transcript|SPNCRNA.332.1|lincRNA||n.-986_-985insTTTTT|||||985|,CTTTTT|upstream_gene_variant|MODIFIER|erg1|SPBC713.12|transcript|SPBC713.12.1|protein_coding||c.-2758_-2757insTTTTT|||||2240|,CTTTTT|downstream_gene_variant|MODIFIER|SPBC713.09|SPBC713.09|transcript|SPBC713.09.1|protein_coding||c.*3734_*3735insTTTTT|||||3609|,CTTTTT|downstream_gene_variant|MODIFIER|tim16|SPBC713.10|transcript|SPBC713.10.1|protein_coding||c.*2854_*2855insTTTTT|||||2275|,CTTTTT|downstream_gene_variant|MODIFIER|SPBC713.13|SPBC713.13|transcript|SPBC713.13.1|protein_coding||c.*294_*298dupAAAAA|||||298|,CTTTTT|downstream_gene_variant|MODIFIER|psy2|SPBC216.01c|transcript|SPBC216.01c.1|protein_coding||c.*4639_*4643dupAAAAA|||||4450|,CTTTTT|non_coding_transcript_exon_variant|MODIFIER|SPBC713.13-antisense-1|SPNCRNA.1395|transcript|SPNCRNA.1395.1|lincRNA|1/1|n.600_604dupTTTTT||||||INFO_REALIGN_3_PRIME	SPNCRNA.1395	SPNCRNA.1395	modifier	SPBC713.14c	yGL0637	Cycle09Line04
yGL0637	Cycle09Line04	II	1104941	G	GTTTTT	AC=1;AF=1;AN=1;DP=27;FS=0;MLEAC=1;MLEAF=1;MQ=60;QD=27.16;SOR=1.802;VT=INDEL;ANN=GTTTTT|5_prime_UTR_variant|MODIFIER|cyp3|SPBC1709.04c|transcript|SPBC1709.04c.1|protein_coding|1/6|c.-339_-335dupAAAAA|||||335|,GTTTTT|upstream_gene_variant|MODIFIER|vrs1|SPBC1709.02c|transcript|SPBC1709.02c.1|protein_coding||c.-3474_-3470dupAAAAA|||||3439|,GTTTTT|upstream_gene_variant|MODIFIER|sks2|SPBC1709.05|transcript|SPBC1709.05.1|protein_coding||c.-1515_-1514insTTTTT|||||1405|,GTTTTT|upstream_gene_variant|MODIFIER|dus2|SPBC1709.06|transcript|SPBC1709.06.1|protein_coding||c.-3787_-3786insTTTTT|||||3673|,GTTTTT|downstream_gene_variant|MODIFIER|SPBC1709.03|SPBC1709.03|transcript|SPBC1709.03.1|protein_coding||c.*1258_*1259insTTTTT|||||1140|,GTTTTT|intragenic_variant|MODIFIER|cyp3-antisense-1|SPNCRNA.1411|gene_variant|SPNCRNA.1411|||n.1104971_1104975dupTTTTT||||||,GTTTTT|non_coding_transcript_exon_variant|MODIFIER|SPNCRNA.338|SPNCRNA.338|transcript|SPNCRNA.338.1|lincRNA|1/1|n.39_43dupTTTTT||||||INFO_REALIGN_3_PRIME	SPNCRNA.1411	SPNCRNA.1411	modifier	cyp3	yGL0637	Cycle09Line04
yGL0637	Cycle09Line04	II	1104941	G	GTTTTT	AC=1;AF=1;AN=1;DP=27;FS=0;MLEAC=1;MLEAF=1;MQ=60;QD=27.16;SOR=1.802;VT=INDEL;ANN=GTTTTT|5_prime_UTR_variant|MODIFIER|cyp3|SPBC1709.04c|transcript|SPBC1709.04c.1|protein_coding|1/6|c.-339_-335dupAAAAA|||||335|,GTTTTT|upstream_gene_variant|MODIFIER|vrs1|SPBC1709.02c|transcript|SPBC1709.02c.1|protein_coding||c.-3474_-3470dupAAAAA|||||3439|,GTTTTT|upstream_gene_variant|MODIFIER|sks2|SPBC1709.05|transcript|SPBC1709.05.1|protein_coding||c.-1515_-1514insTTTTT|||||1405|,GTTTTT|upstream_gene_variant|MODIFIER|dus2|SPBC1709.06|transcript|SPBC1709.06.1|protein_coding||c.-3787_-3786insTTTTT|||||3673|,GTTTTT|downstream_gene_variant|MODIFIER|SPBC1709.03|SPBC1709.03|transcript|SPBC1709.03.1|protein_coding||c.*1258_*1259insTTTTT|||||1140|,GTTTTT|intragenic_variant|MODIFIER|cyp3-antisense-1|SPNCRNA.1411|gene_variant|SPNCRNA.1411|||n.1104971_1104975dupTTTTT||||||,GTTTTT|non_coding_transcript_exon_variant|MODIFIER|SPNCRNA.338|SPNCRNA.338|transcript|SPNCRNA.338.1|lincRNA|1/1|n.39_43dupTTTTT||||||INFO_REALIGN_3_PRIME	SPNCRNA.338	SPNCRNA.338	modifier	cyp3	yGL0637	Cycle09Line04
yGL0637	Cycle09Line04	II	1264791	C	CT	AC=1;AF=1;AN=1;BaseQRankSum=-1.133;DP=24;FS=4.393;MLEAC=1;MLEAF=1;MQ=60;MQRankSum=0;QD=13.27;ReadPosRankSum=-1.463;SOR=1.447;VT=INDEL;ANN=CT|upstream_gene_variant|MODIFIER|apm3|SPBC651.11c|transcript|SPBC651.11c.1|protein_coding||c.-4152dupA|||||3982|,CT|upstream_gene_variant|MODIFIER|dbl7|SPBC651.12c|transcript|SPBC651.12c.1|protein_coding||c.-2952dupA|||||2428|,CT|upstream_gene_variant|MODIFIER|rtn1|SPBC31A8.01c|transcript|SPBC31A8.01c.1|protein_coding||c.-1188dupA|||||1020|,CT|upstream_gene_variant|MODIFIER|SPBC31A8.02|SPBC31A8.02|transcript|SPBC31A8.02.1|pseudogene||n.-3302_-3301insT|||||3301|,CT|upstream_gene_variant|MODIFIER|but2|SPBC3D6.02|transcript|SPBC3D6.02.1|protein_coding||c.-4957_-4956insT|||||3687|,CT|downstream_gene_variant|MODIFIER|SPNCRNA.1424|SPNCRNA.1424|transcript|SPNCRNA.1424.1|lincRNA||n.*160dupA|||||160|,CT|downstream_gene_variant|MODIFIER|SPNCRNA.1425|SPNCRNA.1425|transcript|SPNCRNA.1425.1|lincRNA||n.*1805dupA|||||1805|,CT|non_coding_transcript_exon_variant|MODIFIER|SPNCRNA.1423|SPNCRNA.1423|transcript|SPNCRNA.1423.1|lincRNA|1/1|n.82dupA||||||	SPNCRNA.1423	SPNCRNA.1423	modifier	apm3	yGL0637	Cycle09Line04
yGL0637	Cycle09Line04	II	1312254	C	CTTTTTTTTT	AC=1;AF=1;AN=1;BaseQRankSum=-0.537;DP=32;FS=3.274;MLEAC=1;MLEAF=1;MQ=59.57;MQRankSum=-0.722;QD=10.11;ReadPosRankSum=-2.406;SOR=0.148;VT=INDEL;ANN=CTTTTTTTTT|upstream_gene_variant|MODIFIER|sol1|SPBC30B4.04c|transcript|SPBC30B4.04c.1|protein_coding||c.-539_-531dupAAAAAAAAA|||||421|,CTTTTTTTTT|upstream_gene_variant|MODIFIER|kap109|SPBC30B4.05|transcript|SPBC30B4.05.1|protein_coding||c.-977_-976insTTTTTTTTT|||||908|,CTTTTTTTTT|downstream_gene_variant|MODIFIER|snoU14|SPSNORNA.21|transcript|SPSNORNA.21.1|snoRNA||n.*3509_*3510insTTTTTTTTT|||||3510|,CTTTTTTTTT|downstream_gene_variant|MODIFIER|SNORD14|ENSRNA049678217|transcript|ENSRNA049678217-T1|snoRNA||n.*3509_*3510insTTTTTTTTT|||||3510|,CTTTTTTTTT|downstream_gene_variant|MODIFIER|SPBC30B4.06c|SPBC30B4.06c|transcript|SPBC30B4.06c.1|protein_coding||c.*4113_*4121dupAAAAAAAAA|||||3965|,CTTTTTTTTT|non_coding_transcript_exon_variant|MODIFIER|SPNCRNA.346|SPNCRNA.346|transcript|SPNCRNA.346.1|lincRNA|1/1|n.144_152dupTTTTTTTTT||||||INFO_REALIGN_3_PRIME	SPNCRNA.346	SPNCRNA.346	modifier	sol1	yGL0637	Cycle09Line04
yGL0637	Cycle09Line04	II	1700176	T	TA	AC=1;AF=1;AN=1;BaseQRankSum=-1.286;DP=35;FS=13.921;MLEAC=1;MLEAF=1;MQ=60;MQRankSum=0;QD=1.24;ReadPosRankSum=-2.615;SOR=0.297;VT=INDEL;ANN=TA|upstream_gene_variant|MODIFIER|SPBC19C2.10-antisense-1|SPNCRNA.1454|transcript|SPNCRNA.1454.1|lincRNA||n.-3401dupT|||||3401|,TA|upstream_gene_variant|MODIFIER|mdm34|SPBC19C2.11c|transcript|SPBC19C2.11c.1|protein_coding||c.-1084dupT|||||877|,TA|upstream_gene_variant|MODIFIER|smd3|SPBC19C2.14|transcript|SPBC19C2.14.1|protein_coding||c.-2006_-2005insA|||||727|,TA|upstream_gene_variant|MODIFIER|pfa3|SPBC2F12.15c|transcript|SPBC2F12.15c.1|protein_coding||c.-4225_-4224insA|||||4087|,TA|downstream_gene_variant|MODIFIER|SPBC19C2.10|SPBC19C2.10|transcript|SPBC19C2.10.1|protein_coding||c.*3335_*3336insA|||||3005|,TA|downstream_gene_variant|MODIFIER|ctu2|SPBC19C2.13c|transcript|SPBC19C2.13c.1|protein_coding||c.*696dupT|||||574|,TA|downstream_gene_variant|MODIFIER|phs1|SPBC19C2.15c|transcript|SPBC19C2.15c.1|protein_coding||c.*2859dupT|||||2760|,TA|intron_variant|MODIFIER|mrpl51|SPBC19C2.12|transcript|SPBC19C2.12.1|protein_coding|1/2|c.67-43dupA||||||INFO_REALIGN_3_PRIME	SPBC19C2.12	mrpl51	modifier	SPBC19C2.10-antisense-1	yGL0637	Cycle09Line04
yGL0637	Cycle09Line04	II	1700176	T	TA	AC=1;AF=1;AN=1;BaseQRankSum=-1.286;DP=35;FS=13.921;MLEAC=1;MLEAF=1;MQ=60;MQRankSum=0;QD=1.24;ReadPosRankSum=-2.615;SOR=0.297;VT=INDEL;ANN=TA|upstream_gene_variant|MODIFIER|SPBC19C2.10-antisense-1|SPNCRNA.1454|transcript|SPNCRNA.1454.1|lincRNA||n.-3401dupT|||||3401|,TA|upstream_gene_variant|MODIFIER|mdm34|SPBC19C2.11c|transcript|SPBC19C2.11c.1|protein_coding||c.-1084dupT|||||877|,TA|upstream_gene_variant|MODIFIER|smd3|SPBC19C2.14|transcript|SPBC19C2.14.1|protein_coding||c.-2006_-2005insA|||||727|,TA|upstream_gene_variant|MODIFIER|pfa3|SPBC2F12.15c|transcript|SPBC2F12.15c.1|protein_coding||c.-4225_-4224insA|||||4087|,TA|downstream_gene_variant|MODIFIER|SPBC19C2.10|SPBC19C2.10|transcript|SPBC19C2.10.1|protein_coding||c.*3335_*3336insA|||||3005|,TA|downstream_gene_variant|MODIFIER|ctu2|SPBC19C2.13c|transcript|SPBC19C2.13c.1|protein_coding||c.*696dupT|||||574|,TA|downstream_gene_variant|MODIFIER|phs1|SPBC19C2.15c|transcript|SPBC19C2.15c.1|protein_coding||c.*2859dupT|||||2760|,TA|intron_variant|MODIFIER|mrpl51|SPBC19C2.12|transcript|SPBC19C2.12.1|protein_coding|1/2|c.67-43dupA||||||INFO_REALIGN_3_PRIME	SPNCRNA.5308	SPNCRNA.5308	modifier	SPBC19C2.10-antisense-1	yGL0637	Cycle09Line04
yGL0637	Cycle09Line04	II	1716256	G	GTTTTTTTTTTT	AC=1;AF=1;AN=1;DP=21;FS=0;MLEAC=1;MLEAF=1;MQ=60;QD=21.5;SOR=0.223;VT=INDEL;ANN=GTTTTTTTTTTT|upstream_gene_variant|MODIFIER|klp5|SPBC2F12.13|transcript|SPBC2F12.13.1|protein_coding||c.-4336_-4335insAAAAAAAAAAA|||||4138|,GTTTTTTTTTTT|upstream_gene_variant|MODIFIER|cay1-antisense-1|SPNCRNA.1456|transcript|SPNCRNA.1456.1|lincRNA||n.-1680_-1679insAAAAAAAAAAA|||||1680|,GTTTTTTTTTTT|upstream_gene_variant|MODIFIER|cox7|SPBC2F12.17|transcript|SPBC2F12.17.1|protein_coding||c.-821_-820insAAAAAAAAAAA|||||821|,GTTTTTTTTTTT|upstream_gene_variant|MODIFIER|rep2|SPBC2F12.11c|transcript|SPBC2F12.11c.1|protein_coding||c.-1968_-1967insTTTTTTTTTTT|||||1458|,GTTTTTTTTTTT|upstream_gene_variant|MODIFIER|SPNCRNA.376|SPNCRNA.376|transcript|SPNCRNA.376.1|lincRNA||n.-4817_-4816insTTTTTTTTTTT|||||4816|,GTTTTTTTTTTT|downstream_gene_variant|MODIFIER|SPNCRNA.1455|SPNCRNA.1455|transcript|SPNCRNA.1455.1|lincRNA||n.*3350_*3351insTTTTTTTTTTT|||||3351|,GTTTTTTTTTTT|downstream_gene_variant|MODIFIER|cay1|SPBC2F12.12c|transcript|SPBC2F12.12c.1|protein_coding||c.*1370_*1371insTTTTTTTTTTT|||||1319|,GTTTTTTTTTTT|downstream_gene_variant|MODIFIER|SPBC2F12.10|SPBC2F12.10|transcript|SPBC2F12.10.1|protein_coding||c.*3294_*3295insAAAAAAAAAAA|||||2968|,GTTTTTTTTTTT|downstream_gene_variant|MODIFIER|atf21-antisense-1|SPNCRNA.1457|transcript|SPNCRNA.1457.1|lincRNA||n.*4826_*4827insAAAAAAAAAAA|||||4826|,GTTTTTTTTTTT|intergenic_region|MODIFIER|cox7-rep2|SPBC2F12.17-SPBC2F12.11c|intergenic_region|SPBC2F12.17-SPBC2F12.11c|||n.1716256_1716257insTTTTTTTTTTT||||||	SPNCRNA.5318	SPNCRNA.5318	modifier	klp5	yGL0637	Cycle09Line04
yGL0637	Cycle09Line04	II	1818108	C	CTTTTTTTTTTTTTTTTTTTTTTTTTTTTTTTTTTTTTTTTTTTTT	AC=1;AF=1;AN=1;BaseQRankSum=1.221;DP=9;FS=9.542;MLEAC=1;MLEAF=1;MQ=60;MQRankSum=0;QD=31.93;ReadPosRankSum=-1.593;SOR=4.398;VT=INDEL;ANN=CTTTTTTTTTTTTTTTTTTTTTTTTTTTTTTTTTTTTTTTTTTTTT|5_prime_UTR_variant|MODIFIER|SPBC9B6.03|SPBC9B6.03|transcript|SPBC9B6.03.1|protein_coding|1/1|c.-152_-151insTTTTTTTTTTTTTTTTTTTTTTTTTTTTTTTTTTTTTTTTTTTTT|||||151|INFO_REALIGN_3_PRIME,CTTTTTTTTTTTTTTTTTTTTTTTTTTTTTTTTTTTTTTTTTTTTT|upstream_gene_variant|MODIFIER|Tf2-9|SPBC9B6.02c|transcript|SPBC9B6.02c.1|protein_coding||c.-1360_-1359insAAAAAAAAAAAAAAAAAAAAAAAAAAAAAAAAAAAAAAAAAAAAA|||||1329|,CTTTTTTTTTTTTTTTTTTTTTTTTTTTTTTTTTTTTTTTTTTTTT|upstream_gene_variant|MODIFIER|mrpl10|SPBC9B6.06|transcript|SPBC9B6.06.1|protein_coding||c.-4828_-4827insTTTTTTTTTTTTTTTTTTTTTTTTTTTTTTTTTTTTTTTTTTTTT|||||4827|,CTTTTTTTTTTTTTTTTTTTTTTTTTTTTTTTTTTTTTTTTTTTTT|downstream_gene_variant|MODIFIER|tuf1|SPBC9B6.04c|transcript|SPBC9B6.04c.1|protein_coding||c.*1930_*1931insAAAAAAAAAAAAAAAAAAAAAAAAAAAAAAAAAAAAAAAAAAAAA|||||1647|,CTTTTTTTTTTTTTTTTTTTTTTTTTTTTTTTTTTTTTTTTTTTTT|downstream_gene_variant|MODIFIER|lsm3|SPBC9B6.05c|transcript|SPBC9B6.05c.1|protein_coding||c.*4017_*4018insAAAAAAAAAAAAAAAAAAAAAAAAAAAAAAAAAAAAAAAAAAAAA|||||3351|	SPBC9B6.03	pib2	modifier	SPBC9B6.03	yGL0637	Cycle09Line04
yGL0637	Cycle09Line04	II	2265291	A	AT	AC=1;AF=1;AN=1;BaseQRankSum=-0.896;DP=39;FS=0;MLEAC=1;MLEAF=1;MQ=60;MQRankSum=0;QD=22.78;ReadPosRankSum=-1.425;SOR=0.275;VT=INDEL;ANN=AT|upstream_gene_variant|MODIFIER|5S_rRNA|ENSRNA049678019|transcript|ENSRNA049678019-T1|rRNA||n.-3803dupA|||||3803|,AT|upstream_gene_variant|MODIFIER|SPRRNA.34|SPRRNA.34|transcript|SPRRNA.34.1|rRNA||n.-3803dupA|||||3803|,AT|upstream_gene_variant|MODIFIER|opi10|SPBC21H7.06c|transcript|SPBC21H7.06c.1|protein_coding||c.-262dupA|||||49|,AT|upstream_gene_variant|MODIFIER|snR5|SPSNORNA.36|transcript|SPSNORNA.36.1|snoRNA||n.-737_-736insT|||||736|,AT|upstream_gene_variant|MODIFIER|his5-antisense-1|SPNCRNA.1500|transcript|SPNCRNA.1500.1|lincRNA||n.-999_-998insT|||||998|,AT|upstream_gene_variant|MODIFIER|SPBC16H5.14c|SPBC16H5.14c|transcript|SPBC16H5.14c.1|protein_coding||c.-3311_-3310insT|||||2781|,AT|downstream_gene_variant|MODIFIER|dbp7|SPBC21H7.04|transcript|SPBC21H7.04.1|protein_coding||c.*4348_*4349insT|||||4261|,AT|downstream_gene_variant|MODIFIER|sfc6|SPBC21H7.05|transcript|SPBC21H7.05.1|protein_coding||c.*1197_*1198insT|||||1128|,AT|downstream_gene_variant|MODIFIER|S_pombe_snR5|ENSRNA049677755|transcript|ENSRNA049677755-T1|snoRNA||n.*735dupA|||||735|,AT|downstream_gene_variant|MODIFIER|his5|SPBC21H7.07c|transcript|SPBC21H7.07c.1|protein_coding||c.*1374dupA|||||1059|,AT|downstream_gene_variant|MODIFIER|SPBC16H5.13|SPBC16H5.13|transcript|SPBC16H5.13.1|protein_coding||c.*4281dupA|||||4105|,AT|non_coding_transcript_exon_variant|MODIFIER|SPNCRNA.1499|SPNCRNA.1499|transcript|SPNCRNA.1499.1|lincRNA|1/1|n.21dupT||||||INFO_REALIGN_3_PRIME	SPNCRNA.1499	SPNCRNA.1499	modifier	5S_rRNA	yGL0637	Cycle09Line04
yGL0637	Cycle09Line04	II	2591913	T	TAAAAAAAAAAAAAAA	AC=1;AF=1;AN=1;BaseQRankSum=0.474;DP=31;FS=26.641;MLEAC=1;MLEAF=1;MQ=59.97;MQRankSum=-0.77;QD=1.69;ReadPosRankSum=-4.259;SOR=3.587;VT=INDEL;ANN=TAAAAAAAAAAAAAAA|3_prime_UTR_variant|MODIFIER|rpc25|SPBC2G5.07c|transcript|SPBC2G5.07c.1|protein_coding|4/5|c.*330_*344dupTTTTTTTTTTTTTTT|||||344|,TAAAAAAAAAAAAAAA|upstream_gene_variant|MODIFIER|hmt2|SPBC2G5.06c|transcript|SPBC2G5.06c.1|protein_coding||c.-1449_-1435dupTTTTTTTTTTTTTTT|||||959|,TAAAAAAAAAAAAAAA|upstream_gene_variant|MODIFIER|hbs1|SPBC25B2.01|transcript|SPBC25B2.01.1|protein_coding||c.-2551_-2550insAAAAAAAAAAAAAAA|||||2444|,TAAAAAAAAAAAAAAA|downstream_gene_variant|MODIFIER|SPBC2G5.05|SPBC2G5.05|transcript|SPBC2G5.05.1|protein_coding||c.*3335_*3336insAAAAAAAAAAAAAAA|||||3080|,TAAAAAAAAAAAAAAA|downstream_gene_variant|MODIFIER|mam1|SPBC25B2.02c|transcript|SPBC25B2.02c.1|protein_coding||c.*4497_*4511dupTTTTTTTTTTTTTTT|||||4491|	SPBC2G5.07c	rpc25	modifier	rpc25	yGL0637	Cycle09Line04
yGL0637	Cycle09Line04	II	3975235	C	CAAAAAAAAA	AC=1;AF=1;AN=1;BaseQRankSum=-1.442;DP=33;FS=0;MLEAC=1;MLEAF=1;MQ=60;MQRankSum=0;QD=17.47;ReadPosRankSum=-1.63;SOR=2.179;VT=INDEL;ANN=CAAAAAAAAA|upstream_gene_variant|MODIFIER|snf59|SPBC26H8.09c|transcript|SPBC26H8.09c.1|protein_coding||c.-5133_-5132insTTTTTTTTT|||||4659|,CAAAAAAAAA|upstream_gene_variant|MODIFIER|SPBC26H8.11c|SPBC26H8.11c|transcript|SPBC26H8.11c.1|protein_coding||c.-343_-342insTTTTTTTTT|||||242|,CAAAAAAAAA|upstream_gene_variant|MODIFIER|cyc3|SPBC26H8.12|transcript|SPBC26H8.12.1|protein_coding||c.-1606_-1605insAAAAAAAAA|||||1384|,CAAAAAAAAA|downstream_gene_variant|MODIFIER|dis3|SPBC26H8.10|transcript|SPBC26H8.10.1|protein_coding||c.*1190_*1191insAAAAAAAAA|||||1018|,CAAAAAAAAA|downstream_gene_variant|MODIFIER|SPNCRNA.111|SPNCRNA.111|transcript|SPNCRNA.111.1|lincRNA||n.*3095_*3096insTTTTTTTTT|||||3095|,CAAAAAAAAA|intergenic_region|MODIFIER|SPBC26H8.11c-cyc3|SPBC26H8.11c-SPBC26H8.12|intergenic_region|SPBC26H8.11c-SPBC26H8.12|||n.3975235_3975236insAAAAAAAAA||||||	SPNCRNA.6376	SPNCRNA.6376	modifier	snf59	yGL0637	Cycle09Line04
yGL0637	Cycle09Line04	II	4532088	G	T	AC=1;AF=1;AN=1;BaseQRankSum=-0.022;DP=14;FS=0;MLEAC=1;MLEAF=1;MQ=40;MQRankSum=0;QD=14.21;ReadPosRankSum=2.369;SOR=1.179;VT=SNP;ANN=T|missense_variant|MODERATE|tlh2|SPBCPT2R1.08c|transcript|SPBCPT2R1.08c.1|protein_coding|1/1|c.5204G>T|p.Gly1735Val|5204/6015|5204/5760|1735/1919||	SPBCPT2R1.08c	tlh2	moderate	tlh2	yGL0637	Cycle09Line04
yGL0637	Cycle09Line04	II	4532088	G	T	AC=1;AF=1;AN=1;BaseQRankSum=-0.022;DP=14;FS=0;MLEAC=1;MLEAF=1;MQ=40;MQRankSum=0;QD=14.21;ReadPosRankSum=2.369;SOR=1.179;VT=SNP;ANN=T|missense_variant|MODERATE|tlh2|SPBCPT2R1.08c|transcript|SPBCPT2R1.08c.1|protein_coding|1/1|c.5204G>T|p.Gly1735Val|5204/6015|5204/5760|1735/1919||	SPNCRNA.6651	SPNCRNA.6651	moderate	tlh2	yGL0637	Cycle09Line04
yGL0637	Cycle09Line04	III	286478	C	CT	AC=1;AF=1;AN=1;DP=18;FS=0;MLEAC=1;MLEAF=1;MQ=60;QD=20.72;SOR=0.914;VT=INDEL;ANN=CT|upstream_gene_variant|MODIFIER|SPCC553.10|SPCC553.10|transcript|SPCC553.10.1|protein_coding||c.-2008_-2007insA|||||1407|,CT|upstream_gene_variant|MODIFIER|SPNCRNA.1124|SPNCRNA.1124|transcript|SPNCRNA.1124.1|lincRNA||n.-505_-504insA|||||505|,CT|upstream_gene_variant|MODIFIER|spb70|SPCC553.09c|transcript|SPCC553.09c.1|protein_coding||c.-1162_-1161insT|||||738|,CT|upstream_gene_variant|MODIFIER|ria1|SPCC553.08c|transcript|SPCC553.08c.1|protein_coding||c.-3434_-3433insT|||||3241|,CT|downstream_gene_variant|MODIFIER|toa2|SPCC553.11c|transcript|SPCC553.11c.1|protein_coding||c.*4068_*4069insT|||||3266|,CT|downstream_gene_variant|MODIFIER|SPNCRNA.1125|SPNCRNA.1125|transcript|SPNCRNA.1125.1|lincRNA||n.*160_*161insT|||||161|,CT|downstream_gene_variant|MODIFIER|SPCC553.08c-antisense-1|SPNCRNA.1126|transcript|SPNCRNA.1126.1|lincRNA||n.*3513_*3514insA|||||3513|,CT|intergenic_region|MODIFIER|SPNCRNA.1125-spb70|SPNCRNA.1125-SPCC553.09c|intergenic_region|SPNCRNA.1125-SPCC553.09c|||n.286478_286479insT||||||	SPNCRNA.6780	SPNCRNA.6780	modifier	SPCC553.10	yGL0637	Cycle09Line04
yGL0637	Cycle09Line04	III	365747	CA	C	AC=1;AF=1;AN=1;BaseQRankSum=0.384;DP=18;FS=0;MLEAC=1;MLEAF=1;MQ=60;MQRankSum=0;QD=13;ReadPosRankSum=-0.65;SOR=0.693;VT=INDEL;ANN=C|3_prime_UTR_variant|MODIFIER|vsl1|SPCC594.06c|transcript|SPCC594.06c.1|protein_coding|2/2|c.*180delT|||||180|,C|upstream_gene_variant|MODIFIER|SPCC594.02c|SPCC594.02c|transcript|SPCC594.02c.1|protein_coding||c.-6015delT|||||4597|,C|upstream_gene_variant|MODIFIER|SPCC594.03-antisense-1|SPNCRNA.1134|transcript|SPNCRNA.1134.1|lincRNA||n.-3371delT|||||3371|,C|upstream_gene_variant|MODIFIER|SPCC594.04c|SPCC594.04c|transcript|SPCC594.04c.1|protein_coding||c.-2015delT|||||1922|,C|upstream_gene_variant|MODIFIER|spf1|SPCC594.05c|transcript|SPCC594.05c.1|protein_coding||c.-270delT|||||241|,C|downstream_gene_variant|MODIFIER|SPCC594.03|SPCC594.03|transcript|SPCC594.03.1|protein_coding||c.*4066delA|||||3119|,C|downstream_gene_variant|MODIFIER|bqt3|SPCC594.07c|transcript|SPCC594.07c.1|protein_coding||c.*2431delT|||||1698|	SPCC594.06c	vsl1	modifier	vsl1	yGL0637	Cycle09Line04
yGL0637	Cycle09Line04	III	365747	CA	C	AC=1;AF=1;AN=1;BaseQRankSum=0.384;DP=18;FS=0;MLEAC=1;MLEAF=1;MQ=60;MQRankSum=0;QD=13;ReadPosRankSum=-0.65;SOR=0.693;VT=INDEL;ANN=C|3_prime_UTR_variant|MODIFIER|vsl1|SPCC594.06c|transcript|SPCC594.06c.1|protein_coding|2/2|c.*180delT|||||180|,C|upstream_gene_variant|MODIFIER|SPCC594.02c|SPCC594.02c|transcript|SPCC594.02c.1|protein_coding||c.-6015delT|||||4597|,C|upstream_gene_variant|MODIFIER|SPCC594.03-antisense-1|SPNCRNA.1134|transcript|SPNCRNA.1134.1|lincRNA||n.-3371delT|||||3371|,C|upstream_gene_variant|MODIFIER|SPCC594.04c|SPCC594.04c|transcript|SPCC594.04c.1|protein_coding||c.-2015delT|||||1922|,C|upstream_gene_variant|MODIFIER|spf1|SPCC594.05c|transcript|SPCC594.05c.1|protein_coding||c.-270delT|||||241|,C|downstream_gene_variant|MODIFIER|SPCC594.03|SPCC594.03|transcript|SPCC594.03.1|protein_coding||c.*4066delA|||||3119|,C|downstream_gene_variant|MODIFIER|bqt3|SPCC594.07c|transcript|SPCC594.07c.1|protein_coding||c.*2431delT|||||1698|	SPNCRNA.6816	SPNCRNA.6816	modifier	vsl1	yGL0637	Cycle09Line04
yGL0637	Cycle09Line04	III	720559	C	CT	AC=1;AF=1;AN=1;BaseQRankSum=1.944;DP=39;FS=10.809;MLEAC=1;MLEAF=1;MQ=60;MQRankSum=0;QD=6.58;ReadPosRankSum=2.006;SOR=2.097;VT=INDEL;ANN=CT|upstream_gene_variant|MODIFIER|SPCC18B5.02c|SPCC18B5.02c|transcript|SPCC18B5.02c.1|pseudogene||n.-1691_-1690insA|||||1691|,CT|upstream_gene_variant|MODIFIER|wee1|SPCC18B5.03|transcript|SPCC18B5.03.1|protein_coding||c.-1675_-1674insT|||||1228|,CT|downstream_gene_variant|MODIFIER|SPNCRNA.472|SPNCRNA.472|transcript|SPNCRNA.472.1|lincRNA||n.*3247_*3248insT|||||3248|,CT|downstream_gene_variant|MODIFIER|SPCC18B5.02c-antisense-1|SPNCRNA.1153|transcript|SPNCRNA.1153.1|lincRNA||n.*1636_*1637insT|||||1637|,CT|downstream_gene_variant|MODIFIER|SPNCRNA.1154|SPNCRNA.1154|transcript|SPNCRNA.1154.1|lincRNA||n.*79_*80insA|||||79|,CT|intergenic_region|MODIFIER|SPCC18B5.02c-antisense-1-SPNCRNA.1154|SPNCRNA.1153-SPNCRNA.1154|intergenic_region|SPNCRNA.1153-SPNCRNA.1154|||n.720559_720560insT||||||	SPNCRNA.6986	SPNCRNA.6986	modifier	SPCC18B5.02c	yGL0637	Cycle09Line04
yGL0637	Cycle09Line04	III	809165	T	TA	AC=1;AF=1;AN=1;DP=54;FS=0;MLEAC=1;MLEAF=1;MQ=60;QD=28.58;SOR=0.981;VT=INDEL;ANN=TA|5_prime_UTR_variant|MODIFIER|mug4|SPCC1393.07c|transcript|SPCC1393.07c.1|protein_coding|1/2|c.-311dupT|||||311|,TA|upstream_gene_variant|MODIFIER|ipi1|SPCC1393.06c|transcript|SPCC1393.06c.1|protein_coding||c.-3157dupT|||||3046|,TA|upstream_gene_variant|MODIFIER|SPCC1393.08|SPCC1393.08|transcript|SPCC1393.08.1|protein_coding||c.-3490_-3489insA|||||2527|,TA|downstream_gene_variant|MODIFIER|ers1|SPCC1393.05|transcript|SPCC1393.05.1|protein_coding||c.*4664_*4665insA|||||4623|	SPNCRNA.7038	SPNCRNA.7038	modifier	mug4	yGL0637	Cycle09Line04
yGL0637	Cycle09Line04	III	1395671	C	CAAAAAAAAAAAAAAAAAAAAAAAAAAAA	AC=1;AF=1;AN=1;BaseQRankSum=-1.217;DP=30;FS=39.242;MLEAC=1;MLEAF=1;MQ=58.01;MQRankSum=-1.455;QD=7.16;SOR=4.606;VT=INDEL;ANN=CAAAAAAAAAAAAAAAAAAAAAAAAAAAA|upstream_gene_variant|MODIFIER|SPCC1281.06c|SPCC1281.06c|transcript|SPCC1281.06c.1|protein_coding||c.-1543_-1542insTTTTTTTTTTTTTTTTTTTTTTTTTTTT|||||768|,CAAAAAAAAAAAAAAAAAAAAAAAAAAAA|upstream_gene_variant|MODIFIER|wtf11|SPCC1281.08|transcript|SPCC1281.08.1|protein_coding||c.-3708_-3707insAAAAAAAAAAAAAAAAAAAAAAAAAAAA|||||1215|,CAAAAAAAAAAAAAAAAAAAAAAAAAAAA|downstream_gene_variant|MODIFIER|rsc7|SPCC1281.05|transcript|SPCC1281.05.1|protein_coding||c.*5701_*5702insAAAAAAAAAAAAAAAAAAAAAAAAAAAA|||||3584|,CAAAAAAAAAAAAAAAAAAAAAAAAAAAA|downstream_gene_variant|MODIFIER|SPCC1281.07c|SPCC1281.07c|transcript|SPCC1281.07c.1|protein_coding||c.*1953_*1954insTTTTTTTTTTTTTTTTTTTTTTTTTTTT|||||1516|,CAAAAAAAAAAAAAAAAAAAAAAAAAAAA|downstream_gene_variant|MODIFIER|wtf11-antisense-1|SPNCRNA.1192|transcript|SPNCRNA.1192.1|lincRNA||n.*4344_*4345insTTTTTTTTTTTTTTTTTTTTTTTTTTTT|||||4344|,CAAAAAAAAAAAAAAAAAAAAAAAAAAAA|intergenic_region|MODIFIER|SPCC1281.06c-wtf11|SPCC1281.06c-SPCC1281.08|intergenic_region|SPCC1281.06c-SPCC1281.08|||n.1395671_1395672insAAAAAAAAAAAAAAAAAAAAAAAAAAAA||||||	SPNCRNA.7352	SPNCRNA.7352	modifier	SPCC1281.06c	yGL0637	Cycle09Line04
yGL0637	Cycle09Line04	III	1395671	C	CAAAAAAAAAAAAAAAAAAAAAAAAAAAA	AC=1;AF=1;AN=1;BaseQRankSum=-1.217;DP=30;FS=39.242;MLEAC=1;MLEAF=1;MQ=58.01;MQRankSum=-1.455;QD=7.16;SOR=4.606;VT=INDEL;ANN=CAAAAAAAAAAAAAAAAAAAAAAAAAAAA|upstream_gene_variant|MODIFIER|SPCC1281.06c|SPCC1281.06c|transcript|SPCC1281.06c.1|protein_coding||c.-1543_-1542insTTTTTTTTTTTTTTTTTTTTTTTTTTTT|||||768|,CAAAAAAAAAAAAAAAAAAAAAAAAAAAA|upstream_gene_variant|MODIFIER|wtf11|SPCC1281.08|transcript|SPCC1281.08.1|protein_coding||c.-3708_-3707insAAAAAAAAAAAAAAAAAAAAAAAAAAAA|||||1215|,CAAAAAAAAAAAAAAAAAAAAAAAAAAAA|downstream_gene_variant|MODIFIER|rsc7|SPCC1281.05|transcript|SPCC1281.05.1|protein_coding||c.*5701_*5702insAAAAAAAAAAAAAAAAAAAAAAAAAAAA|||||3584|,CAAAAAAAAAAAAAAAAAAAAAAAAAAAA|downstream_gene_variant|MODIFIER|SPCC1281.07c|SPCC1281.07c|transcript|SPCC1281.07c.1|protein_coding||c.*1953_*1954insTTTTTTTTTTTTTTTTTTTTTTTTTTTT|||||1516|,CAAAAAAAAAAAAAAAAAAAAAAAAAAAA|downstream_gene_variant|MODIFIER|wtf11-antisense-1|SPNCRNA.1192|transcript|SPNCRNA.1192.1|lincRNA||n.*4344_*4345insTTTTTTTTTTTTTTTTTTTTTTTTTTTT|||||4344|,CAAAAAAAAAAAAAAAAAAAAAAAAAAAA|intergenic_region|MODIFIER|SPCC1281.06c-wtf11|SPCC1281.06c-SPCC1281.08|intergenic_region|SPCC1281.06c-SPCC1281.08|||n.1395671_1395672insAAAAAAAAAAAAAAAAAAAAAAAAAAAA||||||	SPNCRNA.7353	SPNCRNA.7353	modifier	SPCC1281.06c	yGL0637	Cycle09Line04
yGL0637	Cycle09Line04	III	1510629	T	TAAAAAAAA	AC=1;AF=1;AN=1;BaseQRankSum=-0.343;DP=22;FS=0;MLEAC=1;MLEAF=1;MQ=60;MQRankSum=0;QD=14.76;ReadPosRankSum=-2.395;SOR=0.551;VT=INDEL;ANN=TAAAAAAAA|upstream_gene_variant|MODIFIER|dcr1|SPCC188.13c|transcript|SPCC188.13c.1|protein_coding||c.-340_-339insTTTTTTTT|||||56|,TAAAAAAAA|upstream_gene_variant|MODIFIER|prl51|SPNCRNA.51|transcript|SPNCRNA.51.1|lincRNA||n.-3433_-3432insAAAAAAAA|||||3432|,TAAAAAAAA|upstream_gene_variant|MODIFIER|mug42|SPCC584.12|transcript|SPCC584.12.1|protein_coding||c.-4166_-4165insAAAAAAAA|||||4165|,TAAAAAAAA|downstream_gene_variant|MODIFIER|spn6|SPCC188.12|transcript|SPCC188.12.1|protein_coding||c.*4484_*4485insAAAAAAAA|||||3779|,TAAAAAAAA|downstream_gene_variant|MODIFIER|SPCC584.11c|SPCC584.11c|transcript|SPCC584.11c.1|protein_coding||c.*953_*954insTTTTTTTT|||||414|,TAAAAAAAA|intergenic_region|MODIFIER|dcr1-SPCC584.11c|SPCC188.13c-SPCC584.11c|intergenic_region|SPCC188.13c-SPCC584.11c|||n.1510629_1510630insAAAAAAAA||||||	SPNCRNA.7402	SPNCRNA.7402	modifier	dcr1	yGL0637	Cycle09Line04
yGL0637	Cycle09Line04	III	2113205	C	CTTT	AC=1;AF=1;AN=1;BaseQRankSum=2.443;DP=49;FS=36.946;MLEAC=1;MLEAF=1;MQ=59.76;MQRankSum=-0.454;QD=16.92;ReadPosRankSum=2.443;SOR=4.16;VT=INDEL;ANN=CTTT|upstream_gene_variant|MODIFIER|SPNCRNA.1262|SPNCRNA.1262|transcript|SPNCRNA.1262.1|lincRNA||n.-4940_-4938dupAAA|||||4938|,CTTT|upstream_gene_variant|MODIFIER|wtf22|SPCC576.16c|transcript|SPCC576.16c.1|pseudogene||n.-2680_-2678dupAAA|||||2678|,CTTT|upstream_gene_variant|MODIFIER|pku70-antisense-1|SPNCRNA.1264|transcript|SPNCRNA.1264.1|lincRNA||n.-3816_-3815insTTT|||||3815|,CTTT|downstream_gene_variant|MODIFIER|SPCC126.01c|SPCC126.01c|transcript|SPCC126.01c.1|protein_coding||c.*2108_*2110dupAAA|||||2000|,CTTT|downstream_gene_variant|MODIFIER|pku70|SPCC126.02c|transcript|SPCC126.02c.1|protein_coding||c.*4079_*4081dupAAA|||||3889|,CTTT|intron_variant|MODIFIER|SPCC576.17c|SPCC576.17c|transcript|SPCC576.17c.1|protein_coding|1/1|c.58-50_58-48dupAAA||||||,CTTT|non_coding_transcript_exon_variant|MODIFIER|SPNCRNA.1263|SPNCRNA.1263|transcript|SPNCRNA.1263.1|lincRNA|1/1|n.2022_2024dupTTT||||||INFO_REALIGN_3_PRIME	SPCC576.17c	SPCC576.17c	modifier	SPNCRNA.1262	yGL0637	Cycle09Line04
yGL0637	Cycle09Line04	III	2113205	C	CTTT	AC=1;AF=1;AN=1;BaseQRankSum=2.443;DP=49;FS=36.946;MLEAC=1;MLEAF=1;MQ=59.76;MQRankSum=-0.454;QD=16.92;ReadPosRankSum=2.443;SOR=4.16;VT=INDEL;ANN=CTTT|upstream_gene_variant|MODIFIER|SPNCRNA.1262|SPNCRNA.1262|transcript|SPNCRNA.1262.1|lincRNA||n.-4940_-4938dupAAA|||||4938|,CTTT|upstream_gene_variant|MODIFIER|wtf22|SPCC576.16c|transcript|SPCC576.16c.1|pseudogene||n.-2680_-2678dupAAA|||||2678|,CTTT|upstream_gene_variant|MODIFIER|pku70-antisense-1|SPNCRNA.1264|transcript|SPNCRNA.1264.1|lincRNA||n.-3816_-3815insTTT|||||3815|,CTTT|downstream_gene_variant|MODIFIER|SPCC126.01c|SPCC126.01c|transcript|SPCC126.01c.1|protein_coding||c.*2108_*2110dupAAA|||||2000|,CTTT|downstream_gene_variant|MODIFIER|pku70|SPCC126.02c|transcript|SPCC126.02c.1|protein_coding||c.*4079_*4081dupAAA|||||3889|,CTTT|intron_variant|MODIFIER|SPCC576.17c|SPCC576.17c|transcript|SPCC576.17c.1|protein_coding|1/1|c.58-50_58-48dupAAA||||||,CTTT|non_coding_transcript_exon_variant|MODIFIER|SPNCRNA.1263|SPNCRNA.1263|transcript|SPNCRNA.1263.1|lincRNA|1/1|n.2022_2024dupTTT||||||INFO_REALIGN_3_PRIME	SPNCRNA.1263	SPNCRNA.1263	modifier	SPNCRNA.1262	yGL0637	Cycle09Line04
yGL0638	Cycle09Line05	I	2958937	GAA	G	AC=1;AF=1;AN=1;DP=9;FS=0;MLEAC=1;MLEAF=1;MQ=60;QD=26;SOR=0.892;VT=INDEL;ANN=G|5_prime_UTR_variant|MODIFIER|SPAPB24D3.07c|SPAPB24D3.07c|transcript|SPAPB24D3.07c.1|protein_coding|1/1|c.-13_-12delTT|||||12|,G|upstream_gene_variant|MODIFIER|mag1|SPAPB24D3.04c|transcript|SPAPB24D3.04c.1|protein_coding||c.-4115_-4114delTT|||||4006|,G|upstream_gene_variant|MODIFIER|SPAPB24D3.05c|SPAPB24D3.05c|transcript|SPAPB24D3.05c.1|pseudogene||n.-3589_-3588delTT|||||3588|,G|upstream_gene_variant|MODIFIER|SPAPB24D3.06c|SPAPB24D3.06c|transcript|SPAPB24D3.06c.1|protein_coding||c.-1925_-1924delTT|||||1205|,G|upstream_gene_variant|MODIFIER|SPNCRNA.210|SPNCRNA.210|transcript|SPNCRNA.210.1|lincRNA||n.-218_-217delAA|||||218|,G|downstream_gene_variant|MODIFIER|mag1-antisense-1|SPNCRNA.864|transcript|SPNCRNA.864.1|lincRNA||n.*3311_*3312delAA|||||3311|,G|downstream_gene_variant|MODIFIER|SPAPB24D3.08c|SPAPB24D3.08c|transcript|SPAPB24D3.08c.1|protein_coding||c.*2260_*2261delTT|||||2135|,G|downstream_gene_variant|MODIFIER|pdr1|SPAPB24D3.09c|transcript|SPAPB24D3.09c.1|protein_coding||c.*4223_*4224delTT|||||4016|,G|non_coding_transcript_exon_variant|MODIFIER|SPNCRNA.865|SPNCRNA.865|transcript|SPNCRNA.865.1|lincRNA|1/1|n.2146_2147delAA||||||INFO_REALIGN_3_PRIME	SPAPB24D3.07c	SPAPB24D3.07c	modifier	SPAPB24D3.07c	yGL0638	Cycle09Line05
yGL0638	Cycle09Line05	I	2958937	GAA	G	AC=1;AF=1;AN=1;DP=9;FS=0;MLEAC=1;MLEAF=1;MQ=60;QD=26;SOR=0.892;VT=INDEL;ANN=G|5_prime_UTR_variant|MODIFIER|SPAPB24D3.07c|SPAPB24D3.07c|transcript|SPAPB24D3.07c.1|protein_coding|1/1|c.-13_-12delTT|||||12|,G|upstream_gene_variant|MODIFIER|mag1|SPAPB24D3.04c|transcript|SPAPB24D3.04c.1|protein_coding||c.-4115_-4114delTT|||||4006|,G|upstream_gene_variant|MODIFIER|SPAPB24D3.05c|SPAPB24D3.05c|transcript|SPAPB24D3.05c.1|pseudogene||n.-3589_-3588delTT|||||3588|,G|upstream_gene_variant|MODIFIER|SPAPB24D3.06c|SPAPB24D3.06c|transcript|SPAPB24D3.06c.1|protein_coding||c.-1925_-1924delTT|||||1205|,G|upstream_gene_variant|MODIFIER|SPNCRNA.210|SPNCRNA.210|transcript|SPNCRNA.210.1|lincRNA||n.-218_-217delAA|||||218|,G|downstream_gene_variant|MODIFIER|mag1-antisense-1|SPNCRNA.864|transcript|SPNCRNA.864.1|lincRNA||n.*3311_*3312delAA|||||3311|,G|downstream_gene_variant|MODIFIER|SPAPB24D3.08c|SPAPB24D3.08c|transcript|SPAPB24D3.08c.1|protein_coding||c.*2260_*2261delTT|||||2135|,G|downstream_gene_variant|MODIFIER|pdr1|SPAPB24D3.09c|transcript|SPAPB24D3.09c.1|protein_coding||c.*4223_*4224delTT|||||4016|,G|non_coding_transcript_exon_variant|MODIFIER|SPNCRNA.865|SPNCRNA.865|transcript|SPNCRNA.865.1|lincRNA|1/1|n.2146_2147delAA||||||INFO_REALIGN_3_PRIME	SPNCRNA.865	SPNCRNA.865	modifier	SPAPB24D3.07c	yGL0638	Cycle09Line05
yGL0638	Cycle09Line05	I	3166776	G	GTTTT	AC=1;AF=1;AN=1;DP=37;FS=0;MLEAC=1;MLEAF=1;MQ=60;QD=35.36;SOR=5.136;VT=INDEL;ANN=GTTTT|upstream_gene_variant|MODIFIER|new8|SPAC3G9.17|transcript|SPAC3G9.17.1|protein_coding||c.-3926_-3923dupAAAA|||||3923|,GTTTT|upstream_gene_variant|MODIFIER|hos2|SPAC3G9.07c|transcript|SPAC3G9.07c.1|protein_coding||c.-3334_-3333insTTTT|||||2901|,GTTTT|downstream_gene_variant|MODIFIER|pdc201|SPAC3G9.11c|transcript|SPAC3G9.11c.1|protein_coding||c.*4834_*4835insTTTT|||||4532|,GTTTT|downstream_gene_variant|MODIFIER|rrp41|SPAC3G9.10c|transcript|SPAC3G9.10c.1|protein_coding||c.*2668_*2669insTTTT|||||2423|,GTTTT|downstream_gene_variant|MODIFIER|tRNA-Thr|ENSRNA049631467|transcript|ENSRNA049631467-T1|protein_coding||c.*1956_*1957insTTTT|||||1957|WARNING_TRANSCRIPT_NO_START_CODON,GTTTT|downstream_gene_variant|MODIFIER|SPATRNATHR.04|SPATRNATHR.04|transcript|SPATRNATHR.04.1|protein_coding||c.*1956_*1957insTTTT|||||1957|WARNING_TRANSCRIPT_NO_START_CODON,GTTTT|downstream_gene_variant|MODIFIER|SPRRNA.14|SPRRNA.14|transcript|SPRRNA.14.1|rRNA||n.*1230_*1231insTTTT|||||1231|,GTTTT|downstream_gene_variant|MODIFIER|5S_rRNA|ENSRNA049676491|transcript|ENSRNA049676491-T1|rRNA||n.*1262_*1263insTTTT|||||1263|,GTTTT|downstream_gene_variant|MODIFIER|SPNCRNA.218|SPNCRNA.218|transcript|SPNCRNA.218.1|lincRNA||n.*714_*715insTTTT|||||715|,GTTTT|downstream_gene_variant|MODIFIER|png1|SPAC3G9.08|transcript|SPAC3G9.08.1|protein_coding||c.*1411_*1414dupAAAA|||||1117|,GTTTT|downstream_gene_variant|MODIFIER|frs2|SPAC3G9.06|transcript|SPAC3G9.06.1|protein_coding||c.*4804_*4807dupAAAA|||||4767|,GTTTT|intron_variant|MODIFIER|tif211|SPAC3G9.09c|transcript|SPAC3G9.09c.1|protein_coding|2/2|c.241+35_241+38dupTTTT||||||INFO_REALIGN_3_PRIME,GTTTT|non_coding_transcript_exon_variant|MODIFIER|tif211-antisense-1|SPNCRNA.892|transcript|SPNCRNA.892.1|lincRNA|1/1|n.198_201dupAAAA||||||	SPAC3G9.09c	tif211	modifier	new8	yGL0638	Cycle09Line05
yGL0638	Cycle09Line05	I	3166776	G	GTTTT	AC=1;AF=1;AN=1;DP=37;FS=0;MLEAC=1;MLEAF=1;MQ=60;QD=35.36;SOR=5.136;VT=INDEL;ANN=GTTTT|upstream_gene_variant|MODIFIER|new8|SPAC3G9.17|transcript|SPAC3G9.17.1|protein_coding||c.-3926_-3923dupAAAA|||||3923|,GTTTT|upstream_gene_variant|MODIFIER|hos2|SPAC3G9.07c|transcript|SPAC3G9.07c.1|protein_coding||c.-3334_-3333insTTTT|||||2901|,GTTTT|downstream_gene_variant|MODIFIER|pdc201|SPAC3G9.11c|transcript|SPAC3G9.11c.1|protein_coding||c.*4834_*4835insTTTT|||||4532|,GTTTT|downstream_gene_variant|MODIFIER|rrp41|SPAC3G9.10c|transcript|SPAC3G9.10c.1|protein_coding||c.*2668_*2669insTTTT|||||2423|,GTTTT|downstream_gene_variant|MODIFIER|tRNA-Thr|ENSRNA049631467|transcript|ENSRNA049631467-T1|protein_coding||c.*1956_*1957insTTTT|||||1957|WARNING_TRANSCRIPT_NO_START_CODON,GTTTT|downstream_gene_variant|MODIFIER|SPATRNATHR.04|SPATRNATHR.04|transcript|SPATRNATHR.04.1|protein_coding||c.*1956_*1957insTTTT|||||1957|WARNING_TRANSCRIPT_NO_START_CODON,GTTTT|downstream_gene_variant|MODIFIER|SPRRNA.14|SPRRNA.14|transcript|SPRRNA.14.1|rRNA||n.*1230_*1231insTTTT|||||1231|,GTTTT|downstream_gene_variant|MODIFIER|5S_rRNA|ENSRNA049676491|transcript|ENSRNA049676491-T1|rRNA||n.*1262_*1263insTTTT|||||1263|,GTTTT|downstream_gene_variant|MODIFIER|SPNCRNA.218|SPNCRNA.218|transcript|SPNCRNA.218.1|lincRNA||n.*714_*715insTTTT|||||715|,GTTTT|downstream_gene_variant|MODIFIER|png1|SPAC3G9.08|transcript|SPAC3G9.08.1|protein_coding||c.*1411_*1414dupAAAA|||||1117|,GTTTT|downstream_gene_variant|MODIFIER|frs2|SPAC3G9.06|transcript|SPAC3G9.06.1|protein_coding||c.*4804_*4807dupAAAA|||||4767|,GTTTT|intron_variant|MODIFIER|tif211|SPAC3G9.09c|transcript|SPAC3G9.09c.1|protein_coding|2/2|c.241+35_241+38dupTTTT||||||INFO_REALIGN_3_PRIME,GTTTT|non_coding_transcript_exon_variant|MODIFIER|tif211-antisense-1|SPNCRNA.892|transcript|SPNCRNA.892.1|lincRNA|1/1|n.198_201dupAAAA||||||	SPNCRNA.892	SPNCRNA.892	modifier	new8	yGL0638	Cycle09Line05
yGL0638	Cycle09Line05	I	3548532	G	GT	AC=1;AF=1;AN=1;DP=24;FS=0;MLEAC=1;MLEAF=1;MQ=60;QD=10.87;SOR=4.174;VT=INDEL;ANN=GT|upstream_gene_variant|MODIFIER|kap95|SPAC1B1.03c|transcript|SPAC1B1.03c.1|protein_coding||c.-4452_-4451insA|||||4213|,GT|upstream_gene_variant|MODIFIER|pan3|SPAC1B1.04c|transcript|SPAC1B1.04c.1|protein_coding||c.-1254_-1253insA|||||362|,GT|upstream_gene_variant|MODIFIER|SPRRNA.15|SPRRNA.15|transcript|SPRRNA.15.1|rRNA||n.-484_-483insA|||||484|,GT|upstream_gene_variant|MODIFIER|5S_rRNA|ENSRNA049676707|transcript|ENSRNA049676707-T1|rRNA||n.-515_-514insA|||||515|,GT|upstream_gene_variant|MODIFIER|bsu1|SPAC17A2.01|transcript|SPAC17A2.01.1|protein_coding||c.-1620_-1619insT|||||1149|,GT|downstream_gene_variant|MODIFIER|SPNCRNA.915|SPNCRNA.915|transcript|SPNCRNA.915.1|lincRNA||n.*3683_*3684insT|||||3684|,GT|downstream_gene_variant|MODIFIER|SPAC17A2.02c|SPAC17A2.02c|transcript|SPAC17A2.02c.1|protein_coding||c.*4334_*4335insA|||||3757|,GT|intergenic_region|MODIFIER|pan3-bsu1|SPAC1B1.04c-SPAC17A2.01|intergenic_region|SPAC1B1.04c-SPAC17A2.01|||n.3548532_3548533insT||||||	SPNCRNA.3583	SPNCRNA.3583	modifier	kap95	yGL0638	Cycle09Line05
[truncated: 3,092,689 more chars]
